# Parasitoid wasp response to infection with a reproductive manipulator symbiont reveals subtle changes in host proteome in life-long symbiosis

**DOI:** 10.64898/2026.11.24.768972

**Authors:** Olivia L. Mathieson, Suzanne E. Kelly, Matthew R. Doremus, Dylan L. Schultz, Stephan Schmitz-Esser, Martha S. Hunter, Manuel Kleiner

## Abstract

*Encarsia* is a genus of minute parasitoid wasp of the family Aphelinidae. Interestingly, many species of this genus carry bacterial symbionts, such as the reproductive manipulator *Cardinium*. Most of what is known about *Encarsia* physiology comes from studies on their ecology, morphology, and reproductive phenotypes associated with symbiont interactions, however, there is limited research exploring the molecular physiology of these species and the broader Aphelinidae family. Here, we present proteomes of male and female adult *Encarsia suzannae* with and without the cytoplasmic incompatibility inducing symbiont *Cardinium hertigii c*Eper1. We identified proteins that respond to symbiont infection and propose potential targets for symbiont-host cell manipulation and reproductive phenotypes. We also characterized the expressed innate immune capacity of the wasp and found that expression patterns were suggestive of a limited immune response toward *Cardinium*. Lastly, we identified expression differences in proteins putatively involved in sensory biology which may provide insights into cryptic *Cardinium*-induced phenotypes. Overall, our data suggest that subtle differences in *E. suzannae* physiology may support life-long *Cardinium* association. These data provide a molecular overview of *E. suzannae* and can be used as the basis for further characterization of *Encarsia* and, more broadly, a reference for the molecular physiology of Aphelinidae.

## Supplementary Data for "Parasitoid wasp response to infection with a reproductive manipulator symbiont reveals subtle changes in host proteome in life-long symbiosis" (part 1 of 3)

### Sheet: SupData1
Supplementary Data 1. Summary statistics of LC-MS/MS run and database search across study.
Sample_ID	Sex	Fraction	Proteins	Master	Protein with unique peptide	MS2	PSM	PSM/MS2 Ratio
S0FA1_P	female	P	8341	3869	3128	243192	76556	0.314797
S0FA1_PS	female	PS	8511	3963	3245	240451	75141	0.3125
S0FA1_S	female	S	7558	3539	2953	239123	81040	0.338905
S0FA2_P	female	P	8437	3932	3196	240508	75694	0.314725
S0FA2_PS	female	PS	7910	3619	2930	239705	73128	0.305075
S0FA2_S	female	S	7746	3576	2991	242714	81680	0.336528
S0FA3_P	female	P	8792	4074	3334	237071	78197	0.329846
S0FA3_PS	female	PS	8457	3895	3173	241395	76656	0.317554
S0FA3_S	female	S	7946	3743	3145	240925	85666	0.355571
S0FA4_P	female	P	9510	4459	3675	235475	78758	0.334464
S0FA4_PS	female	PS	8521	3984	3259	239513	72929	0.304489
S0FA4_S	female	S	7473	3509	2940	239351	80835	0.337726
S0MA1_P	male	P	6908	3121	2444	245567	63272	0.257657
S0MA1_PS	male	PS	5688	2616	2045	241244	55691	0.230849
S0MA1_S	male	S	6977	3243	2674	240666	64016	0.265995
S0MA2_P	male	P	7206	3271	2624	236621	70400	0.297522
S0MA2_PS	male	PS	7263	3313	2653	237831	68579	0.288352
S0MA2_S	male	S	7120	3259	2708	241278	74956	0.310662
S0MA3_P	male	P	7198	3197	2533	236582	68617	0.290035
S0MA3_PS	male	PS	7672	3537	2866	240883	73440	0.304878
S0MA3_S	male	S	7392	3358	2775	242044	79534	0.328593
S0MA4_P	male	P	7639	3458	2760	237663	70393	0.296188
S0MA4_PS	male	PS	7390	3403	2741	238870	68097	0.28508
S0MA4_S	male	S	6759	3096	2578	238894	73815	0.308986
SCFA1_P	female	P	8944	4202	3447	239983	79276	0.33034
SCFA1_PS	female	PS	8480	4038	3317	238815	76232	0.319209
SCFA1_S	female	S	7992	3760	3160	238789	82971	0.347466
SCFA2_P	female	P	8429	3999	3263	233858	73576	0.314618
SCFA2_PS	female	PS	7974	3794	3115	239784	71127	0.296629
SCFA2_S	female	S	7131	3392	2839	239669	78423	0.327214
SCFA3_P	female	P	8845	4168	3414	241831	78933	0.326397
SCFA3_PS	female	PS	8545	4036	3333	240071	75525	0.314594
SCFA3_S	female	S	7630	3611	3038	241516	81309	0.336661
SCFA4_P	female	P	9323	4415	3636	237770	79370	0.33381
SCFA4_PS	female	PS	8602	4021	3309	242289	77220	0.31871
SCFA4_S	female	S	8370	3955	3305	242126	87229	0.360263
SCMA1_P	male	P	7807	3580	2896	240528	71624	0.297778
SCMA1_PS	male	PS	7538	3539	2887	239587	69693	0.290888
SCMA1_S	male	S	6706	3111	2577	244675	73451	0.300198
SCMA2_P	male	P	7471	3414	2725	231376	71519	0.309103
SCMA2_PS	male	PS	7428	3472	2805	240348	68024	0.283023
SCMA2_S	male	S	5454	2462	2030	236754	81642	0.344839
SCMA3_P	male	P	7651	3541	2862	240390	68455	0.284766
SCMA3_PS	male	PS	7769	3667	2997	238829	69449	0.29079
SCMA3_S	male	S	7044	3268	2730	240436	76366	0.317615
SCMA4_P	male	P	7586	3460	2766	238983	71902	0.300867
SCMA4_PS	male	PS	7658	3604	2929	238952	66674	0.279027
SCMA4_S	male	S	6975	3218	2666	242429	74198	0.306061

### Sheet: SupData2
Supplementary Data 2. Results of compositional statistics including permutational ANOVA via adonis2() and permutational multivariate dispersion analysis via betadisper() and permutest() in vegan (2.6-4) on square root transformed TSS AUC data.
Protein Level - Weighted
adonis2(formula = TSS_AUC.matrix ~ [variable], data = TSS_AUC.esu.t, permutations = 999, method = "bray")
Variable	R2	F	p.value
fraction	0.77593	77.913	0.001
sex	0.10398	5.338	0.005
infection	0.00353	0.1628	0.957
sex_infection_fraction	0.89897	29.121	0.001
	R2	F	p.value
fraction + sex + infection
fraction	0.77593	143.11	0.001
sex	0.10398	38.3548	0.001
infection	0.00353	1.3009	0.22
betadisper(TSS_AUC.BCdist, group=TSS_AUC.esu.t$[variable], type = "centroid")
Variable	SumSq	MeanSq	F	p.value
fraction	0.001209	0.0006047	0.6829	0.545
sex	0.000344	0.00034352	0.1495	0.701
infection	1.7e-05	1.655e-05	0.0075	0.933
sex_infection_fraction	0.0083691	0.00076083	1.8476	0.077
Protein Level - Unweighted
adonis2(formula = TSS_AUC.matrix ~ [variable], data = TSS_AUC.esu.t, permutations = 999, method = "jaccard")
Variable	R2	F	p.value
fraction	0.68215	48.287	0.001
sex	0.09387	4.7652	0.004
infection	0.00524	0.2425	0.982
sex_infection_fraction	0.84391	17.694	0.001
	R2	F	p.value
fraction + sex + infection
fraction	0.68215	67.048	0.001
sex	0.09387	18.453	0.001
infection	0.00524	1.031	0.344
betadisper(TSS_AUC.Jacdist, group=TSS_AUC.esu.t$[variable], type = "centroid")
Variable	SumSq	MeanSq	F	p.value
fraction	0.001174	0.00058709	0.5225	0.671
sex	0.004352	0.0043525	2.5453	0.103
infection	9.5e-05	9.514e-05	0.063	0.808
sex_infection_fraction	0.014096	0.00128149	2.122	0.035
HomologyGroup Level - Weighted
adonis2(formula = TSS_AUC.matrix ~ [variable], data = meta, permutations = 999, method = "bray")
Variable	R2	F	p.value
fraction	0.027	0.6243	0.665
sex	0.01042	0.4844	0.644
infection	0.0558	2.7186	0.057
sex_infection_fraction	0.16945	0.6677	0.88
	R2	F	p.value
fraction + sex + infection
fraction	0.027	0.6402	0.66
sex	0.01042	0.4942	0.659
infection	0.0558	2.6461	0.071
betadisper(TSS_AUC.BCdist, group=meta$[variable], type = "centroid")
Variable	SumSq	MeanSq	F	p.value
fraction	0.007362	0.0036812	1.6253	0.202
sex	0.00184	0.0018397	0.9368	0.332
infection	0.000447	0.0004469	0.2128	0.653
sex_infection_fraction	0.024543	0.0022312	0.4622	0.932
HomologyGroup Level - Unweighted
adonis2(formula = TSS_AUC.matrix ~ [variable], data = meta, permutations = 999, method = "jaccard")
Variable	R2	F	p.value
fraction	0.02852	0.6605	0.683
sex	0.01068	0.4965	0.709
infection	0.05157	2.5011	0.057
sex_infection_fraction	0.17876	0.7124	0.883
	R2	F	p.value
fraction + sex + infection
fraction	0.02852	0.6743	0.676
sex	0.01068	0.505	0.716
infection	0.05157	2.4387	0.068
betadisper(TSS_AUC.Jacdist, group=meta$[variable], type = "centroid")
Variable	SumSq	MeanSq	F	p.value
fraction	0.003571	0.0017853	1.3923	0.261
sex	1.3e-05	1.255e-05	0.0111	0.911
infection	0.001799	0.0017991	1.2211	0.276
sex_infection_fraction	0.017332	0.0015756	0.5669	0.86

### Sheet: SupData3
Supplementary Data 3. Differential expression analysis via Welch T-test with Benjamini-Hochberg FDR correction showing enrichment of proteins in each proteomic fraction compared the remaining two fractions.
Accession	Protein_ID	PvALL_Welch_comparison	PvALL_Welch_method	PvALL_Welch_alternative	PvALL_Welch_log2FC	PvALL_Welch_p.value	PvALL_Welch_padj	PSvALL_Welch_comparison	PSvALL_Welch_method	PSvALL_Welch_alternative	PSvALL_Welch_log2FC	PSvALL_Welch_p.value	PSvALL_Welch_padj	SvALL_Welch_comparison	SvALL_Welch_method	SvALL_Welch_alternative	SvALL_Welch_log2FC	SvALL_Welch_p.value	SvALL_Welch_padj
esu_F_DN25789_c0_g1_i1.p1	ENSU_03815	P-not P	Welch Two Sample t-test	two.sided	-2.97994	3.04e-08	3.18e-07	PS-not PS	Welch Two Sample t-test	two.sided	-1.86047	0.000552	0.001626	S-not S	Welch Two Sample t-test	two.sided	4.8404	1.23e-35	1.43e-33
esu_M_DN54139_c3_g5_i13.p1	ENSU_00733	P-not P	Welch Two Sample t-test	two.sided	-4.52467	0.008251	0.018511	PS-not PS	Welch Two Sample t-test	two.sided	3.40177	0.012963	0.026308	S-not S	Welch Two Sample t-test	two.sided	1.1229	0.448541	0.497607
esu_F_DN35597_c5_g1_i2.p1	ENSU_01249	P-not P	Welch Two Sample t-test	two.sided	6.18428	4.39e-05	0.000178	PS-not PS	Welch Two Sample t-test	two.sided	2.11251	0.26251	0.34998	S-not S	Welch Two Sample t-test	two.sided	-8.29679	7.28e-07	1.78e-06
esu_F_DN36481_c5_g1_i1.p1	ENSU_05378	P-not P	Welch Two Sample t-test	two.sided	3.34797	0.045142	0.081298	PS-not PS	Welch Two Sample t-test	two.sided	4.19474	0.015993	0.031599	S-not S	Welch Two Sample t-test	two.sided	-7.54271	3.01e-09	1.02e-08
esu_F_DN37699_c2_g4_i2.p1	ENSU_01795	P-not P	Welch Two Sample t-test	two.sided	3.79494	0.015773	0.032292	PS-not PS	Welch Two Sample t-test	two.sided	2.54822	0.131154	0.194925	S-not S	Welch Two Sample t-test	two.sided	-6.34315	8.14e-08	2.27e-07
esu_F_DN36198_c1_g4_i3.p1	ENSU_06176	P-not P	Welch Two Sample t-test	two.sided	-0.10629	0.850848	0.889903	PS-not PS	Welch Two Sample t-test	two.sided	2.71389	3.73e-05	0.000149	S-not S	Welch Two Sample t-test	two.sided	-2.60759	9.82e-08	2.71e-07
esu_F_DN37101_c9_g2_i1.p1	ENSU_03818	P-not P	Welch Two Sample t-test	two.sided	-1.84546	0.264473	0.357762	PS-not PS	Welch Two Sample t-test	two.sided	3.50151	0.008959	0.019146	S-not S	Welch Two Sample t-test	two.sided	-1.65605	0.273495	0.320432
esu_F_DN24929_c0_g2_i1.p1	ENSU_06898	P-not P	Welch Two Sample t-test	two.sided	2.45754	0.136323	0.207801	PS-not PS	Welch Two Sample t-test	two.sided	7.04393	5.02e-07	3.77e-06	S-not S	Welch Two Sample t-test	two.sided	-9.50147	1.08e-13	6.64e-13
esu_pupa_NODE_297_length_7095_cov_33.007690_g224_i0.p1	ENSU_00714	P-not P	Welch Two Sample t-test	two.sided	7.41174	3.19e-05	0.000134	PS-not PS	Welch Two Sample t-test	two.sided	0.097119	0.958307	0.970589	S-not S	Welch Two Sample t-test	two.sided	-7.50886	4.92e-08	1.44e-07
esu_F_DN18994_c0_g1_i1.p1	ENSU_05379	P-not P	Welch Two Sample t-test	two.sided	-1.18124	0.129654	0.198844	PS-not PS	Welch Two Sample t-test	two.sided	-3.55328	0.001174	0.003171	S-not S	Welch Two Sample t-test	two.sided	4.73452	4.82e-11	2.07e-10
esu_F_DN32462_c0_g1_i1.p1	ENSU_06899	P-not P	Welch Two Sample t-test	two.sided	3.26627	0.003391	0.008579	PS-not PS	Welch Two Sample t-test	two.sided	1.64445	0.198192	0.276194	S-not S	Welch Two Sample t-test	two.sided	-4.91071	0.004508	0.006881
esu_F_DN33021_c0_g2_i1.p1	ENSU_02984	P-not P	Welch Two Sample t-test	two.sided	1.45949	0.126804	0.195242	PS-not PS	Welch Two Sample t-test	two.sided	3.92513	6.1e-05	0.00023	S-not S	Welch Two Sample t-test	two.sided	-5.38462	0.002756	0.004302
esu_F_DN37287_c8_g1_i3.p1	ENSU_07291	P-not P	Welch Two Sample t-test	two.sided	4.69042	0.000297	0.000981	PS-not PS	Welch Two Sample t-test	two.sided	4.95302	0.000134	0.000462	S-not S	Welch Two Sample t-test	two.sided	-9.64344	7.91e-06	1.65e-05
esu_F_DN36111_c5_g4_i6.p1	ENSU_01332	P-not P	Welch Two Sample t-test	two.sided	0.500306	0.041052	0.074831	PS-not PS	Welch Two Sample t-test	two.sided	-0.11595	0.658336	0.733366	S-not S	Welch Two Sample t-test	two.sided	-0.38435	0.07948	0.10246
esu_F_DN32749_c0_g1_i1.p1	ENSU_02012	P-not P	Welch Two Sample t-test	two.sided	-3.25904	3.99e-06	2.32e-05	PS-not PS	Welch Two Sample t-test	two.sided	-2.95085	2.15e-05	9.08e-05	S-not S	Welch Two Sample t-test	two.sided	6.2099	2.39e-31	1.22e-29
esu_pupa_NODE_2782_length_2951_cov_102.969423_g2070_i0.p1	ENSU_00444	P-not P	Welch Two Sample t-test	two.sided	3.70277	0.000174	0.000613	PS-not PS	Welch Two Sample t-test	two.sided	0.110665	0.929984	0.952236	S-not S	Welch Two Sample t-test	two.sided	-3.81343	0.014176	0.020361
esu_F_DN36920_c6_g8_i1.p1	ENSU_04223	P-not P	Welch Two Sample t-test	two.sided	5.58908	0.003555	0.008896	PS-not PS	Welch Two Sample t-test	two.sided	-1.78504	0.355926	0.448132	S-not S	Welch Two Sample t-test	two.sided	-3.80403	0.049866	0.066305
esu_F_DN23101_c0_g1_i1.p1	ENSU_02431	P-not P	Welch Two Sample t-test	two.sided	5.55542	1.24e-05	5.74e-05	PS-not PS	Welch Two Sample t-test	two.sided	1.78726	0.148273	0.216607	S-not S	Welch Two Sample t-test	two.sided	-7.34269	0.001239	0.002019
esu_F_DN36093_c6_g10_i4.p2	ENSU_04224	P-not P	Welch Two Sample t-test	two.sided	-2.06781	6.1e-08	6.05e-07	PS-not PS	Welch Two Sample t-test	two.sided	1.88713	3.72e-06	2.13e-05	S-not S	Welch Two Sample t-test	two.sided	0.180681	0.622694	0.661931
esu_F_DN23439_c0_g2_i1.p1	ENSU_05381	P-not P	Welch Two Sample t-test	two.sided	-3.64447	0.018921	0.037745	PS-not PS	Welch Two Sample t-test	two.sided	-2.72277	0.053354	0.09027	S-not S	Welch Two Sample t-test	two.sided	6.36724	5.31e-09	1.75e-08
esu_F_DN36464_c2_g4_i1.p1	ENSU_00551	P-not P	Welch Two Sample t-test	two.sided	-1.62306	0.478016	0.577426	PS-not PS	Welch Two Sample t-test	two.sided	-0.71231	0.76452	0.825192	S-not S	Welch Two Sample t-test	two.sided	2.33537	0.392628	0.441863
esu_F_DN35797_c8_g1_i1.p1	ENSU_04754	P-not P	Welch Two Sample t-test	two.sided	0.590693	0.288925	0.385343	PS-not PS	Welch Two Sample t-test	two.sided	-2.41144	0.026216	0.048828	S-not S	Welch Two Sample t-test	two.sided	1.82075	0.001543	0.002495
esu_F_DN35604_c5_g5_i2.p1	ENSU_03229	P-not P	Welch Two Sample t-test	two.sided	0.913223	0.658183	0.73906	PS-not PS	Welch Two Sample t-test	two.sided	4.09315	0.027496	0.05078	S-not S	Welch Two Sample t-test	two.sided	-5.00637	0.024117	0.033582
esu_F_DN33727_c0_g1_i1.p1	ENSU_01706	P-not P	Welch Two Sample t-test	two.sided	4.2684	0.016705	0.033981	PS-not PS	Welch Two Sample t-test	two.sided	-4.6322	0.001008	0.00279	S-not S	Welch Two Sample t-test	two.sided	0.363795	0.829297	0.850133
esu_F_DN34186_c0_g1_i2.p1	ENSU_03819	P-not P	Welch Two Sample t-test	two.sided	5.16513	0.000228	0.000776	PS-not PS	Welch Two Sample t-test	two.sided	7.29329	2.66e-07	2.15e-06	S-not S	Welch Two Sample t-test	two.sided	-12.4584	8.96e-12	4.32e-11
esu_F_DN35649_c4_g1_i1.p1	ENSU_00126	P-not P	Welch Two Sample t-test	two.sided	-9.398	2.76e-06	1.66e-05	PS-not PS	Welch Two Sample t-test	two.sided	0.585165	0.655725	0.731385	S-not S	Welch Two Sample t-test	two.sided	8.81284	4.75e-11	2.04e-10
esu_F_DN36211_c4_g5_i3.p1	ENSU_06178	NA	NA	NA	NA	NA	NA	NA	NA	NA	NA	NA	NA	NA	NA	NA	NA	NA	NA
esu_F_DN17642_c0_g1_i1.p1	ENSU_06900	P-not P	Welch Two Sample t-test	two.sided	-0.01376	0.994537	0.995956	PS-not PS	Welch Two Sample t-test	two.sided	7.78569	1.93e-05	8.24e-05	S-not S	Welch Two Sample t-test	two.sided	-7.77193	1.08e-05	2.22e-05
esu_M_DN52976_c10_g1_i3.p1	ENSU_03821	P-not P	Welch Two Sample t-test	two.sided	0.126736	0.297345	0.394279	PS-not PS	Welch Two Sample t-test	two.sided	0.477056	0.000152	0.000515	S-not S	Welch Two Sample t-test	two.sided	-0.60379	4.3e-05	8.34e-05
esu_M_DN54700_c6_g2_i3.p1	ENSU_01335	P-not P	Welch Two Sample t-test	two.sided	-1.01732	0.003217	0.008197	PS-not PS	Welch Two Sample t-test	two.sided	0.020166	0.933113	0.954882	S-not S	Welch Two Sample t-test	two.sided	0.997149	3.39e-05	6.64e-05
esu_F_DN34498_c0_g1_i2.p1	ENSU_04226	P-not P	Welch Two Sample t-test	two.sided	-3.18101	1.86e-08	2.1e-07	PS-not PS	Welch Two Sample t-test	two.sided	-1.87223	0.000984	0.00273	S-not S	Welch Two Sample t-test	two.sided	5.05324	2.67e-32	1.59e-30
esu_F_DN35616_c5_g1_i1.p1	ENSU_00581	P-not P	Welch Two Sample t-test	two.sided	-2.69217	9.07e-07	6.42e-06	PS-not PS	Welch Two Sample t-test	two.sided	-2.03094	0.000206	0.00067	S-not S	Welch Two Sample t-test	two.sided	4.72311	5e-29	1.95e-27
esu_F_DN35089_c0_g1_i2.p1	ENSU_06901	P-not P	Welch Two Sample t-test	two.sided	4.23545	0.008081	0.018189	PS-not PS	Welch Two Sample t-test	two.sided	3.10695	0.089157	0.139728	S-not S	Welch Two Sample t-test	two.sided	-7.3424	5.57e-06	1.18e-05
esu_M_DN48277_c0_g1_i1.p1	ENSU_05384	P-not P	Welch Two Sample t-test	two.sided	1.42673	0.470684	0.570118	PS-not PS	Welch Two Sample t-test	two.sided	-5.17054	0.002593	0.006364	S-not S	Welch Two Sample t-test	two.sided	3.74381	0.034073	0.046396
esu_F_DN35188_c4_g1_i5.p1	ENSU_00079	P-not P	Welch Two Sample t-test	two.sided	1.60509	0.041958	0.076337	PS-not PS	Welch Two Sample t-test	two.sided	0.175514	0.866616	0.906125	S-not S	Welch Two Sample t-test	two.sided	-1.7806	0.194879	0.234349
esu_F_DN36243_c4_g2_i10.p2	ENSU_04231	P-not P	Welch Two Sample t-test	two.sided	3.42513	0.006611	0.015251	PS-not PS	Welch Two Sample t-test	two.sided	6.634	1.92e-07	1.64e-06	S-not S	Welch Two Sample t-test	two.sided	-10.0591	1.59e-07	4.3e-07
esu_F_DN36071_c8_g1_i2.p1	ENSU_04232	P-not P	Welch Two Sample t-test	two.sided	-1.67127	0.000107	0.000395	PS-not PS	Welch Two Sample t-test	two.sided	-1.85256	6.39e-06	3.1e-05	S-not S	Welch Two Sample t-test	two.sided	3.52383	4.78e-26	1.28e-24
esu_F_DN36574_c10_g8_i2.p1	ENSU_07543	P-not P	Welch Two Sample t-test	two.sided	-2.16327	2.56e-11	6.06e-10	PS-not PS	Welch Two Sample t-test	two.sided	0.693439	0.012377	0.025193	S-not S	Welch Two Sample t-test	two.sided	1.46983	4.8e-08	1.41e-07
esu_F_DN34673_c0_g1_i1.p1	ENSU_05385	P-not P	Welch Two Sample t-test	two.sided	-1.26515	0.495861	0.594702	PS-not PS	Welch Two Sample t-test	two.sided	2.38068	0.128011	0.190821	S-not S	Welch Two Sample t-test	two.sided	-1.11554	0.515529	0.563198
esu_F_DN34870_c6_g2_i3.p1	ENSU_00475	P-not P	Welch Two Sample t-test	two.sided	-3.10732	0.081664	0.134914	PS-not PS	Welch Two Sample t-test	two.sided	-3.36062	0.076138	0.122836	S-not S	Welch Two Sample t-test	two.sided	6.46794	1.71e-06	4e-06
esu_F_DN54766_c0_g1_i1.p1	ENSU_00691	P-not P	Welch Two Sample t-test	two.sided	-1.63559	0.000146	0.000522	PS-not PS	Welch Two Sample t-test	two.sided	-1.89376	4.03e-06	2.29e-05	S-not S	Welch Two Sample t-test	two.sided	3.52935	6.83e-23	1.28e-21
esu_F_DN35372_c5_g1_i1.p1	ENSU_00154	P-not P	Welch Two Sample t-test	two.sided	0.719145	0.21822	0.305195	PS-not PS	Welch Two Sample t-test	two.sided	-0.35927	0.756643	0.820069	S-not S	Welch Two Sample t-test	two.sided	-0.35988	0.539634	0.58661
esu_pupa_NODE_1065_length_4570_cov_47.520347_g419_i2.p1	ENSU_00484	P-not P	Welch Two Sample t-test	two.sided	-0.73599	5.43e-05	0.000215	PS-not PS	Welch Two Sample t-test	two.sided	1.12912	3.38e-06	1.95e-05	S-not S	Welch Two Sample t-test	two.sided	-0.39313	0.04068	0.054797
esu_F_DN36155_c7_g4_i1.p1	ENSU_03483	P-not P	Welch Two Sample t-test	two.sided	4.9149	0.000103	0.000382	PS-not PS	Welch Two Sample t-test	two.sided	4.43739	0.000431	0.001302	S-not S	Welch Two Sample t-test	two.sided	-9.35229	1.36e-05	2.76e-05
esu_M_DN54462_c5_g15_i1.p1	ENSU_03485	P-not P	Welch Two Sample t-test	two.sided	-4.22144	0.004232	0.010356	PS-not PS	Welch Two Sample t-test	two.sided	0.522627	0.634292	0.714699	S-not S	Welch Two Sample t-test	two.sided	3.69882	4.38e-05	8.48e-05
esu_pupa_NODE_5390_length_1990_cov_7.866980_g4200_i0.p1	ENSU_02432	P-not P	Welch Two Sample t-test	two.sided	0.943643	0.703635	0.7779	PS-not PS	Welch Two Sample t-test	two.sided	-0.82595	0.71834	0.786256	S-not S	Welch Two Sample t-test	two.sided	-0.11769	0.960231	0.963801
esu_pupa_NODE_559_length_5822_cov_15.975300_g397_i0.p1	ENSU_01707	P-not P	Welch Two Sample t-test	two.sided	4.12606	0.020327	0.040252	PS-not PS	Welch Two Sample t-test	two.sided	-6.85019	9.93e-06	4.57e-05	S-not S	Welch Two Sample t-test	two.sided	2.72413	0.15817	0.192582
esu_F_DN37520_c6_g3_i1.p1	ENSU_03824	P-not P	Welch Two Sample t-test	two.sided	-0.03609	0.984246	0.988755	PS-not PS	Welch Two Sample t-test	two.sided	0.967813	0.619734	0.701725	S-not S	Welch Two Sample t-test	two.sided	-0.93172	0.614894	0.654433
esu_M_DN60891_c0_g1_i1.p1	ENSU_04233	P-not P	Welch Two Sample t-test	two.sided	-0.347	0.833798	0.877669	PS-not PS	Welch Two Sample t-test	two.sided	-4.69876	0.014444	0.028929	S-not S	Welch Two Sample t-test	two.sided	5.04576	0.000815	0.001357
esu_F_DN36890_c0_g3_i1.p1	ENSU_07300	P-not P	Welch Two Sample t-test	two.sided	-0.72789	0.721141	0.793006	PS-not PS	Welch Two Sample t-test	two.sided	-0.03062	0.988404	0.992373	S-not S	Welch Two Sample t-test	two.sided	0.758509	0.730665	0.761028
esu_F_DN37298_c8_g4_i1.p1	ENSU_04235	P-not P	Welch Two Sample t-test	two.sided	-0.72359	0.588479	0.68241	PS-not PS	Welch Two Sample t-test	two.sided	4.97628	0.000159	0.000537	S-not S	Welch Two Sample t-test	two.sided	-4.2527	0.006354	0.009516
esu_M_DN51756_c0_g1_i1.p1	ENSU_02571	P-not P	Welch Two Sample t-test	two.sided	-1.28317	0.503493	0.602577	PS-not PS	Welch Two Sample t-test	two.sided	0.294106	0.88422	0.918842	S-not S	Welch Two Sample t-test	two.sided	0.98906	0.600812	0.642045
esu_F_DN35785_c6_g1_i5.p1	ENSU_01284	P-not P	Welch Two Sample t-test	two.sided	-0.25401	0.203494	0.287748	PS-not PS	Welch Two Sample t-test	two.sided	-1.29872	1.13e-10	2.03e-09	S-not S	Welch Two Sample t-test	two.sided	1.55273	2.99e-19	3.41e-18
esu_F_DN34697_c8_g2_i4.p1	ENSU_01116	P-not P	Welch Two Sample t-test	two.sided	-1.33782	0.209041	0.294278	PS-not PS	Welch Two Sample t-test	two.sided	0.471539	0.394847	0.488547	S-not S	Welch Two Sample t-test	two.sided	0.866284	0.123848	0.153889
esu_pupa_NODE_1789_length_3671_cov_25.152307_g1316_i0.p1	ENSU_07918	P-not P	Welch Two Sample t-test	two.sided	8.86679	1.44e-08	1.67e-07	PS-not PS	Welch Two Sample t-test	two.sided	4.28535	0.005775	0.012949	S-not S	Welch Two Sample t-test	two.sided	-13.1521	3.24e-10	1.21e-09
esu_F_DN35225_c1_g2_i1.p1	ENSU_07546	P-not P	Welch Two Sample t-test	two.sided	0.579237	0.418622	0.518512	PS-not PS	Welch Two Sample t-test	two.sided	2.97718	3.33e-05	0.000135	S-not S	Welch Two Sample t-test	two.sided	-3.55642	0.00571	0.008588
esu_F_DN36177_c3_g1_i1.p1	ENSU_05386	P-not P	Welch Two Sample t-test	two.sided	1.78548	0.095599	0.152968	PS-not PS	Welch Two Sample t-test	two.sided	4.31922	6.42e-05	0.00024	S-not S	Welch Two Sample t-test	two.sided	-6.1047	0.001622	0.002615
esu_F_DN36915_c6_g5_i4.p1	ENSU_03825	P-not P	Welch Two Sample t-test	two.sided	3.53696	0.001573	0.004313	PS-not PS	Welch Two Sample t-test	two.sided	0.503599	0.750002	0.81403	S-not S	Welch Two Sample t-test	two.sided	-4.04056	0.021801	0.030576
esu_F_DN33906_c0_g1_i1.p1	ENSU_04756	P-not P	Welch Two Sample t-test	two.sided	-0.03612	0.974567	0.981278	PS-not PS	Welch Two Sample t-test	two.sided	4.524	9.08e-08	8.26e-07	S-not S	Welch Two Sample t-test	two.sided	-4.48788	4.79e-05	9.22e-05
esu_F_DN36348_c3_g1_i1.p2	ENSU_06180	P-not P	Welch Two Sample t-test	two.sided	0.655174	0.184662	0.265783	PS-not PS	Welch Two Sample t-test	two.sided	3.54486	3.51e-13	1.45e-11	S-not S	Welch Two Sample t-test	two.sided	-4.20003	9.03e-19	9.87e-18
esu_F_DN35807_c1_g1_i1.p1	ENSU_08251	P-not P	Welch Two Sample t-test	two.sided	0.885568	0.193967	0.276679	PS-not PS	Welch Two Sample t-test	two.sided	2.20127	0.001274	0.003393	S-not S	Welch Two Sample t-test	two.sided	-3.08684	0.010837	0.015766
esu_M_DN54641_c6_g1_i18.p1	ENSU_00104	P-not P	Welch Two Sample t-test	two.sided	-1.03096	0.535775	0.63429	PS-not PS	Welch Two Sample t-test	two.sided	1.70658	0.282871	0.372316	S-not S	Welch Two Sample t-test	two.sided	-0.67562	0.670877	0.707364
esu_M_DN54907_c6_g2_i1.p1	ENSU_04757	P-not P	Welch Two Sample t-test	two.sided	-2.78657	0.008719	0.019402	PS-not PS	Welch Two Sample t-test	two.sided	-0.14639	0.837188	0.883783	S-not S	Welch Two Sample t-test	two.sided	2.93296	7.97e-06	1.66e-05
esu_F_DN36454_c4_g3_i2.p1	ENSU_03234	P-not P	Welch Two Sample t-test	two.sided	0.543749	0.2749	0.369517	PS-not PS	Welch Two Sample t-test	two.sided	-0.86855	0.335012	0.426854	S-not S	Welch Two Sample t-test	two.sided	0.324799	0.5442	0.590841
esu_pupa_NODE_18466_length_802_cov_4.668038_g16127_i0.p1	ENSU_00354	P-not P	Welch Two Sample t-test	two.sided	3.19043	8.09e-06	3.87e-05	PS-not PS	Welch Two Sample t-test	two.sided	1.1733	0.095469	0.148296	S-not S	Welch Two Sample t-test	two.sided	-4.36373	0.000537	0.000915
esu_F_DN35202_c5_g1_i1.p1	ENSU_02280	P-not P	Welch Two Sample t-test	two.sided	0.135853	0.497311	0.596124	PS-not PS	Welch Two Sample t-test	two.sided	0.39418	0.014843	0.029627	S-not S	Welch Two Sample t-test	two.sided	-0.53003	0.010466	0.015291
esu_F_DN22077_c0_g1_i1.p1	ENSU_04760	P-not P	Welch Two Sample t-test	two.sided	0.055986	0.481828	0.581608	PS-not PS	Welch Two Sample t-test	two.sided	0.282812	0.003627	0.008566	S-not S	Welch Two Sample t-test	two.sided	-0.3388	9.59e-05	0.000178
esu_F_DN37409_c5_g2_i1.p1	ENSU_05387	P-not P	Welch Two Sample t-test	two.sided	0.496784	0.765563	0.828407	PS-not PS	Welch Two Sample t-test	two.sided	7.51227	2.57e-08	2.78e-07	S-not S	Welch Two Sample t-test	two.sided	-8.00905	1.42e-10	5.6e-10
esu_F_DN37159_c10_g2_i1.p1	ENSU_03826	P-not P	Welch Two Sample t-test	two.sided	-1.07591	1.26e-11	3.27e-10	PS-not PS	Welch Two Sample t-test	two.sided	-0.28761	0.086252	0.135903	S-not S	Welch Two Sample t-test	two.sided	1.36352	7.04e-23	1.31e-21
esu_M_DN49869_c0_g2_i1.p1	ENSU_03487	P-not P	Welch Two Sample t-test	two.sided	-3.33769	0.126649	0.195089	PS-not PS	Welch Two Sample t-test	two.sided	-1.14358	0.564118	0.648375	S-not S	Welch Two Sample t-test	two.sided	4.48126	0.00138	0.00224
esu_M_DN55007_c1_g3_i12.p1	ENSU_02766	P-not P	Welch Two Sample t-test	two.sided	2.94832	0.148082	0.222441	PS-not PS	Welch Two Sample t-test	two.sided	0.733599	0.723203	0.789829	S-not S	Welch Two Sample t-test	two.sided	-3.68191	0.067249	0.087659
esu_F_DN35479_c0_g1_i6.p1	ENSU_00734	P-not P	Welch Two Sample t-test	two.sided	-0.86968	0.000364	0.001182	PS-not PS	Welch Two Sample t-test	two.sided	-1.083	3.67e-06	2.1e-05	S-not S	Welch Two Sample t-test	two.sided	1.95267	9.46e-25	2.23e-23
esu_F_DN34541_c0_g4_i1.p1	ENSU_02168	P-not P	Welch Two Sample t-test	two.sided	-7.49756	0.000152	0.000542	PS-not PS	Welch Two Sample t-test	two.sided	-0.90476	0.549273	0.635895	S-not S	Welch Two Sample t-test	two.sided	8.40232	3.71e-10	1.37e-09
esu_F_DN35512_c3_g1_i1.p1	ENSU_06905	P-not P	Welch Two Sample t-test	two.sided	-1.37021	3.27e-05	0.000137	PS-not PS	Welch Two Sample t-test	two.sided	2.25957	1.78e-09	2.48e-08	S-not S	Welch Two Sample t-test	two.sided	-0.88937	0.011456	0.016611
esu_pupa_NODE_643_length_5558_cov_141.034458_g456_i0.p1	ENSU_04762	P-not P	Welch Two Sample t-test	two.sided	3.88352	2.65e-09	3.81e-08	PS-not PS	Welch Two Sample t-test	two.sided	-1.11453	0.104962	0.160834	S-not S	Welch Two Sample t-test	two.sided	-2.769	0.009011	0.013275
esu_M_DN54745_c0_g1_i8.p1	ENSU_03235	P-not P	Welch Two Sample t-test	two.sided	4.11905	0.000182	0.000635	PS-not PS	Welch Two Sample t-test	two.sided	3.45695	0.001578	0.0041	S-not S	Welch Two Sample t-test	two.sided	-7.576	9.02e-05	0.000168
esu_F_DN37688_c6_g4_i1.p1	ENSU_05388	P-not P	Welch Two Sample t-test	two.sided	-1.0207	0.012037	0.025723	PS-not PS	Welch Two Sample t-test	two.sided	-0.60373	0.079369	0.127119	S-not S	Welch Two Sample t-test	two.sided	1.62442	4.37e-05	8.47e-05
esu_F_DN36837_c2_g8_i1.p1	ENSU_06181	P-not P	Welch Two Sample t-test	two.sided	-0.79688	0.003655	0.009109	PS-not PS	Welch Two Sample t-test	two.sided	-0.46668	0.043871	0.076361	S-not S	Welch Two Sample t-test	two.sided	1.26356	1.13e-08	3.59e-08
esu_pupa_NODE_27749_length_598_cov_6.158095_g25267_i0.p2	ENSU_08483	NA	NA	NA	NA	NA	NA	NA	NA	NA	NA	NA	NA	NA	NA	NA	NA	NA	NA
esu_F_DN35238_c10_g1_i1.p1	ENSU_01191	P-not P	Welch Two Sample t-test	two.sided	0.442754	0.005815	0.013631	PS-not PS	Welch Two Sample t-test	two.sided	0.294252	0.063103	0.104645	S-not S	Welch Two Sample t-test	two.sided	-0.73701	5.73e-06	1.21e-05
esu_F_DN35466_c3_g1_i6.p1	ENSU_05389	P-not P	Welch Two Sample t-test	two.sided	-0.27441	0.344134	0.444285	PS-not PS	Welch Two Sample t-test	two.sided	1.80793	1.3e-07	1.14e-06	S-not S	Welch Two Sample t-test	two.sided	-1.53352	5.08e-05	9.76e-05
esu_F_DN35877_c0_g1_i14.p1	ENSU_06182	P-not P	Welch Two Sample t-test	two.sided	-0.6885	0.74339	0.811623	PS-not PS	Welch Two Sample t-test	two.sided	-0.62225	0.767874	0.827032	S-not S	Welch Two Sample t-test	two.sided	1.31075	0.572863	0.618707
esu_F_DN33180_c0_g2_i1.p1	ENSU_01337	P-not P	Welch Two Sample t-test	two.sided	0.732834	0.677156	0.753852	PS-not PS	Welch Two Sample t-test	two.sided	5.87552	8.67e-05	0.000312	S-not S	Welch Two Sample t-test	two.sided	-6.60836	9.15e-06	1.89e-05
esu_F_DN37312_c5_g2_i1.p1	ENSU_07307	P-not P	Welch Two Sample t-test	two.sided	0.562519	0.32059	0.418975	PS-not PS	Welch Two Sample t-test	two.sided	2.04066	0.000414	0.001256	S-not S	Welch Two Sample t-test	two.sided	-2.60318	0.010546	0.015381
esu_F_DN34741_c0_g1_i1.p1	ENSU_00582	P-not P	Welch Two Sample t-test	two.sided	-2.9957	7.35e-08	7.11e-07	PS-not PS	Welch Two Sample t-test	two.sided	-1.82576	0.00103	0.002837	S-not S	Welch Two Sample t-test	two.sided	4.82146	2.62e-29	1.04e-27
esu_F_DN37489_c1_g1_i12.p1	ENSU_01155	P-not P	Welch Two Sample t-test	two.sided	4.79174	5.52e-05	0.000218	PS-not PS	Welch Two Sample t-test	two.sided	3.37778	0.004042	0.009436	S-not S	Welch Two Sample t-test	two.sided	-8.16952	8.24e-05	0.000155
esu_F_DN53324_c0_g1_i1.p1	ENSU_00692	P-not P	Welch Two Sample t-test	two.sided	-1.83915	9.39e-07	6.63e-06	PS-not PS	Welch Two Sample t-test	two.sided	-1.51517	5.27e-05	0.000202	S-not S	Welch Two Sample t-test	two.sided	3.35432	4.21e-22	7.13e-21
esu_M_DN55342_c5_g1_i1.p1	ENSU_01193	P-not P	Welch Two Sample t-test	two.sided	4.13911	0.021526	0.042317	PS-not PS	Welch Two Sample t-test	two.sided	2.41614	0.161761	0.233109	S-not S	Welch Two Sample t-test	two.sided	-6.55525	2.21e-07	5.78e-07
esu_F_DN37506_c7_g5_i1.p1	ENSU_05393	P-not P	Welch Two Sample t-test	two.sided	-1.50952	0.303031	0.39975	PS-not PS	Welch Two Sample t-test	two.sided	2.5174	0.04524	0.078317	S-not S	Welch Two Sample t-test	two.sided	-1.00788	0.498734	0.548092
esu_pupa_NODE_5565_length_1955_cov_7.228480_g4333_i0.p1	ENSU_04763	P-not P	Welch Two Sample t-test	two.sided	-1.96071	0.315247	0.413225	PS-not PS	Welch Two Sample t-test	two.sided	-6.86321	0.000441	0.001328	S-not S	Welch Two Sample t-test	two.sided	8.82392	2.21e-09	7.61e-09
esu_F_DN52965_c0_g1_i1.p2	ENSU_05395	P-not P	Welch Two Sample t-test	two.sided	-3.67148	0.058421	0.101686	PS-not PS	Welch Two Sample t-test	two.sided	-6.2703	0.00244	0.006046	S-not S	Welch Two Sample t-test	two.sided	9.94177	8.64e-11	3.58e-10
esu_F_DN37085_c4_g1_i22.p1	ENSU_01709	P-not P	Welch Two Sample t-test	two.sided	-1.14325	0.488151	0.587825	PS-not PS	Welch Two Sample t-test	two.sided	2.40357	0.110137	0.167739	S-not S	Welch Two Sample t-test	two.sided	-1.26033	0.442694	0.492434
esu_F_DN49856_c0_g1_i1.p1	ENSU_04764	P-not P	Welch Two Sample t-test	two.sided	-1.03935	0.019457	0.038726	PS-not PS	Welch Two Sample t-test	two.sided	-0.93649	0.016767	0.032851	S-not S	Welch Two Sample t-test	two.sided	1.97584	2.8e-09	9.57e-09
esu_F_DN37297_c4_g4_i3.p1	ENSU_00785	P-not P	Welch Two Sample t-test	two.sided	7.48426	7.44e-07	5.38e-06	PS-not PS	Welch Two Sample t-test	two.sided	5.27447	0.000413	0.001255	S-not S	Welch Two Sample t-test	two.sided	-12.7587	5.9e-09	1.93e-08
esu_F_DN31834_c0_g1_i1.p1	ENSU_02988	NA	NA	NA	NA	NA	NA	NA	NA	NA	NA	NA	NA	NA	NA	NA	NA	NA	NA
esu_F_DN34807_c6_g2_i1.p1	ENSU_02575	P-not P	Welch Two Sample t-test	two.sided	0.430115	0.024197	0.046945	PS-not PS	Welch Two Sample t-test	two.sided	0.770182	4.99e-05	0.000193	S-not S	Welch Two Sample t-test	two.sided	-1.2003	1.9e-05	3.79e-05
esu_F_DN36615_c7_g4_i6.p1	ENSU_07922	P-not P	Welch Two Sample t-test	two.sided	3.3608	6.96e-18	1.02e-15	PS-not PS	Welch Two Sample t-test	two.sided	-0.94243	0.045532	0.078705	S-not S	Welch Two Sample t-test	two.sided	-2.41837	2.62e-08	7.92e-08
esu_F_DN37612_c3_g2_i5.p1	ENSU_00127	P-not P	Welch Two Sample t-test	two.sided	-5.57961	1.41e-06	9.4e-06	PS-not PS	Welch Two Sample t-test	two.sided	-1.76926	0.152518	0.222068	S-not S	Welch Two Sample t-test	two.sided	7.34886	9.22e-14	5.75e-13
esu_F_DN36965_c10_g2_i2.p1	ENSU_00492	P-not P	Welch Two Sample t-test	two.sided	5.87306	3.75e-05	0.000155	PS-not PS	Welch Two Sample t-test	two.sided	6.34745	7.52e-05	0.000277	S-not S	Welch Two Sample t-test	two.sided	-12.2205	5.34e-22	8.84e-21
esu_F_DN36303_c6_g1_i1.p1	ENSU_04765	P-not P	Welch Two Sample t-test	two.sided	-3.6367	8.02e-08	7.6e-07	PS-not PS	Welch Two Sample t-test	two.sided	-2.35083	0.000579	0.001701	S-not S	Welch Two Sample t-test	two.sided	5.98752	7.13e-30	3.09e-28
esu_F_DN37386_c8_g2_i1.p2	ENSU_00853	P-not P	Welch Two Sample t-test	two.sided	-1.96866	0.176566	0.256657	PS-not PS	Welch Two Sample t-test	two.sided	4.1683	2.79e-05	0.000115	S-not S	Welch Two Sample t-test	two.sided	-2.19964	0.127828	0.158554
esu_M_DN53391_c1_g5_i3.p1	ENSU_00693	P-not P	Welch Two Sample t-test	two.sided	-4.03487	0.000285	0.000947	PS-not PS	Welch Two Sample t-test	two.sided	-1.65871	0.031434	0.057181	S-not S	Welch Two Sample t-test	two.sided	5.69357	1.64e-14	1.12e-13
esu_pupa_NODE_6018_length_1854_cov_24.475014_g4709_i0.p1	ENSU_01048	P-not P	Welch Two Sample t-test	two.sided	0.284866	0.040323	0.073733	PS-not PS	Welch Two Sample t-test	two.sided	-1.02381	1.97e-09	2.7e-08	S-not S	Welch Two Sample t-test	two.sided	0.738944	1.74e-06	4.07e-06
esu_pupa_NODE_12557_length_1075_cov_9.841317_g10501_i0.p1	ENSU_06193	P-not P	Welch Two Sample t-test	two.sided	0.838064	0.591273	0.684971	PS-not PS	Welch Two Sample t-test	two.sided	-5.48527	0.004229	0.009809	S-not S	Welch Two Sample t-test	two.sided	4.64721	0.00011	0.000203
esu_F_DN37056_c3_g1_i8.p1	ENSU_01338	P-not P	Welch Two Sample t-test	two.sided	-0.75807	0.010244	0.022381	PS-not PS	Welch Two Sample t-test	two.sided	-1.03937	0.000222	0.000718	S-not S	Welch Two Sample t-test	two.sided	1.79744	1.73e-13	1.03e-12
esu_F_DN35398_c8_g1_i2.p1	ENSU_04237	P-not P	Welch Two Sample t-test	two.sided	4.39867	0.004812	0.011557	PS-not PS	Welch Two Sample t-test	two.sided	8.32814	1.36e-08	1.58e-07	S-not S	Welch Two Sample t-test	two.sided	-12.7268	1.43e-23	2.89e-22
esu_F_DN34412_c1_g1_i1.p1	ENSU_04238	P-not P	Welch Two Sample t-test	two.sided	3.29128	0.045098	0.081279	PS-not PS	Welch Two Sample t-test	two.sided	-0.9414	0.54409	0.631771	S-not S	Welch Two Sample t-test	two.sided	-2.34988	0.132197	0.163165
esu_F_DN37699_c1_g2_i1.p1	ENSU_02170	P-not P	Welch Two Sample t-test	two.sided	6.58544	1.25e-05	5.75e-05	PS-not PS	Welch Two Sample t-test	two.sided	-2.06714	0.2256	0.309601	S-not S	Welch Two Sample t-test	two.sided	-4.5183	0.003677	0.005659
esu_F_DN34546_c0_g1_i1.p1	ENSU_06908	P-not P	Welch Two Sample t-test	two.sided	5.50526	0.000688	0.00211	PS-not PS	Welch Two Sample t-test	two.sided	8.95845	4.52e-08	4.42e-07	S-not S	Welch Two Sample t-test	two.sided	-14.4637	3.25e-14	2.14e-13
esu_F_DN35417_c6_g7_i3.p1	ENSU_06909	P-not P	Welch Two Sample t-test	two.sided	-0.44001	0.814375	0.863336	PS-not PS	Welch Two Sample t-test	two.sided	10.106	5.63e-13	2.08e-11	S-not S	Welch Two Sample t-test	two.sided	-9.66599	2.45e-11	1.1e-10
esu_M_DN55045_c5_g3_i3.p1	ENSU_04240	P-not P	Welch Two Sample t-test	two.sided	-0.23113	0.649367	0.734095	PS-not PS	Welch Two Sample t-test	two.sided	-0.1477	0.672512	0.745371	S-not S	Welch Two Sample t-test	two.sided	0.378828	0.180413	0.217924
esu_F_DN35849_c6_g3_i1.p1	ENSU_06910	P-not P	Welch Two Sample t-test	two.sided	1.92515	0.225859	0.314002	PS-not PS	Welch Two Sample t-test	two.sided	8.02118	1.29e-09	1.86e-08	S-not S	Welch Two Sample t-test	two.sided	-9.94633	4.17e-13	2.36e-12
esu_pupa_NODE_4242_length_2321_cov_373.139680_g3256_i0.p1	ENSU_00407	P-not P	Welch Two Sample t-test	two.sided	1.61433	1.05e-12	3.58e-11	PS-not PS	Welch Two Sample t-test	two.sided	0.273606	0.240262	0.326017	S-not S	Welch Two Sample t-test	two.sided	-1.88794	1.34e-13	8.11e-13
esu_M_DN53746_c1_g1_i14.p1	ENSU_01120	P-not P	Welch Two Sample t-test	two.sided	1.8418	7.52e-08	7.25e-07	PS-not PS	Welch Two Sample t-test	two.sided	0.522416	0.11651	0.176145	S-not S	Welch Two Sample t-test	two.sided	-2.36422	2.7e-05	5.31e-05
esu_F_DN31352_c0_g1_i1.p1	ENSU_05400	P-not P	Welch Two Sample t-test	two.sided	-1.19007	0.011068	0.023988	PS-not PS	Welch Two Sample t-test	two.sided	-1.32685	0.000491	0.001465	S-not S	Welch Two Sample t-test	two.sided	2.51692	7.19e-14	4.54e-13
esu_F_DN35877_c0_g1_i5.p1	ENSU_06183	P-not P	Welch Two Sample t-test	two.sided	-0.4419	0.839027	0.88069	PS-not PS	Welch Two Sample t-test	two.sided	-0.66061	0.759361	0.8219	S-not S	Welch Two Sample t-test	two.sided	1.10251	0.638734	0.676726
esu_F_DN36050_c3_g1_i1.p1	ENSU_00027	P-not P	Welch Two Sample t-test	two.sided	0.793439	0.670155	0.749011	PS-not PS	Welch Two Sample t-test	two.sided	5.25223	0.001152	0.003122	S-not S	Welch Two Sample t-test	two.sided	-6.04567	0.000501	0.000855
esu_F_DN35900_c6_g1_i2.p1	ENSU_02577	P-not P	Welch Two Sample t-test	two.sided	3.0167	0.071609	0.120806	PS-not PS	Welch Two Sample t-test	two.sided	0.247715	0.886616	0.920662	S-not S	Welch Two Sample t-test	two.sided	-3.26442	0.043117	0.057792
esu_F_DN33170_c0_g1_i1.p1	ENSU_03830	P-not P	Welch Two Sample t-test	two.sided	-0.43309	0.74809	0.81461	PS-not PS	Welch Two Sample t-test	two.sided	1.879	0.126754	0.189187	S-not S	Welch Two Sample t-test	two.sided	-1.44592	0.259817	0.305426
esu_F_DN47524_c0_g1_i1.p1	ENSU_01909	P-not P	Welch Two Sample t-test	two.sided	9.57264	7.08e-08	6.9e-07	PS-not PS	Welch Two Sample t-test	two.sided	6.01152	0.000593	0.001737	S-not S	Welch Two Sample t-test	two.sided	-15.5842	2.78e-12	1.45e-11
esu_F_DN6514_c0_g1_i1.p1	ENSU_04242	P-not P	Welch Two Sample t-test	two.sided	-1.82656	0.262162	0.355184	PS-not PS	Welch Two Sample t-test	two.sided	-1.26154	0.442666	0.533248	S-not S	Welch Two Sample t-test	two.sided	3.0881	0.004164	0.006374
esu_F_DN36543_c3_g1_i1.p1	ENSU_03831	P-not P	Welch Two Sample t-test	two.sided	1.08753	0.530672	0.62931	PS-not PS	Welch Two Sample t-test	two.sided	0.733068	0.664584	0.73885	S-not S	Welch Two Sample t-test	two.sided	-1.82059	0.285727	0.332867
esu_F_DN34797_c0_g4_i3.p1	ENSU_05401	P-not P	Welch Two Sample t-test	two.sided	-1.20293	1.46e-05	6.65e-05	PS-not PS	Welch Two Sample t-test	two.sided	1.14705	1.4e-05	6.21e-05	S-not S	Welch Two Sample t-test	two.sided	0.055876	0.860523	0.878294
esu_F_DN36187_c6_g2_i8.p1	ENSU_02989	P-not P	Welch Two Sample t-test	two.sided	2.97511	0.000379	0.001224	PS-not PS	Welch Two Sample t-test	two.sided	-0.56904	0.632722	0.713439	S-not S	Welch Two Sample t-test	two.sided	-2.40608	0.057435	0.07571
esu_F_DN35414_c8_g1_i4.p1	ENSU_05403	P-not P	Welch Two Sample t-test	two.sided	3.47709	0.051886	0.092001	PS-not PS	Welch Two Sample t-test	two.sided	9.53292	1.37e-09	1.94e-08	S-not S	Welch Two Sample t-test	two.sided	-13.01	3.16e-19	3.57e-18
esu_F_DN35724_c7_g11_i1.p1	ENSU_06912	P-not P	Welch Two Sample t-test	two.sided	0.256271	0.87319	0.907053	PS-not PS	Welch Two Sample t-test	two.sided	6.01722	1.19e-06	8.15e-06	S-not S	Welch Two Sample t-test	two.sided	-6.27349	0.000559	0.00095
esu_F_DN34907_c11_g2_i1.p1	ENSU_02768	P-not P	Welch Two Sample t-test	two.sided	-0.87494	1.01e-05	4.74e-05	PS-not PS	Welch Two Sample t-test	two.sided	0.032232	0.853313	0.896377	S-not S	Welch Two Sample t-test	two.sided	0.842712	1.49e-05	3.01e-05
esu_F_DN36209_c3_g2_i1.p1	ENSU_04768	P-not P	Welch Two Sample t-test	two.sided	5.24592	0.000791	0.002365	PS-not PS	Welch Two Sample t-test	two.sided	0.367397	0.837137	0.883783	S-not S	Welch Two Sample t-test	two.sided	-5.61332	0.001637	0.002636
esu_M_DN53455_c9_g1_i11.p1	ENSU_02770	P-not P	Welch Two Sample t-test	two.sided	1.00803	0.003056	0.007863	PS-not PS	Welch Two Sample t-test	two.sided	-0.4714	0.014077	0.028341	S-not S	Welch Two Sample t-test	two.sided	-0.53663	0.010154	0.014852
esu_F_DN35266_c7_g2_i1.p1	ENSU_04244	P-not P	Welch Two Sample t-test	two.sided	-6.85963	0.000319	0.001049	PS-not PS	Welch Two Sample t-test	two.sided	-2.54781	0.145611	0.213163	S-not S	Welch Two Sample t-test	two.sided	9.40743	3.07e-11	1.37e-10
esu_M_DN55364_c7_g7_i1.p1	ENSU_06195	P-not P	Welch Two Sample t-test	two.sided	2.11265	0.000135	0.000488	PS-not PS	Welch Two Sample t-test	two.sided	0.542029	0.325206	0.416907	S-not S	Welch Two Sample t-test	two.sided	-2.65468	0.009523	0.01397
esu_F_DN17134_c0_g1_i1.p1	ENSU_06913	P-not P	Welch Two Sample t-test	two.sided	-0.44721	0.068359	0.11633	PS-not PS	Welch Two Sample t-test	two.sided	-0.81582	3.6e-06	2.07e-05	S-not S	Welch Two Sample t-test	two.sided	1.26303	3.38e-14	2.22e-13
esu_F_DN37256_c5_g1_i2.p1	ENSU_04770	P-not P	Welch Two Sample t-test	two.sided	-6.41775	0.000576	0.00179	PS-not PS	Welch Two Sample t-test	two.sided	1.04258	0.434389	0.5267	S-not S	Welch Two Sample t-test	two.sided	5.37518	3.08e-06	6.94e-06
esu_F_DN22132_c0_g1_i1.p1	ENSU_03834	P-not P	Welch Two Sample t-test	two.sided	0.09778	0.820625	0.867708	PS-not PS	Welch Two Sample t-test	two.sided	-1.21431	0.003157	0.007567	S-not S	Welch Two Sample t-test	two.sided	1.11653	0.008286	0.012242
esu_F_DN37794_c5_g6_i7.p1	ENSU_00259	P-not P	Welch Two Sample t-test	two.sided	4.80074	0.002111	0.005617	PS-not PS	Welch Two Sample t-test	two.sided	1.38151	0.382355	0.475944	S-not S	Welch Two Sample t-test	two.sided	-6.18225	2.1e-07	5.51e-07
esu_M_DN53228_c5_g2_i2.p1	ENSU_06196	P-not P	Welch Two Sample t-test	two.sided	-1.48239	0.003435	0.00867	PS-not PS	Welch Two Sample t-test	two.sided	-1.91305	0.000178	0.00059	S-not S	Welch Two Sample t-test	two.sided	3.39544	7.21e-17	6.22e-16
esu_F_DN17727_c0_g1_i1.p2	ENSU_05404	P-not P	Welch Two Sample t-test	two.sided	2.45089	0.009487	0.020875	PS-not PS	Welch Two Sample t-test	two.sided	2.68828	0.058881	0.098294	S-not S	Welch Two Sample t-test	two.sided	-5.13917	4.46e-05	8.61e-05
esu_pupa_NODE_48979_length_419_cov_6.930636_g46455_i0.p1	ENSU_00626	P-not P	Welch Two Sample t-test	two.sided	-1.26466	3.63e-05	0.000151	PS-not PS	Welch Two Sample t-test	two.sided	-1.01031	0.001366	0.003617	S-not S	Welch Two Sample t-test	two.sided	2.27497	3.47e-15	2.56e-14
esu_F_DN36332_c4_g2_i2.p1	ENSU_02773	P-not P	Welch Two Sample t-test	two.sided	-1.28625	5.5e-05	0.000217	PS-not PS	Welch Two Sample t-test	two.sided	1.1935	3.74e-06	2.13e-05	S-not S	Welch Two Sample t-test	two.sided	0.092743	0.768828	0.795113
esu_F_DN35496_c8_g1_i3.p1	ENSU_06197	P-not P	Welch Two Sample t-test	two.sided	1.07148	0.083848	0.137863	PS-not PS	Welch Two Sample t-test	two.sided	-0.38845	0.507962	0.597332	S-not S	Welch Two Sample t-test	two.sided	-0.68302	0.212511	0.253899
esu_F_DN52894_c0_g1_i1.p1	ENSU_05405	P-not P	Welch Two Sample t-test	two.sided	-4.31316	0.007631	0.017298	PS-not PS	Welch Two Sample t-test	two.sided	2.73418	0.001332	0.003536	S-not S	Welch Two Sample t-test	two.sided	1.57898	0.060415	0.079281
esu_F_DN37111_c5_g3_i2.p1	ENSU_02017	P-not P	Welch Two Sample t-test	two.sided	4.08765	0.005407	0.012767	PS-not PS	Welch Two Sample t-test	two.sided	4.4376	0.00104	0.002862	S-not S	Welch Two Sample t-test	two.sided	-8.52525	8.11e-14	5.08e-13
esu_F_DN37335_c8_g6_i1.p1	ENSU_00768	P-not P	Welch Two Sample t-test	two.sided	5.68319	0.006426	0.014893	PS-not PS	Welch Two Sample t-test	two.sided	4.14468	0.032402	0.058778	S-not S	Welch Two Sample t-test	two.sided	-9.82788	1.63e-10	6.34e-10
esu_pupa_NODE_10274_length_1253_cov_62.905932_g8427_i0.p1	ENSU_06198	P-not P	Welch Two Sample t-test	two.sided	-0.60963	0.00854	0.019052	PS-not PS	Welch Two Sample t-test	two.sided	1.87165	8.02e-17	1.41e-14	S-not S	Welch Two Sample t-test	two.sided	-1.26201	2.9e-08	8.74e-08
esu_F_DN36034_c5_g3_i3.p1	ENSU_05406	NA	NA	NA	NA	NA	NA	NA	NA	NA	NA	NA	NA	NA	NA	NA	NA	NA	NA
esu_F_DN32800_c0_g1_i2.p1	ENSU_03495	P-not P	Welch Two Sample t-test	two.sided	-2.88088	0.008693	0.019355	PS-not PS	Welch Two Sample t-test	two.sided	0.528492	0.435326	0.52696	S-not S	Welch Two Sample t-test	two.sided	2.35239	0.000238	0.000422
esu_F_DN31592_c0_g1_i3.p1	ENSU_05408	P-not P	Welch Two Sample t-test	two.sided	-2.03339	0.047151	0.084501	PS-not PS	Welch Two Sample t-test	two.sided	1.46229	0.181986	0.257184	S-not S	Welch Two Sample t-test	two.sided	0.571098	0.420354	0.469825
esu_F_DN36785_c4_g1_i1.p2	ENSU_04777	P-not P	Welch Two Sample t-test	two.sided	-6.40268	0.000802	0.002387	PS-not PS	Welch Two Sample t-test	two.sided	-2.98757	0.09973	0.153892	S-not S	Welch Two Sample t-test	two.sided	9.39025	3.72e-11	1.63e-10
esu_pupa_NODE_2392_length_3189_cov_28.999358_g1766_i0.p1	ENSU_05409	NA	NA	NA	NA	NA	NA	NA	NA	NA	NA	NA	NA	NA	NA	NA	NA	NA	NA
esu_pupa_NODE_3549_length_2581_cov_112.358453_g2685_i0.p1	ENSU_04246	P-not P	Welch Two Sample t-test	two.sided	-0.60454	0.030424	0.057801	PS-not PS	Welch Two Sample t-test	two.sided	1.035	1.03e-05	4.72e-05	S-not S	Welch Two Sample t-test	two.sided	-0.43046	0.026793	0.037043
esu_pupa_NODE_3332_length_2675_cov_67.541891_g2514_i0.p1	ENSU_02283	P-not P	Welch Two Sample t-test	two.sided	3.45374	2.99e-12	9.28e-11	PS-not PS	Welch Two Sample t-test	two.sided	0.572644	0.25263	0.339128	S-not S	Welch Two Sample t-test	two.sided	-4.02638	4.8e-12	2.42e-11
esu_F_DN34925_c9_g2_i5.p1	ENSU_04248	P-not P	Welch Two Sample t-test	two.sided	2.08203	0.17818	0.258362	PS-not PS	Welch Two Sample t-test	two.sided	6.06895	2.67e-07	2.15e-06	S-not S	Welch Two Sample t-test	two.sided	-8.15098	1.28e-09	4.46e-09
esu_F_DN35508_c0_g1_i1.p1	ENSU_06199	P-not P	Welch Two Sample t-test	two.sided	1.02194	0.603654	0.696554	PS-not PS	Welch Two Sample t-test	two.sided	-0.85449	0.650018	0.727594	S-not S	Welch Two Sample t-test	two.sided	-0.16746	0.928642	0.938268
esu_M_DN53827_c6_g1_i3.p1	ENSU_08487	P-not P	Welch Two Sample t-test	two.sided	4.91742	0.000198	0.000687	PS-not PS	Welch Two Sample t-test	two.sided	-2.39459	0.056842	0.095253	S-not S	Welch Two Sample t-test	two.sided	-2.52283	0.047113	0.062907
esu_F_DN36563_c8_g2_i3.p1	ENSU_00859	P-not P	Welch Two Sample t-test	two.sided	1.07764	2.2e-12	7.03e-11	PS-not PS	Welch Two Sample t-test	two.sided	-0.43085	0.006651	0.014641	S-not S	Welch Two Sample t-test	two.sided	-0.64679	0.005665	0.008524
esu_F_DN34141_c0_g1_i1.p1	ENSU_07734	P-not P	Welch Two Sample t-test	two.sided	-1.72921	1.92e-07	1.63e-06	PS-not PS	Welch Two Sample t-test	two.sided	1.23608	4.96e-05	0.000191	S-not S	Welch Two Sample t-test	two.sided	0.493129	0.048963	0.065229
esu_F_DN35843_c0_g1_i2.p1	ENSU_00105	P-not P	Welch Two Sample t-test	two.sided	7.89266	0.000385	0.001241	PS-not PS	Welch Two Sample t-test	two.sided	-2.62037	0.188137	0.264598	S-not S	Welch Two Sample t-test	two.sided	-5.27229	0.004568	0.006968
esu_F_DN37834_c2_g1_i1.p1	ENSU_03253	P-not P	Welch Two Sample t-test	two.sided	4.72984	0.001075	0.003082	PS-not PS	Welch Two Sample t-test	two.sided	5.64874	8.52e-05	0.000307	S-not S	Welch Two Sample t-test	two.sided	-10.3786	6.77e-12	3.33e-11
esu_F_DN35464_c5_g4_i1.p1	ENSU_01619	P-not P	Welch Two Sample t-test	two.sided	0.579522	0.66713	0.746479	PS-not PS	Welch Two Sample t-test	two.sided	2.36293	0.097737	0.151283	S-not S	Welch Two Sample t-test	two.sided	-2.94245	0.082066	0.105329
esu_F_DN36714_c1_g1_i2.p1	ENSU_03840	P-not P	Welch Two Sample t-test	two.sided	-0.22554	0.536203	0.634583	PS-not PS	Welch Two Sample t-test	two.sided	0.025358	0.933823	0.954891	S-not S	Welch Two Sample t-test	two.sided	0.200182	0.498408	0.547905
esu_pupa_NODE_713_length_5376_cov_28.945314_g504_i0.p1	ENSU_01446	P-not P	Welch Two Sample t-test	two.sided	1.87326	0.000308	0.001017	PS-not PS	Welch Two Sample t-test	two.sided	0.028085	0.956935	0.970259	S-not S	Welch Two Sample t-test	two.sided	-1.90135	0.048002	0.064021
esu_F_DN34086_c0_g1_i1.p1	ENSU_00476	P-not P	Welch Two Sample t-test	two.sided	-3.35381	0.001636	0.004468	PS-not PS	Welch Two Sample t-test	two.sided	-0.5429	0.386656	0.480615	S-not S	Welch Two Sample t-test	two.sided	3.89672	1.27e-09	4.45e-09
esu_F_DN36452_c3_g2_i5.p1	ENSU_02579	P-not P	Welch Two Sample t-test	two.sided	2.54053	1.8e-13	7.78e-12	PS-not PS	Welch Two Sample t-test	two.sided	-0.78597	0.052166	0.08873	S-not S	Welch Two Sample t-test	two.sided	-1.75456	2.48e-05	4.91e-05
esu_F_DN35807_c1_g12_i1.p1	ENSU_04778	P-not P	Welch Two Sample t-test	two.sided	0.024635	0.923458	0.941433	PS-not PS	Welch Two Sample t-test	two.sided	0.819153	0.000246	0.000785	S-not S	Welch Two Sample t-test	two.sided	-0.84379	0.001651	0.002657
esu_F_DN37374_c5_g1_i2.p1	ENSU_06914	P-not P	Welch Two Sample t-test	two.sided	0.384216	0.463331	0.562578	PS-not PS	Welch Two Sample t-test	two.sided	0.839832	0.190278	0.266861	S-not S	Welch Two Sample t-test	two.sided	-1.22405	0.005332	0.008051
esu_M_DN54447_c6_g1_i4.p1	ENSU_05411	P-not P	Welch Two Sample t-test	two.sided	-0.46812	0.825622	0.871572	PS-not PS	Welch Two Sample t-test	two.sided	-4.1228	0.025556	0.047725	S-not S	Welch Two Sample t-test	two.sided	4.59092	0.00377	0.005797
esu_F_DN34069_c0_g2_i1.p1	ENSU_04249	P-not P	Welch Two Sample t-test	two.sided	-4.81193	9.84e-11	1.92e-09	PS-not PS	Welch Two Sample t-test	two.sided	-1.69809	0.026704	0.049631	S-not S	Welch Two Sample t-test	two.sided	6.51001	3.98e-23	7.75e-22
esu_F_DN1647_c0_g1_i1.p1	ENSU_03842	P-not P	Welch Two Sample t-test	two.sided	-9.16651	1.17e-05	5.44e-05	PS-not PS	Welch Two Sample t-test	two.sided	3.35377	0.030489	0.055664	S-not S	Welch Two Sample t-test	two.sided	5.81274	1.72e-05	3.44e-05
esu_F_DN37382_c10_g3_i4.p1	ENSU_03843	P-not P	Welch Two Sample t-test	two.sided	2.59524	0.196288	0.279876	PS-not PS	Welch Two Sample t-test	two.sided	10.2275	9.15e-10	1.36e-08	S-not S	Welch Two Sample t-test	two.sided	-12.8227	8.06e-16	6.34e-15
esu_F_DN34877_c0_g1_i2.p1	ENSU_07724	NA	NA	NA	NA	NA	NA	NA	NA	NA	NA	NA	NA	NA	NA	NA	NA	NA	NA
esu_F_DN35678_c4_g4_i3.p1	ENSU_06915	P-not P	Welch Two Sample t-test	two.sided	10.1137	1.82e-11	4.56e-10	PS-not PS	Welch Two Sample t-test	two.sided	1.7421	0.327073	0.418258	S-not S	Welch Two Sample t-test	two.sided	-11.8558	3.63e-16	2.94e-15
esu_F_DN37532_c6_g5_i1.p1	ENSU_02580	P-not P	Welch Two Sample t-test	two.sided	2.81676	0.000762	0.002302	PS-not PS	Welch Two Sample t-test	two.sided	3.34377	7.21e-05	0.000267	S-not S	Welch Two Sample t-test	two.sided	-6.16053	1.74e-05	3.49e-05
esu_M_DN55672_c7_g1_i23.p1	ENSU_00318	P-not P	Welch Two Sample t-test	two.sided	2.63624	3.83e-06	2.24e-05	PS-not PS	Welch Two Sample t-test	two.sided	2.47457	1.53e-05	6.69e-05	S-not S	Welch Two Sample t-test	two.sided	-5.11081	5.44e-17	4.79e-16
esu_F_DN35790_c5_g2_i1.p1	ENSU_06200	P-not P	Welch Two Sample t-test	two.sided	3.29504	2.09e-05	9.13e-05	PS-not PS	Welch Two Sample t-test	two.sided	0.758562	0.331781	0.423274	S-not S	Welch Two Sample t-test	two.sided	-4.0536	0.003186	0.004947
esu_pupa_NODE_191_length_7900_cov_33.429794_g142_i0.p1	ENSU_00270	P-not P	Welch Two Sample t-test	two.sided	5.48865	0.000129	0.000468	PS-not PS	Welch Two Sample t-test	two.sided	5.76978	0.000293	0.000917	S-not S	Welch Two Sample t-test	two.sided	-11.2584	2.42e-08	7.33e-08
esu_M_DN55367_c3_g2_i1.p1	ENSU_06202	P-not P	Welch Two Sample t-test	two.sided	1.04321	0.099187	0.157988	PS-not PS	Welch Two Sample t-test	two.sided	2.40144	7.79e-05	0.000285	S-not S	Welch Two Sample t-test	two.sided	-3.44465	0.000555	0.000944
esu_F_DN34854_c0_g1_i2.p1	ENSU_00504	P-not P	Welch Two Sample t-test	two.sided	-4.19359	6.23e-10	1.03e-08	PS-not PS	Welch Two Sample t-test	two.sided	-0.75169	0.213833	0.296109	S-not S	Welch Two Sample t-test	two.sided	4.94528	1.79e-18	1.88e-17
esu_F_DN36643_c6_g2_i1.p1	ENSU_05414	P-not P	Welch Two Sample t-test	two.sided	5.06879	0.000776	0.002334	PS-not PS	Welch Two Sample t-test	two.sided	8.15082	1.01e-07	9.05e-07	S-not S	Welch Two Sample t-test	two.sided	-13.2196	1.01e-10	4.13e-10
esu_pupa_NODE_5127_length_2061_cov_15.795775_g3981_i0.p1	ENSU_06203	P-not P	Welch Two Sample t-test	two.sided	-0.49402	0.457989	0.558596	PS-not PS	Welch Two Sample t-test	two.sided	1.15676	0.293415	0.383461	S-not S	Welch Two Sample t-test	two.sided	-0.66274	0.306938	0.355461
esu_F_DN36021_c4_g5_i1.p1	ENSU_01495	P-not P	Welch Two Sample t-test	two.sided	2.64003	0.005338	0.012664	PS-not PS	Welch Two Sample t-test	two.sided	1.53461	0.084844	0.133987	S-not S	Welch Two Sample t-test	two.sided	-4.17465	0.005179	0.00784
esu_F_DN37254_c0_g5_i1.p1	ENSU_04779	P-not P	Welch Two Sample t-test	two.sided	4.78167	9.44e-10	1.49e-08	PS-not PS	Welch Two Sample t-test	two.sided	1.86854	0.015022	0.029951	S-not S	Welch Two Sample t-test	two.sided	-6.65021	2.45e-12	1.29e-11
esu_F_DN41250_c0_g1_i1.p1	ENSU_00378	P-not P	Welch Two Sample t-test	two.sided	6.44317	3.78e-07	2.99e-06	PS-not PS	Welch Two Sample t-test	two.sided	2.43228	0.051448	0.087552	S-not S	Welch Two Sample t-test	two.sided	-8.87544	2.25e-05	4.47e-05
esu_F_DN36839_c4_g1_i3.p1	ENSU_00028	P-not P	Welch Two Sample t-test	two.sided	-4.34578	0.01576	0.032284	PS-not PS	Welch Two Sample t-test	two.sided	5.5037	4.64e-06	2.38e-05	S-not S	Welch Two Sample t-test	two.sided	-1.15792	0.476433	0.526552
esu_F_DN35386_c2_g8_i1.p1	ENSU_06204	P-not P	Welch Two Sample t-test	two.sided	0.837082	0.005893	0.013777	PS-not PS	Welch Two Sample t-test	two.sided	0.801984	0.012204	0.024927	S-not S	Welch Two Sample t-test	two.sided	-1.63907	1.71e-10	6.65e-10
esu_M_DN53048_c9_g9_i1.p1	ENSU_01711	P-not P	Welch Two Sample t-test	two.sided	6.88442	0.000142	0.00051	PS-not PS	Welch Two Sample t-test	two.sided	-3.14197	0.151546	0.220837	S-not S	Welch Two Sample t-test	two.sided	-3.74245	0.059862	0.078614
esu_pupa_NODE_10071_length_1275_cov_11.379368_g8248_i0.p1	ENSU_06205	P-not P	Welch Two Sample t-test	two.sided	-3.57762	0.003238	0.00824	PS-not PS	Welch Two Sample t-test	two.sided	2.59611	0.006705	0.014751	S-not S	Welch Two Sample t-test	two.sided	0.981505	0.239479	0.283321
esu_F_DN37462_c9_g1_i2.p2	ENSU_05415	P-not P	Welch Two Sample t-test	two.sided	-0.32145	0.089696	0.145378	PS-not PS	Welch Two Sample t-test	two.sided	0.671714	0.000468	0.001404	S-not S	Welch Two Sample t-test	two.sided	-0.35026	0.264878	0.310959
esu_pupa_NODE_4217_length_2331_cov_18.031001_g3234_i0.p1	ENSU_05416	P-not P	Welch Two Sample t-test	two.sided	7.21008	5.29e-05	0.00021	PS-not PS	Welch Two Sample t-test	two.sided	-1.00211	0.569757	0.654	S-not S	Welch Two Sample t-test	two.sided	-6.20797	2.23e-05	4.43e-05
esu_F_DN32121_c0_g1_i7.p1	ENSU_00925	P-not P	Welch Two Sample t-test	two.sided	-0.60868	0.020609	0.040745	PS-not PS	Welch Two Sample t-test	two.sided	-1.56287	5.2e-10	8.12e-09	S-not S	Welch Two Sample t-test	two.sided	2.17155	5.55e-24	1.22e-22
esu_F_DN37269_c1_g3_i1.p1	ENSU_05418	P-not P	Welch Two Sample t-test	two.sided	0.787676	0.308216	0.405067	PS-not PS	Welch Two Sample t-test	two.sided	-0.63259	0.580282	0.664126	S-not S	Welch Two Sample t-test	two.sided	-0.15509	0.868147	0.884532
esu_F_DN36222_c8_g2_i15.p1	ENSU_00861	P-not P	Welch Two Sample t-test	two.sided	2.28641	8.42e-09	1.04e-07	PS-not PS	Welch Two Sample t-test	two.sided	1.19097	0.002574	0.006331	S-not S	Welch Two Sample t-test	two.sided	-3.47738	9.7e-17	8.26e-16
esu_F_DN37632_c8_g1_i17.p1	ENSU_00321	P-not P	Welch Two Sample t-test	two.sided	3.14845	0.151108	0.226603	PS-not PS	Welch Two Sample t-test	two.sided	8.94905	1.18e-06	8.1e-06	S-not S	Welch Two Sample t-test	two.sided	-12.0975	2.95e-13	1.7e-12
esu_F_DN34801_c3_g1_i1.p1	ENSU_06917	P-not P	Welch Two Sample t-test	two.sided	-2.39278	0.015079	0.031106	PS-not PS	Welch Two Sample t-test	two.sided	-1.90905	0.052195	0.088737	S-not S	Welch Two Sample t-test	two.sided	4.30183	3.43e-09	1.16e-08
esu_F_DN30144_c0_g2_i1.p1	ENSU_06206	P-not P	Welch Two Sample t-test	two.sided	0.600448	0.128547	0.197648	PS-not PS	Welch Two Sample t-test	two.sided	2.61415	1.84e-11	4.03e-10	S-not S	Welch Two Sample t-test	two.sided	-3.21459	5.48e-12	2.74e-11
esu_F_DN33510_c0_g1_i1.p1	ENSU_06207	P-not P	Welch Two Sample t-test	two.sided	-2.6891	0.012232	0.026045	PS-not PS	Welch Two Sample t-test	two.sided	-2.39379	0.00102	0.00282	S-not S	Welch Two Sample t-test	two.sided	5.08289	3.55e-13	2.03e-12
esu_F_DN35873_c9_g1_i2.p1	ENSU_04788	P-not P	Welch Two Sample t-test	two.sided	-1.54041	2.41e-06	1.47e-05	PS-not PS	Welch Two Sample t-test	two.sided	0.356379	0.153378	0.223043	S-not S	Welch Two Sample t-test	two.sided	1.18403	1.39e-07	3.79e-07
esu_F_DN34847_c0_g1_i1.p1	ENSU_00052	NA	NA	NA	NA	NA	NA	NA	NA	NA	NA	NA	NA	NA	NA	NA	NA	NA	NA
esu_F_DN35112_c5_g1_i6.p1	ENSU_03254	P-not P	Welch Two Sample t-test	two.sided	-0.50185	0.782787	0.842009	PS-not PS	Welch Two Sample t-test	two.sided	4.81699	0.001516	0.003949	S-not S	Welch Two Sample t-test	two.sided	-4.31514	0.016257	0.023227
esu_M_DN55039_c8_g7_i2.p1	ENSU_00029	P-not P	Welch Two Sample t-test	two.sided	-1.49686	0.001104	0.003141	PS-not PS	Welch Two Sample t-test	two.sided	0.981791	0.01589	0.031414	S-not S	Welch Two Sample t-test	two.sided	0.515073	0.329861	0.379254
esu_F_DN36226_c10_g1_i7.p1	ENSU_03498	P-not P	Welch Two Sample t-test	two.sided	-0.15595	0.694442	0.769677	PS-not PS	Welch Two Sample t-test	two.sided	2.36532	1.69e-10	2.94e-09	S-not S	Welch Two Sample t-test	two.sided	-2.20937	2.79e-06	6.3e-06
esu_F_DN34528_c0_g2_i1.p1	ENSU_05419	P-not P	Welch Two Sample t-test	two.sided	0.279492	0.392247	0.492096	PS-not PS	Welch Two Sample t-test	two.sided	0.843892	0.002261	0.005639	S-not S	Welch Two Sample t-test	two.sided	-1.12338	2.95e-06	6.66e-06
esu_F_DN37885_c6_g1_i7.p1	ENSU_01801	P-not P	Welch Two Sample t-test	two.sided	-1.53194	3.03e-09	4.24e-08	PS-not PS	Welch Two Sample t-test	two.sided	-0.24791	0.437317	0.528447	S-not S	Welch Two Sample t-test	two.sided	1.77985	1.66e-13	9.91e-13
esu_pupa_NODE_391_length_6524_cov_40.992249_g276_i0.p1	ENSU_03847	P-not P	Welch Two Sample t-test	two.sided	7.28586	8.47e-07	6.05e-06	PS-not PS	Welch Two Sample t-test	two.sided	5.14375	0.00044	0.001326	S-not S	Welch Two Sample t-test	two.sided	-12.4296	7.88e-09	2.54e-08
esu_F_DN37431_c4_g1_i1.p1	ENSU_03257	P-not P	Welch Two Sample t-test	two.sided	6.00076	0.000338	0.001106	PS-not PS	Welch Two Sample t-test	two.sided	0.215783	0.901215	0.93038	S-not S	Welch Two Sample t-test	two.sided	-6.21654	5.89e-07	1.47e-06
esu_F_DN31078_c0_g1_i1.p1	ENSU_06918	P-not P	Welch Two Sample t-test	two.sided	1.76	0.120303	0.186954	PS-not PS	Welch Two Sample t-test	two.sided	1.95444	0.083588	0.132283	S-not S	Welch Two Sample t-test	two.sided	-3.71444	0.013193	0.01902
esu_F_DN11807_c0_g1_i1.p1	ENSU_06919	P-not P	Welch Two Sample t-test	two.sided	-0.467	0.255433	0.347274	PS-not PS	Welch Two Sample t-test	two.sided	-0.13134	0.712425	0.782441	S-not S	Welch Two Sample t-test	two.sided	0.598342	0.101366	0.127809
esu_F_DN34046_c0_g1_i1.p1	ENSU_06920	P-not P	Welch Two Sample t-test	two.sided	-0.74104	0.356595	0.45651	PS-not PS	Welch Two Sample t-test	two.sided	-4.60547	1.33e-05	5.94e-05	S-not S	Welch Two Sample t-test	two.sided	5.34652	6.44e-13	3.58e-12
esu_pupa_NODE_16207_length_883_cov_29.755556_g13949_i0.p1	ENSU_06921	P-not P	Welch Two Sample t-test	two.sided	0.220808	0.634695	0.723334	PS-not PS	Welch Two Sample t-test	two.sided	0.488731	0.352053	0.444692	S-not S	Welch Two Sample t-test	two.sided	-0.70954	0.089378	0.113964
esu_F_DN34274_c0_g2_i3.p1	ENSU_06208	P-not P	Welch Two Sample t-test	two.sided	-6.5581	0.000111	0.00041	PS-not PS	Welch Two Sample t-test	two.sided	-1.3498	0.229044	0.313461	S-not S	Welch Two Sample t-test	two.sided	7.9079	1.91e-12	1.01e-11
esu_F_DN35086_c0_g1_i1.p1	ENSU_04251	P-not P	Welch Two Sample t-test	two.sided	0.70036	0.770723	0.832163	PS-not PS	Welch Two Sample t-test	two.sided	-0.84515	0.706197	0.776817	S-not S	Welch Two Sample t-test	two.sided	0.144789	0.950791	0.956516
esu_F_DN34534_c1_g2_i2.p1	ENSU_07312	P-not P	Welch Two Sample t-test	two.sided	-0.46642	0.294606	0.391136	PS-not PS	Welch Two Sample t-test	two.sided	-1.20083	0.015423	0.030628	S-not S	Welch Two Sample t-test	two.sided	1.66725	0.000148	0.000269
esu_F_DN36284_c2_g3_i3.p1	ENSU_00213	P-not P	Welch Two Sample t-test	two.sided	0.410299	0.822301	0.868589	PS-not PS	Welch Two Sample t-test	two.sided	2.82449	0.086954	0.136764	S-not S	Welch Two Sample t-test	two.sided	-3.23479	0.102243	0.128822
esu_F_DN36769_c6_g1_i1.p1	ENSU_02581	P-not P	Welch Two Sample t-test	two.sided	2.98438	0.116125	0.181344	PS-not PS	Welch Two Sample t-test	two.sided	-0.05389	0.977093	0.98467	S-not S	Welch Two Sample t-test	two.sided	-2.93049	0.103486	0.130248
esu_F_DN36460_c2_g3_i1.p1	ENSU_06210	P-not P	Welch Two Sample t-test	two.sided	-0.76904	0.04566	0.082123	PS-not PS	Welch Two Sample t-test	two.sided	-0.86674	0.005096	0.011567	S-not S	Welch Two Sample t-test	two.sided	1.63578	3.35e-08	1e-07
esu_F_DN37946_c1_g1_i4.p2	ENSU_05422	P-not P	Welch Two Sample t-test	two.sided	-0.03009	0.913701	0.935018	PS-not PS	Welch Two Sample t-test	two.sided	1.03301	0.000135	0.000462	S-not S	Welch Two Sample t-test	two.sided	-1.00291	0.006906	0.010299
esu_F_DN35816_c11_g4_i1.p1	ENSU_05424	P-not P	Welch Two Sample t-test	two.sided	0.901041	0.053185	0.094018	PS-not PS	Welch Two Sample t-test	two.sided	3.01749	1.31e-10	2.3e-09	S-not S	Welch Two Sample t-test	two.sided	-3.91853	3.6e-11	1.58e-10
esu_F_DN31457_c0_g1_i1.p1	ENSU_05425	P-not P	Welch Two Sample t-test	two.sided	0.585193	0.765984	0.828557	PS-not PS	Welch Two Sample t-test	two.sided	-2.12254	0.272836	0.361412	S-not S	Welch Two Sample t-test	two.sided	1.53735	0.390227	0.439726
esu_F_DN37790_c1_g7_i3.p1	ENSU_01198	P-not P	Welch Two Sample t-test	two.sided	-4.95494	0.000762	0.002302	PS-not PS	Welch Two Sample t-test	two.sided	-1.57346	0.226332	0.310477	S-not S	Welch Two Sample t-test	two.sided	6.5284	5.44e-10	2e-09
esu_F_DN37333_c8_g2_i1.p2	ENSU_07735	P-not P	Welch Two Sample t-test	two.sided	8.80882	7.57e-10	1.24e-08	PS-not PS	Welch Two Sample t-test	two.sided	2.52367	0.146714	0.214597	S-not S	Welch Two Sample t-test	two.sided	-11.3325	1.58e-16	1.32e-15
esu_F_DN35797_c9_g2_i1.p1	ENSU_02775	P-not P	Welch Two Sample t-test	two.sided	1.71092	0.264697	0.357928	PS-not PS	Welch Two Sample t-test	two.sided	2.46415	0.119428	0.179859	S-not S	Welch Two Sample t-test	two.sided	-4.17507	0.028929	0.039777
esu_pupa_NODE_78722_length_318_cov_6.730612_g76195_i0.p2	ENSU_08489	P-not P	Welch Two Sample t-test	two.sided	-2.93417	0.00291	0.00753	PS-not PS	Welch Two Sample t-test	two.sided	0.779794	0.141582	0.208045	S-not S	Welch Two Sample t-test	two.sided	2.15437	7.09e-05	0.000134
esu_F_DN34832_c0_g1_i1.p1	ENSU_07736	P-not P	Welch Two Sample t-test	two.sided	0.535502	1.71e-06	1.09e-05	PS-not PS	Welch Two Sample t-test	two.sided	-0.43933	0.000786	0.002241	S-not S	Welch Two Sample t-test	two.sided	-0.09617	0.41463	0.464539
esu_pupa_NODE_172_length_8136_cov_25.358303_g128_i0.p1	ENSU_00583	P-not P	Welch Two Sample t-test	two.sided	-7.13273	0.001077	0.003083	PS-not PS	Welch Two Sample t-test	two.sided	-2.59145	0.16924	0.242493	S-not S	Welch Two Sample t-test	two.sided	9.72419	2.5e-10	9.49e-10
esu_pupa_NODE_2_length_20039_cov_2362.248873_g1_i0.p1	ENSU_00681	P-not P	Welch Two Sample t-test	two.sided	10.9406	4.59e-10	7.86e-09	PS-not PS	Welch Two Sample t-test	two.sided	4.57302	0.009358	0.019842	S-not S	Welch Two Sample t-test	two.sided	-15.5136	6.37e-26	1.67e-24
esu_M_DN53845_c8_g1_i3.p1	ENSU_06922	P-not P	Welch Two Sample t-test	two.sided	6.23384	1.83e-05	8.14e-05	PS-not PS	Welch Two Sample t-test	two.sided	3.13652	0.077036	0.123943	S-not S	Welch Two Sample t-test	two.sided	-9.37036	5.58e-12	2.78e-11
esu_F_DN33409_c0_g1_i1.p1	ENSU_06212	P-not P	Welch Two Sample t-test	two.sided	-2.82982	0.110344	0.173553	PS-not PS	Welch Two Sample t-test	two.sided	1.24513	0.455144	0.545644	S-not S	Welch Two Sample t-test	two.sided	1.58469	0.337618	0.387284
esu_pupa_NODE_14_length_15247_cov_23.638658_g10_i0.p1	ENSU_03499	P-not P	Welch Two Sample t-test	two.sided	1.28752	1.94e-05	8.56e-05	PS-not PS	Welch Two Sample t-test	two.sided	-0.79326	0.008397	0.018056	S-not S	Welch Two Sample t-test	two.sided	-0.49426	0.35361	0.402645
esu_F_DN35508_c1_g1_i1.p1	ENSU_00807	P-not P	Welch Two Sample t-test	two.sided	0.793769	0.55561	0.653653	PS-not PS	Welch Two Sample t-test	two.sided	-5.16171	0.007788	0.01688	S-not S	Welch Two Sample t-test	two.sided	4.36794	0.000128	0.000235
esu_F_DN34991_c0_g1_i1.p1	ENSU_03848	P-not P	Welch Two Sample t-test	two.sided	-4.59463	0.002607	0.006832	PS-not PS	Welch Two Sample t-test	two.sided	-3.33061	0.033737	0.060584	S-not S	Welch Two Sample t-test	two.sided	7.92524	3.51e-11	1.54e-10
esu_F_DN35877_c0_g2_i1.p1	ENSU_06184	P-not P	Welch Two Sample t-test	two.sided	0.355441	0.862483	0.898057	PS-not PS	Welch Two Sample t-test	two.sided	-3.18552	0.107849	0.164899	S-not S	Welch Two Sample t-test	two.sided	2.83008	0.225821	0.26843
esu_F_DN35238_c11_g2_i1.p1	ENSU_03259	P-not P	Welch Two Sample t-test	two.sided	2.3527	0.165336	0.243766	PS-not PS	Welch Two Sample t-test	two.sided	4.24809	0.009828	0.020674	S-not S	Welch Two Sample t-test	two.sided	-6.60079	5.77e-08	1.66e-07
esu_F_DN35526_c6_g1_i1.p1	ENSU_04253	P-not P	Welch Two Sample t-test	two.sided	9.93725	1.91e-07	1.62e-06	PS-not PS	Welch Two Sample t-test	two.sided	6.54312	0.000505	0.0015	S-not S	Welch Two Sample t-test	two.sided	-16.4804	1.73e-10	6.72e-10
esu_F_DN31222_c0_g1_i1.p1	ENSU_04790	P-not P	Welch Two Sample t-test	two.sided	0.919501	0.070108	0.118674	PS-not PS	Welch Two Sample t-test	two.sided	3.37228	4.76e-11	9.04e-10	S-not S	Welch Two Sample t-test	two.sided	-4.29178	8.76e-13	4.82e-12
esu_F_DN37662_c2_g4_i1.p1	ENSU_04791	P-not P	Welch Two Sample t-test	two.sided	3.51249	0.001076	0.003082	PS-not PS	Welch Two Sample t-test	two.sided	3.63915	0.0007	0.002026	S-not S	Welch Two Sample t-test	two.sided	-7.15164	0.000171	0.000308
esu_F_DN34601_c0_g1_i1.p1	ENSU_00273	P-not P	Welch Two Sample t-test	two.sided	-2.10985	0.003697	0.00919	PS-not PS	Welch Two Sample t-test	two.sided	-2.5348	0.011485	0.023638	S-not S	Welch Two Sample t-test	two.sided	4.64466	4.31e-12	2.19e-11
esu_M_DN54740_c5_g1_i10.p1	ENSU_02587	P-not P	Welch Two Sample t-test	two.sided	-2.00045	0.000142	0.00051	PS-not PS	Welch Two Sample t-test	two.sided	-1.5216	0.001433	0.00377	S-not S	Welch Two Sample t-test	two.sided	3.52205	9.92e-19	1.07e-17
esu_F_DN37700_c4_g2_i1.p1	ENSU_06214	P-not P	Welch Two Sample t-test	two.sided	0.027612	0.987657	0.991329	PS-not PS	Welch Two Sample t-test	two.sided	8.80207	4.02e-09	5.22e-08	S-not S	Welch Two Sample t-test	two.sided	-8.82968	1.53e-10	5.99e-10
esu_F_DN36300_c0_g5_i1.p1	ENSU_06215	P-not P	Welch Two Sample t-test	two.sided	4.35614	0.001888	0.005076	PS-not PS	Welch Two Sample t-test	two.sided	6.45734	5.65e-06	2.77e-05	S-not S	Welch Two Sample t-test	two.sided	-10.8135	3.64e-06	8.11e-06
esu_F_DN49987_c0_g1_i1.p1	ENSU_04254	P-not P	Welch Two Sample t-test	two.sided	-2.61644	2.26e-12	7.15e-11	PS-not PS	Welch Two Sample t-test	two.sided	-0.6894	0.06848	0.112394	S-not S	Welch Two Sample t-test	two.sided	3.30584	9.51e-25	2.23e-23
esu_F_DN36714_c2_g1_i2.p1	ENSU_02285	P-not P	Welch Two Sample t-test	two.sided	1.67218	4.76e-11	1.04e-09	PS-not PS	Welch Two Sample t-test	two.sided	-0.31601	0.247474	0.333777	S-not S	Welch Two Sample t-test	two.sided	-1.35616	0.000116	0.000214
esu_M_DN55734_c2_g1_i2.p1	ENSU_04793	P-not P	Welch Two Sample t-test	two.sided	2.81471	0.055328	0.097219	PS-not PS	Welch Two Sample t-test	two.sided	7.15691	5.16e-07	3.86e-06	S-not S	Welch Two Sample t-test	two.sided	-9.97162	6.95e-16	5.49e-15
esu_F_DN36518_c5_g2_i1.p1	ENSU_06216	P-not P	Welch Two Sample t-test	two.sided	1.52646	0.11182	0.175404	PS-not PS	Welch Two Sample t-test	two.sided	4.92615	5.06e-07	3.79e-06	S-not S	Welch Two Sample t-test	two.sided	-6.45261	0.000101	0.000186
esu_F_DN35201_c3_g1_i1.p1	ENSU_02172	P-not P	Welch Two Sample t-test	two.sided	-1.62774	0.000442	0.001406	PS-not PS	Welch Two Sample t-test	two.sided	-2.22599	2.59e-06	1.57e-05	S-not S	Welch Two Sample t-test	two.sided	3.85373	1.36e-11	6.35e-11
esu_pupa_NODE_19_length_13849_cov_25.762703_g13_i0.p1	ENSU_01913	P-not P	Welch Two Sample t-test	two.sided	2.16122	0.006298	0.014616	PS-not PS	Welch Two Sample t-test	two.sided	1.07604	0.356412	0.448422	S-not S	Welch Two Sample t-test	two.sided	-3.23726	0.004629	0.007059
esu_F_DN44111_c0_g1_i1.p1	ENSU_05427	P-not P	Welch Two Sample t-test	two.sided	4.90218	0.000282	0.000938	PS-not PS	Welch Two Sample t-test	two.sided	5.46643	6.63e-05	0.000247	S-not S	Welch Two Sample t-test	two.sided	-10.3686	2.65e-19	3.05e-18
esu_M_DN54721_c0_g1_i2.p1	ENSU_01915	P-not P	Welch Two Sample t-test	two.sided	1.72681	0.42522	0.525757	PS-not PS	Welch Two Sample t-test	two.sided	-1.55883	0.469476	0.559766	S-not S	Welch Two Sample t-test	two.sided	-0.16798	0.937159	0.946328
esu_F_DN19898_c0_g1_i1.p1	ENSU_06217	P-not P	Welch Two Sample t-test	two.sided	5.95305	2.77e-06	1.66e-05	PS-not PS	Welch Two Sample t-test	two.sided	4.25212	0.00201	0.005075	S-not S	Welch Two Sample t-test	two.sided	-10.2052	1.66e-09	5.75e-09
esu_F_DN4116_c0_g1_i1.p1	ENSU_02990	P-not P	Welch Two Sample t-test	two.sided	-2.77189	0.021736	0.042681	PS-not PS	Welch Two Sample t-test	two.sided	1.33218	0.312037	0.403291	S-not S	Welch Two Sample t-test	two.sided	1.43971	0.07957	0.1025
esu_F_DN35672_c0_g1_i1.p1	ENSU_01005	P-not P	Welch Two Sample t-test	two.sided	-4.43495	0.008269	0.01854	PS-not PS	Welch Two Sample t-test	two.sided	0.364557	0.83284	0.880782	S-not S	Welch Two Sample t-test	two.sided	4.07039	0.002222	0.003512
esu_F_DN36181_c5_g2_i1.p1	ENSU_04795	P-not P	Welch Two Sample t-test	two.sided	0.123666	0.806428	0.858022	PS-not PS	Welch Two Sample t-test	two.sided	1.2479	0.01426	0.028626	S-not S	Welch Two Sample t-test	two.sided	-1.37157	0.171953	0.208063
esu_F_DN36600_c4_g7_i1.p1	ENSU_01376	P-not P	Welch Two Sample t-test	two.sided	-3.21799	7.03e-07	5.17e-06	PS-not PS	Welch Two Sample t-test	two.sided	-1.84201	0.002211	0.005531	S-not S	Welch Two Sample t-test	two.sided	5.06	7.72e-24	1.66e-22
esu_M_DN52958_c3_g13_i1.p1	ENSU_02994	P-not P	Welch Two Sample t-test	two.sided	0.565064	0.135192	0.206167	PS-not PS	Welch Two Sample t-test	two.sided	2.68879	6.12e-13	2.21e-11	S-not S	Welch Two Sample t-test	two.sided	-3.25385	1.45e-20	1.98e-19
esu_F_DN37076_c14_g1_i11.p1	ENSU_05428	P-not P	Welch Two Sample t-test	two.sided	4.06647	0.003123	0.008006	PS-not PS	Welch Two Sample t-test	two.sided	6.75386	1.39e-06	9.34e-06	S-not S	Welch Two Sample t-test	two.sided	-10.8203	1.34e-06	3.2e-06
esu_F_DN35230_c7_g2_i2.p1	ENSU_02173	P-not P	Welch Two Sample t-test	two.sided	-1.84908	0.061554	0.106141	PS-not PS	Welch Two Sample t-test	two.sided	-1.05553	0.079636	0.127367	S-not S	Welch Two Sample t-test	two.sided	2.90461	5.63e-07	1.4e-06
esu_F_DN36199_c4_g5_i1.p1	ENSU_01156	P-not P	Welch Two Sample t-test	two.sided	0.163232	0.579115	0.675569	PS-not PS	Welch Two Sample t-test	two.sided	1.95905	8.82e-13	3.03e-11	S-not S	Welch Two Sample t-test	two.sided	-2.12228	1.33e-10	5.28e-10
esu_F_DN36138_c3_g1_i1.p1	ENSU_06219	P-not P	Welch Two Sample t-test	two.sided	0.097297	0.722182	0.793903	PS-not PS	Welch Two Sample t-test	two.sided	2.02534	2.43e-14	1.74e-12	S-not S	Welch Two Sample t-test	two.sided	-2.12264	2.31e-12	1.21e-11
esu_M_DN53529_c11_g3_i2.p1	ENSU_04257	P-not P	Welch Two Sample t-test	two.sided	0.982239	0.298376	0.394797	PS-not PS	Welch Two Sample t-test	two.sided	1.08249	0.108844	0.166058	S-not S	Welch Two Sample t-test	two.sided	-2.06473	0.045067	0.060313
esu_pupa_NODE_11_length_15820_cov_33.129040_g7_i1.p1	ENSU_00307	P-not P	Welch Two Sample t-test	two.sided	11.1089	5.36e-08	5.35e-07	PS-not PS	Welch Two Sample t-test	two.sided	6.95692	0.000542	0.001597	S-not S	Welch Two Sample t-test	two.sided	-18.0658	1.62e-13	9.67e-13
esu_F_DN36252_c4_g3_i1.p1	ENSU_05429	P-not P	Welch Two Sample t-test	two.sided	2.42855	0.034858	0.065182	PS-not PS	Welch Two Sample t-test	two.sided	5.58364	3.38e-05	0.000137	S-not S	Welch Two Sample t-test	two.sided	-8.01219	1.46e-06	3.46e-06
esu_M_DN55853_c2_g1_i1.p1	ENSU_00790	P-not P	Welch Two Sample t-test	two.sided	2.69018	0.002647	0.006927	PS-not PS	Welch Two Sample t-test	two.sided	2.94562	0.000907	0.002539	S-not S	Welch Two Sample t-test	two.sided	-5.6358	0.000416	0.000719
esu_F_DN33502_c0_g1_i2.p1	ENSU_08254	P-not P	Welch Two Sample t-test	two.sided	6.96547	1.48e-06	9.73e-06	PS-not PS	Welch Two Sample t-test	two.sided	-2.39843	0.25207	0.338638	S-not S	Welch Two Sample t-test	two.sided	-4.56703	0.022446	0.03143
esu_pupa_NODE_10745_length_1211_cov_18.191564_g8857_i0.p1	ENSU_06220	P-not P	Welch Two Sample t-test	two.sided	-1.89744	0.34488	0.444594	PS-not PS	Welch Two Sample t-test	two.sided	-7.5279	0.000508	0.001506	S-not S	Welch Two Sample t-test	two.sided	9.42535	2.19e-09	7.57e-09
esu_M_DN52263_c0_g2_i2.p1	ENSU_02996	P-not P	Welch Two Sample t-test	two.sided	-0.62299	0.003467	0.008739	PS-not PS	Welch Two Sample t-test	two.sided	1.82485	2.21e-24	3.88e-21	S-not S	Welch Two Sample t-test	two.sided	-1.20187	3.89e-08	1.16e-07
esu_F_DN37366_c7_g1_i1.p1	ENSU_01620	P-not P	Welch Two Sample t-test	two.sided	6.68516	1.38e-06	9.2e-06	PS-not PS	Welch Two Sample t-test	two.sided	4.3818	0.008409	0.01807	S-not S	Welch Two Sample t-test	two.sided	-11.067	6.41e-16	5.11e-15
esu_F_DN37153_c1_g1_i1.p1	ENSU_05430	P-not P	Welch Two Sample t-test	two.sided	-0.17454	0.556809	0.654554	PS-not PS	Welch Two Sample t-test	two.sided	0.229095	0.300387	0.390392	S-not S	Welch Two Sample t-test	two.sided	-0.05455	0.837849	0.857146
esu_F_DN37248_c4_g1_i1.p1	ENSU_02288	P-not P	Welch Two Sample t-test	two.sided	0.056965	0.58957	0.68345	PS-not PS	Welch Two Sample t-test	two.sided	0.07254	0.676328	0.748836	S-not S	Welch Two Sample t-test	two.sided	-0.12951	0.255139	0.300329
esu_F_DN36507_c8_g5_i2.p1	ENSU_03263	P-not P	Welch Two Sample t-test	two.sided	-0.17365	0.67046	0.749011	PS-not PS	Welch Two Sample t-test	two.sided	-0.44958	0.179922	0.25478	S-not S	Welch Two Sample t-test	two.sided	0.623237	0.057326	0.075623
esu_F_DN35481_c4_g1_i1.p1	ENSU_00964	P-not P	Welch Two Sample t-test	two.sided	0.300908	0.197913	0.281963	PS-not PS	Welch Two Sample t-test	two.sided	0.727755	0.006404	0.014169	S-not S	Welch Two Sample t-test	two.sided	-1.02866	1.46e-05	2.96e-05
esu_F_DN35156_c1_g1_i1.p1	ENSU_06221	P-not P	Welch Two Sample t-test	two.sided	0.383125	0.253122	0.345069	PS-not PS	Welch Two Sample t-test	two.sided	2.47601	1.08e-13	5.63e-12	S-not S	Welch Two Sample t-test	two.sided	-2.85914	6.51e-23	1.23e-21
esu_F_DN36366_c8_g2_i11.p1	ENSU_02292	P-not P	Welch Two Sample t-test	two.sided	0.053825	0.281316	0.376914	PS-not PS	Welch Two Sample t-test	two.sided	-0.08788	0.067382	0.110695	S-not S	Welch Two Sample t-test	two.sided	0.034056	0.452027	0.501315
esu_F_DN35183_c4_g1_i2.p1	ENSU_01251	P-not P	Welch Two Sample t-test	two.sided	0.725616	0.585166	0.680061	PS-not PS	Welch Two Sample t-test	two.sided	0.031876	0.983494	0.988565	S-not S	Welch Two Sample t-test	two.sided	-0.75749	0.660914	0.697698
esu_F_DN37748_c1_g1_i1.p1	ENSU_07737	P-not P	Welch Two Sample t-test	two.sided	12.3911	1.22e-13	5.56e-12	PS-not PS	Welch Two Sample t-test	two.sided	-1.2851	0.563814	0.648375	S-not S	Welch Two Sample t-test	two.sided	-11.106	1.19e-10	4.78e-10
esu_F_DN36843_c3_g2_i3.p1	ENSU_00736	P-not P	Welch Two Sample t-test	two.sided	0.429171	0.001287	0.003607	PS-not PS	Welch Two Sample t-test	two.sided	0.608833	1.03e-05	4.7e-05	S-not S	Welch Two Sample t-test	two.sided	-1.038	1.34e-10	5.31e-10
esu_F_DN37557_c6_g5_i3.p1	ENSU_00695	P-not P	Welch Two Sample t-test	two.sided	-3.07931	4.45e-06	2.38e-05	PS-not PS	Welch Two Sample t-test	two.sided	-2.89582	1.45e-05	6.38e-05	S-not S	Welch Two Sample t-test	two.sided	5.97512	9.55e-36	1.2e-33
esu_pupa_NODE_244_length_7495_cov_40.464026_g64_i5.p1	ENSU_00209	P-not P	Welch Two Sample t-test	two.sided	1.33737	0.172429	0.251791	PS-not PS	Welch Two Sample t-test	two.sided	-0.24841	0.795219	0.849961	S-not S	Welch Two Sample t-test	two.sided	-1.08896	0.37215	0.420843
esu_F_DN35985_c2_g1_i4.p1	ENSU_05434	P-not P	Welch Two Sample t-test	two.sided	-1.47823	0.38416	0.483334	PS-not PS	Welch Two Sample t-test	two.sided	4.40385	0.002817	0.006837	S-not S	Welch Two Sample t-test	two.sided	-2.92563	0.078885	0.101731
esu_F_DN37371_c10_g1_i6.p1	ENSU_02998	P-not P	Welch Two Sample t-test	two.sided	0.990047	7.79e-05	0.000297	PS-not PS	Welch Two Sample t-test	two.sided	0.630044	0.015694	0.031102	S-not S	Welch Two Sample t-test	two.sided	-1.62009	1.01e-13	6.25e-13
esu_F_DN33625_c0_g1_i1.p1	ENSU_03000	P-not P	Welch Two Sample t-test	two.sided	0.445225	0.199769	0.284262	PS-not PS	Welch Two Sample t-test	two.sided	-2.46164	2.03e-10	3.46e-09	S-not S	Welch Two Sample t-test	two.sided	2.01641	1.96e-09	6.79e-09
esu_F_DN34575_c0_g1_i3.p1	ENSU_03002	P-not P	Welch Two Sample t-test	two.sided	1.60387	0.055268	0.097162	PS-not PS	Welch Two Sample t-test	two.sided	0.795162	0.462853	0.553373	S-not S	Welch Two Sample t-test	two.sided	-2.39904	0.09024	0.114938
esu_F_DN36025_c3_g1_i7.p1	ENSU_01919	P-not P	Welch Two Sample t-test	two.sided	0.852725	0.056035	0.098166	PS-not PS	Welch Two Sample t-test	two.sided	0.335607	0.466164	0.556574	S-not S	Welch Two Sample t-test	two.sided	-1.18833	0.157633	0.192061
esu_F_DN34454_c0_g1_i3.p1	ENSU_07554	P-not P	Welch Two Sample t-test	two.sided	-0.35838	0.03539	0.06595	PS-not PS	Welch Two Sample t-test	two.sided	0.504623	0.001387	0.003665	S-not S	Welch Two Sample t-test	two.sided	-0.14624	0.337884	0.387374
esu_F_DN37628_c2_g1_i10.p1	ENSU_00379	P-not P	Welch Two Sample t-test	two.sided	10.0283	4.01e-07	3.16e-06	PS-not PS	Welch Two Sample t-test	two.sided	6.09952	0.001738	0.004453	S-not S	Welch Two Sample t-test	two.sided	-16.1278	6.01e-08	1.71e-07
esu_F_DN37677_c8_g1_i1.p1	ENSU_06224	P-not P	Welch Two Sample t-test	two.sided	0.134039	0.944091	0.958292	PS-not PS	Welch Two Sample t-test	two.sided	9.54961	2e-10	3.43e-09	S-not S	Welch Two Sample t-test	two.sided	-9.68365	1.47e-08	4.61e-08
esu_F_DN37027_c3_g1_i35.p1	ENSU_00408	P-not P	Welch Two Sample t-test	two.sided	1.43861	6.46e-11	1.33e-09	PS-not PS	Welch Two Sample t-test	two.sided	0.366328	0.102244	0.157083	S-not S	Welch Two Sample t-test	two.sided	-1.80494	3.97e-11	1.73e-10
esu_pupa_NODE_9035_length_1386_cov_12.736481_g7326_i0.p1	ENSU_03509	P-not P	Welch Two Sample t-test	two.sided	-2.98383	0.004373	0.010656	PS-not PS	Welch Two Sample t-test	two.sided	0.462421	0.417348	0.511339	S-not S	Welch Two Sample t-test	two.sided	2.52141	1.39e-05	2.82e-05
esu_F_DN36485_c2_g3_i1.p1	ENSU_02434	P-not P	Welch Two Sample t-test	two.sided	-0.78757	9.87e-06	4.67e-05	PS-not PS	Welch Two Sample t-test	two.sided	0.827561	1.46e-08	1.68e-07	S-not S	Welch Two Sample t-test	two.sided	-0.03999	0.77537	0.800463
esu_F_DN34437_c0_g8_i3.p1	ENSU_04801	P-not P	Welch Two Sample t-test	two.sided	4.85752	0.002384	0.006294	PS-not PS	Welch Two Sample t-test	two.sided	1.10658	0.516364	0.605791	S-not S	Welch Two Sample t-test	two.sided	-5.9641	0.000812	0.001353
esu_pupa_NODE_1635_length_3821_cov_53.188901_g1196_i0.p1	ENSU_03510	P-not P	Welch Two Sample t-test	two.sided	3.54733	0.014521	0.030116	PS-not PS	Welch Two Sample t-test	two.sided	-2.97355	0.076143	0.122836	S-not S	Welch Two Sample t-test	two.sided	-0.57378	0.724187	0.755627
esu_F_DN31167_c0_g1_i1.p1	ENSU_08491	P-not P	Welch Two Sample t-test	two.sided	2.30762	1.91e-13	8.07e-12	PS-not PS	Welch Two Sample t-test	two.sided	-0.42656	0.248669	0.334963	S-not S	Welch Two Sample t-test	two.sided	-1.88105	5.25e-06	1.12e-05
esu_F_DN35130_c6_g1_i1.p1	ENSU_01921	P-not P	Welch Two Sample t-test	two.sided	-2.34986	3.96e-08	4.04e-07	PS-not PS	Welch Two Sample t-test	two.sided	-1.40084	0.001223	0.003281	S-not S	Welch Two Sample t-test	two.sided	3.7507	6.65e-30	2.92e-28
esu_M_DN54365_c7_g1_i4.p1	ENSU_03004	P-not P	Welch Two Sample t-test	two.sided	-0.38559	0.215667	0.302348	PS-not PS	Welch Two Sample t-test	two.sided	1.43479	1.38e-09	1.95e-08	S-not S	Welch Two Sample t-test	two.sided	-1.04921	0.001067	0.001746
esu_F_DN37131_c12_g2_i1.p1	ENSU_03265	P-not P	Welch Two Sample t-test	two.sided	-0.45802	0.111404	0.175064	PS-not PS	Welch Two Sample t-test	two.sided	-0.46598	0.137052	0.20249	S-not S	Welch Two Sample t-test	two.sided	0.924008	0.002268	0.003581
esu_F_DN37557_c4_g7_i2.p1	ENSU_00968	P-not P	Welch Two Sample t-test	two.sided	-0.47135	0.175026	0.254947	PS-not PS	Welch Two Sample t-test	two.sided	-0.6069	0.088138	0.138254	S-not S	Welch Two Sample t-test	two.sided	1.07825	0.000146	0.000266
esu_M_DN13177_c0_g1_i1.p1	ENSU_06225	P-not P	Welch Two Sample t-test	two.sided	2.42738	0.23895	0.32946	PS-not PS	Welch Two Sample t-test	two.sided	1.12683	0.564063	0.648375	S-not S	Welch Two Sample t-test	two.sided	-3.5542	0.066902	0.087271
esu_M_DN52539_c2_g11_i1.p1	ENSU_07924	P-not P	Welch Two Sample t-test	two.sided	2.67903	1.19e-13	5.48e-12	PS-not PS	Welch Two Sample t-test	two.sided	0.14277	0.708572	0.778697	S-not S	Welch Two Sample t-test	two.sided	-2.8218	8.77e-12	4.23e-11
esu_F_DN34703_c3_g5_i1.p1	ENSU_06927	P-not P	Welch Two Sample t-test	two.sided	5.19144	0.000737	0.00224	PS-not PS	Welch Two Sample t-test	two.sided	8.87499	1.17e-08	1.39e-07	S-not S	Welch Two Sample t-test	two.sided	-14.0664	1.9e-32	1.15e-30
esu_F_DN36270_c0_g1_i2.p1	ENSU_07555	P-not P	Welch Two Sample t-test	two.sided	-0.86886	0.731914	0.802841	PS-not PS	Welch Two Sample t-test	two.sided	-0.7699	0.762503	0.82403	S-not S	Welch Two Sample t-test	two.sided	1.63876	0.560932	0.607503
esu_F_DN36372_c4_g1_i4.p1	ENSU_03005	P-not P	Welch Two Sample t-test	two.sided	-0.51515	0.404947	0.503886	PS-not PS	Welch Two Sample t-test	two.sided	3.46488	4.38e-08	4.34e-07	S-not S	Welch Two Sample t-test	two.sided	-2.94972	0.003539	0.005456
esu_M_DN54070_c4_g7_i1.p1	ENSU_00477	P-not P	Welch Two Sample t-test	two.sided	-6.94239	0.000127	0.000462	PS-not PS	Welch Two Sample t-test	two.sided	1.23998	0.419762	0.513221	S-not S	Welch Two Sample t-test	two.sided	5.70241	3.5e-06	7.82e-06
esu_F_DN21924_c0_g1_i1.p1	ENSU_04802	P-not P	Welch Two Sample t-test	two.sided	1.41294	0.419242	0.518971	PS-not PS	Welch Two Sample t-test	two.sided	7.23841	7.07e-06	3.38e-05	S-not S	Welch Two Sample t-test	two.sided	-8.65135	1.03e-10	4.2e-10
esu_F_DN33458_c0_g1_i1.p1	ENSU_04804	P-not P	Welch Two Sample t-test	two.sided	3.48483	0.004974	0.011913	PS-not PS	Welch Two Sample t-test	two.sided	5.80379	4.25e-06	2.35e-05	S-not S	Welch Two Sample t-test	two.sided	-9.28862	9.86e-06	2.03e-05
esu_F_DN34429_c0_g1_i4.p1	ENSU_01713	P-not P	Welch Two Sample t-test	two.sided	0.186942	0.463252	0.562578	PS-not PS	Welch Two Sample t-test	two.sided	0.570255	0.022631	0.042857	S-not S	Welch Two Sample t-test	two.sided	-0.7572	0.00075	0.001253
esu_F_DN35991_c8_g1_i2.p1	ENSU_03850	P-not P	Welch Two Sample t-test	two.sided	8.16847	1.11e-07	9.9e-07	PS-not PS	Welch Two Sample t-test	two.sided	2.64569	0.174732	0.248636	S-not S	Welch Two Sample t-test	two.sided	-10.8142	4.09e-13	2.32e-12
esu_F_DN6911_c0_g2_i1.p1	ENSU_08493	P-not P	Welch Two Sample t-test	two.sided	0.27509	0.913987	0.935038	PS-not PS	Welch Two Sample t-test	two.sided	-1.21858	0.626529	0.707138	S-not S	Welch Two Sample t-test	two.sided	0.943487	0.7149	0.747938
esu_F_DN36571_c4_g6_i1.p1	ENSU_04805	P-not P	Welch Two Sample t-test	two.sided	2.21218	0.091033	0.147273	PS-not PS	Welch Two Sample t-test	two.sided	-0.39395	0.797127	0.851223	S-not S	Welch Two Sample t-test	two.sided	-1.81824	0.231818	0.275093
esu_F_DN35843_c0_g1_i8.p1	ENSU_00106	P-not P	Welch Two Sample t-test	two.sided	0.299166	0.880679	0.912401	PS-not PS	Welch Two Sample t-test	two.sided	4.8116	0.012624	0.025665	S-not S	Welch Two Sample t-test	two.sided	-5.11076	0.008195	0.012118
esu_F_DN52005_c0_g1_i1.p2	ENSU_07315	P-not P	Welch Two Sample t-test	two.sided	4.67841	0.005405	0.012767	PS-not PS	Welch Two Sample t-test	two.sided	-2.226	0.171858	0.245542	S-not S	Welch Two Sample t-test	two.sided	-2.4524	0.152317	0.186101
esu_M_DN54265_c2_g6_i3.p1	ENSU_03266	P-not P	Welch Two Sample t-test	two.sided	-0.35603	0.00103	0.002978	PS-not PS	Welch Two Sample t-test	two.sided	-0.09226	0.490577	0.581234	S-not S	Welch Two Sample t-test	two.sided	0.448294	0.001451	0.002351
esu_F_DN37641_c5_g2_i2.p1	ENSU_05435	P-not P	Welch Two Sample t-test	two.sided	-0.09853	0.948249	0.961123	PS-not PS	Welch Two Sample t-test	two.sided	-5.57792	0.004552	0.010446	S-not S	Welch Two Sample t-test	two.sided	5.67645	4.49e-06	9.79e-06
esu_F_DN34073_c0_g1_i1.p1	ENSU_03864	P-not P	Welch Two Sample t-test	two.sided	-0.18544	0.746546	0.813803	PS-not PS	Welch Two Sample t-test	two.sided	-1.57831	0.13069	0.194318	S-not S	Welch Two Sample t-test	two.sided	1.76375	0.00179	0.002872
esu_F_DN29909_c0_g2_i1.p1	ENSU_06228	P-not P	Welch Two Sample t-test	two.sided	6.77104	1.54e-05	6.95e-05	PS-not PS	Welch Two Sample t-test	two.sided	4.89859	0.001472	0.003859	S-not S	Welch Two Sample t-test	two.sided	-11.6696	2.36e-06	5.38e-06
esu_F_DN33860_c0_g1_i1.p1	ENSU_06229	P-not P	Welch Two Sample t-test	two.sided	2.39364	0.204707	0.288502	PS-not PS	Welch Two Sample t-test	two.sided	0.946705	0.643179	0.722536	S-not S	Welch Two Sample t-test	two.sided	-3.34034	0.069762	0.090766
esu_pupa_NODE_3553_length_2581_cov_14.869219_g2688_i0.p1	ENSU_04806	P-not P	Welch Two Sample t-test	two.sided	-0.59325	0.844413	0.884491	PS-not PS	Welch Two Sample t-test	two.sided	-1.37574	0.639489	0.719451	S-not S	Welch Two Sample t-test	two.sided	1.969	0.481438	0.531581
esu_F_DN36173_c8_g2_i4.p1	ENSU_06230	P-not P	Welch Two Sample t-test	two.sided	-1.29204	0.00062	0.001912	PS-not PS	Welch Two Sample t-test	two.sided	-1.72872	8.92e-06	4.17e-05	S-not S	Welch Two Sample t-test	two.sided	3.02076	1.01e-16	8.53e-16
esu_F_DN25839_c0_g1_i1.p1	ENSU_06929	P-not P	Welch Two Sample t-test	two.sided	0.307417	0.722885	0.794177	PS-not PS	Welch Two Sample t-test	two.sided	0.82722	0.100136	0.154294	S-not S	Welch Two Sample t-test	two.sided	-1.13464	0.019048	0.027028
esu_F_DN22056_c0_g1_i1.p1	ENSU_06930	P-not P	Welch Two Sample t-test	two.sided	-2.16888	0.03527	0.065831	PS-not PS	Welch Two Sample t-test	two.sided	-1.45719	0.02019	0.038799	S-not S	Welch Two Sample t-test	two.sided	3.62608	4.9e-09	1.62e-08
esu_F_DN37596_c3_g2_i2.p1	ENSU_05437	P-not P	Welch Two Sample t-test	two.sided	0.478566	0.012297	0.026151	PS-not PS	Welch Two Sample t-test	two.sided	0.769157	9.13e-05	0.000326	S-not S	Welch Two Sample t-test	two.sided	-1.24772	3.35e-07	8.56e-07
esu_F_DN16562_c0_g1_i1.p1	ENSU_06931	P-not P	Welch Two Sample t-test	two.sided	0.295701	0.837763	0.879999	PS-not PS	Welch Two Sample t-test	two.sided	-3.67978	0.018087	0.035104	S-not S	Welch Two Sample t-test	two.sided	3.38408	0.019362	0.027407
esu_F_DN35700_c6_g4_i1.p1	ENSU_06232	P-not P	Welch Two Sample t-test	two.sided	-1.10146	1.16e-05	5.38e-05	PS-not PS	Welch Two Sample t-test	two.sided	0.698972	0.003099	0.007444	S-not S	Welch Two Sample t-test	two.sided	0.402492	0.041014	0.055226
esu_F_DN36608_c2_g1_i2.p1	ENSU_04810	P-not P	Welch Two Sample t-test	two.sided	-0.60268	0.007653	0.017337	PS-not PS	Welch Two Sample t-test	two.sided	1.49259	4.55e-16	6.94e-14	S-not S	Welch Two Sample t-test	two.sided	-0.88991	3.01e-05	5.91e-05
esu_M_DN55194_c6_g1_i3.p1	ENSU_03008	P-not P	Welch Two Sample t-test	two.sided	-4.95671	0.008864	0.019686	PS-not PS	Welch Two Sample t-test	two.sided	2.5642	0.011075	0.022888	S-not S	Welch Two Sample t-test	two.sided	2.39251	0.022482	0.03146
esu_M_DN54937_c5_g2_i2.p1	ENSU_00399	P-not P	Welch Two Sample t-test	two.sided	4.89896	1.81e-05	8.07e-05	PS-not PS	Welch Two Sample t-test	two.sided	-1.20039	0.432421	0.525027	S-not S	Welch Two Sample t-test	two.sided	-3.69856	0.033438	0.045584
esu_F_DN34988_c1_g1_i1.p1	ENSU_04261	P-not P	Welch Two Sample t-test	two.sided	-1.67828	0.000134	0.000488	PS-not PS	Welch Two Sample t-test	two.sided	-2.01057	2.62e-06	1.58e-05	S-not S	Welch Two Sample t-test	two.sided	3.68885	1.09e-28	4.04e-27
esu_F_DN34654_c0_g1_i3.p1	ENSU_05438	NA	NA	NA	NA	NA	NA	NA	NA	NA	NA	NA	NA	NA	NA	NA	NA	NA	NA
esu_F_DN35589_c2_g3_i2.p1	ENSU_03011	P-not P	Welch Two Sample t-test	two.sided	-1.11406	8.46e-11	1.68e-09	PS-not PS	Welch Two Sample t-test	two.sided	0.060019	0.767076	0.82691	S-not S	Welch Two Sample t-test	two.sided	1.05404	1.28e-08	4.04e-08
esu_F_DN32979_c0_g1_i2.p1	ENSU_04264	P-not P	Welch Two Sample t-test	two.sided	4.07266	0.004831	0.011595	PS-not PS	Welch Two Sample t-test	two.sided	5.51336	2.64e-05	0.00011	S-not S	Welch Two Sample t-test	two.sided	-9.58602	1.89e-06	4.37e-06
esu_F_DN45739_c0_g1_i1.p1	ENSU_05440	P-not P	Welch Two Sample t-test	two.sided	11.3767	3.54e-15	2.39e-13	PS-not PS	Welch Two Sample t-test	two.sided	-0.88614	0.634186	0.714699	S-not S	Welch Two Sample t-test	two.sided	-10.4906	8.22e-12	4e-11
esu_M_DN55215_c6_g1_i13.p1	ENSU_06235	P-not P	Welch Two Sample t-test	two.sided	0.935217	0.000241	0.000817	PS-not PS	Welch Two Sample t-test	two.sided	0.325016	0.155684	0.226022	S-not S	Welch Two Sample t-test	two.sided	-1.26023	1.38e-08	4.32e-08
esu_F_DN52902_c0_g1_i1.p1	ENSU_03267	P-not P	Welch Two Sample t-test	two.sided	3.30032	0.000358	0.001166	PS-not PS	Welch Two Sample t-test	two.sided	1.79789	0.102803	0.157664	S-not S	Welch Two Sample t-test	two.sided	-5.09821	0.000739	0.001237
esu_F_DN36181_c6_g2_i2.p1	ENSU_02787	P-not P	Welch Two Sample t-test	two.sided	0.915105	0.587609	0.682078	PS-not PS	Welch Two Sample t-test	two.sided	1.97138	0.213748	0.296108	S-not S	Welch Two Sample t-test	two.sided	-2.88648	0.057433	0.07571
esu_F_DN36863_c6_g2_i20.p1	ENSU_01094	P-not P	Welch Two Sample t-test	two.sided	3.08345	0.000106	0.000391	PS-not PS	Welch Two Sample t-test	two.sided	3.88571	1.26e-06	8.61e-06	S-not S	Welch Two Sample t-test	two.sided	-6.96916	2.65e-10	1e-09
esu_F_DN36847_c5_g1_i2.p1	ENSU_01379	P-not P	Welch Two Sample t-test	two.sided	0.289101	0.000974	0.002832	PS-not PS	Welch Two Sample t-test	two.sided	0.238891	0.009139	0.019435	S-not S	Welch Two Sample t-test	two.sided	-0.52799	3.33e-06	7.48e-06
esu_M_DN53088_c4_g3_i3.p1	ENSU_02788	P-not P	Welch Two Sample t-test	two.sided	-1.75705	3.69e-09	5.04e-08	PS-not PS	Welch Two Sample t-test	two.sided	-0.77142	0.009764	0.020553	S-not S	Welch Two Sample t-test	two.sided	2.52847	9.79e-17	8.32e-16
esu_F_DN36231_c2_g2_i1.p1	ENSU_02791	P-not P	Welch Two Sample t-test	two.sided	-1.37129	0.000366	0.001184	PS-not PS	Welch Two Sample t-test	two.sided	1.95902	9.79e-12	2.4e-10	S-not S	Welch Two Sample t-test	two.sided	-0.58773	0.042762	0.057403
esu_F_DN36581_c3_g3_i1.p1	ENSU_03865	P-not P	Welch Two Sample t-test	two.sided	-0.48253	0.662046	0.741973	PS-not PS	Welch Two Sample t-test	two.sided	0.146567	0.805757	0.858349	S-not S	Welch Two Sample t-test	two.sided	0.335966	0.590179	0.633508
esu_F_DN33447_c0_g1_i1.p1	ENSU_04812	P-not P	Welch Two Sample t-test	two.sided	1.02743	0.525447	0.62438	PS-not PS	Welch Two Sample t-test	two.sided	-4.71244	0.005478	0.012347	S-not S	Welch Two Sample t-test	two.sided	3.68502	0.012959	0.018698
esu_pupa_NODE_1807_length_3654_cov_19.160570_g1330_i0.p1	ENSU_01927	P-not P	Welch Two Sample t-test	two.sided	7.10543	5.99e-07	4.48e-06	PS-not PS	Welch Two Sample t-test	two.sided	5.91165	2.99e-05	0.000123	S-not S	Welch Two Sample t-test	two.sided	-13.0171	1.32e-40	9.24e-38
esu_pupa_NODE_45_length_10947_cov_34.468825_g35_i0.p1	ENSU_00359	P-not P	Welch Two Sample t-test	two.sided	3.68961	0.000519	0.001631	PS-not PS	Welch Two Sample t-test	two.sided	4.25605	6.88e-05	0.000256	S-not S	Welch Two Sample t-test	two.sided	-7.94566	1.1e-05	2.25e-05
esu_F_DN36642_c6_g7_i1.p1	ENSU_05443	P-not P	Welch Two Sample t-test	two.sided	-0.1668	0.183821	0.265008	PS-not PS	Welch Two Sample t-test	two.sided	0.677196	4e-10	6.38e-09	S-not S	Welch Two Sample t-test	two.sided	-0.5104	1.42e-07	3.85e-07
esu_F_DN37681_c3_g5_i1.p1	ENSU_05444	P-not P	Welch Two Sample t-test	two.sided	-1.69572	0.463471	0.562578	PS-not PS	Welch Two Sample t-test	two.sided	-3.3505	0.122939	0.184751	S-not S	Welch Two Sample t-test	two.sided	5.04622	0.004424	0.006759
esu_F_DN34571_c0_g1_i1.p1	ENSU_00533	P-not P	Welch Two Sample t-test	two.sided	-1.31174	0.392556	0.492308	PS-not PS	Welch Two Sample t-test	two.sided	-2.44504	0.124154	0.186235	S-not S	Welch Two Sample t-test	two.sided	3.75678	0.003216	0.004989
esu_F_DN34606_c1_g1_i1.p1	ENSU_05445	P-not P	Welch Two Sample t-test	two.sided	0.414401	0.198642	0.282888	PS-not PS	Welch Two Sample t-test	two.sided	2.26636	4.27e-13	1.67e-11	S-not S	Welch Two Sample t-test	two.sided	-2.68076	9.33e-23	1.69e-21
esu_F_DN35389_c6_g7_i1.p2	ENSU_03867	P-not P	Welch Two Sample t-test	two.sided	-0.8458	0.093234	0.149972	PS-not PS	Welch Two Sample t-test	two.sided	1.03342	0.016065	0.031723	S-not S	Welch Two Sample t-test	two.sided	-0.18762	0.593622	0.635937
esu_F_DN36614_c2_g2_i3.p1	ENSU_07926	P-not P	Welch Two Sample t-test	two.sided	-7.72965	0.000158	0.000564	PS-not PS	Welch Two Sample t-test	two.sided	0.299316	0.836533	0.883783	S-not S	Welch Two Sample t-test	two.sided	7.43033	1.63e-08	5.07e-08
esu_F_DN37036_c8_g1_i1.p1	ENSU_06237	P-not P	Welch Two Sample t-test	two.sided	1.91334	0.068514	0.116423	PS-not PS	Welch Two Sample t-test	two.sided	2.59687	0.048245	0.082784	S-not S	Welch Two Sample t-test	two.sided	-4.51021	0.001435	0.002328
esu_F_DN35230_c10_g1_i6.p2	ENSU_00081	P-not P	Welch Two Sample t-test	two.sided	-0.87992	0.184039	0.265213	PS-not PS	Welch Two Sample t-test	two.sided	-0.19874	0.758659	0.8219	S-not S	Welch Two Sample t-test	two.sided	1.07866	0.319087	0.368557
esu_pupa_NODE_13644_length_1006_cov_53.751340_g11520_i0.p1	ENSU_04815	P-not P	Welch Two Sample t-test	two.sided	0.175476	0.657339	0.73906	PS-not PS	Welch Two Sample t-test	two.sided	-0.45172	0.143296	0.210211	S-not S	Welch Two Sample t-test	two.sided	0.276244	0.358315	0.407034
esu_F_DN35130_c2_g2_i1.p1	ENSU_03014	P-not P	Welch Two Sample t-test	two.sided	-1.85956	1.69e-06	1.08e-05	PS-not PS	Welch Two Sample t-test	two.sided	-1.16432	0.001146	0.003114	S-not S	Welch Two Sample t-test	two.sided	3.02388	1.25e-23	2.62e-22
esu_F_DN37103_c4_g1_i6.p1	ENSU_04268	P-not P	Welch Two Sample t-test	two.sided	1.39118	0.021222	0.041813	PS-not PS	Welch Two Sample t-test	two.sided	-2.00526	0.011767	0.024104	S-not S	Welch Two Sample t-test	two.sided	0.61408	0.487618	0.537898
esu_M_DN54929_c1_g3_i1.p1	ENSU_04816	P-not P	Welch Two Sample t-test	two.sided	-2.70603	3.75e-05	0.000155	PS-not PS	Welch Two Sample t-test	two.sided	-0.56866	0.257864	0.344702	S-not S	Welch Two Sample t-test	two.sided	3.27469	1.06e-12	5.76e-12
esu_F_DN36034_c5_g8_i1.p1	ENSU_04817	P-not P	Welch Two Sample t-test	two.sided	-1.13582	0.316337	0.414344	PS-not PS	Welch Two Sample t-test	two.sided	-2.34455	0.034938	0.062454	S-not S	Welch Two Sample t-test	two.sided	3.48037	1.03e-05	2.12e-05
esu_F_DN36998_c6_g7_i7.p1	ENSU_01929	P-not P	Welch Two Sample t-test	two.sided	0.344962	0.212879	0.299019	PS-not PS	Welch Two Sample t-test	two.sided	1.05618	0.012228	0.024946	S-not S	Welch Two Sample t-test	two.sided	-1.40114	1.1e-06	2.65e-06
esu_F_DN40927_c0_g1_i1.p1	ENSU_04819	P-not P	Welch Two Sample t-test	two.sided	-1.46898	0.304535	0.401131	PS-not PS	Welch Two Sample t-test	two.sided	-0.88649	0.55462	0.640298	S-not S	Welch Two Sample t-test	two.sided	2.35548	0.109092	0.13675
esu_F_DN38025_c0_g1_i1.p1	ENSU_04820	P-not P	Welch Two Sample t-test	two.sided	-1.04914	0.020847	0.041165	PS-not PS	Welch Two Sample t-test	two.sided	-0.92875	0.025805	0.048088	S-not S	Welch Two Sample t-test	two.sided	1.97789	0.000899	0.001488
esu_pupa_NODE_9460_length_1339_cov_3.595577_g7701_i0.p2	ENSU_08255	P-not P	Welch Two Sample t-test	two.sided	8.6084	2.89e-08	3.06e-07	PS-not PS	Welch Two Sample t-test	two.sided	5.0834	0.000877	0.00247	S-not S	Welch Two Sample t-test	two.sided	-13.6918	5.56e-14	3.58e-13
esu_F_DN37167_c6_g7_i3.p1	ENSU_00864	P-not P	Welch Two Sample t-test	two.sided	3.9554	0.000208	0.000716	PS-not PS	Welch Two Sample t-test	two.sided	2.932	0.005103	0.011568	S-not S	Welch Two Sample t-test	two.sided	-6.8874	0.000146	0.000267
esu_pupa_NODE_1732_length_3724_cov_23.992331_g1272_i0.p1	ENSU_03269	P-not P	Welch Two Sample t-test	two.sided	0.225141	0.84623	0.88613	PS-not PS	Welch Two Sample t-test	two.sided	-3.20069	0.027561	0.050847	S-not S	Welch Two Sample t-test	two.sided	2.97555	0.000828	0.001376
esu_F_DN34851_c9_g2_i1.p1	ENSU_04269	P-not P	Welch Two Sample t-test	two.sided	0.308311	0.324717	0.423266	PS-not PS	Welch Two Sample t-test	two.sided	2.30467	6.92e-14	3.98e-12	S-not S	Welch Two Sample t-test	two.sided	-2.61298	7.01e-22	1.15e-20
esu_M_DN55039_c8_g14_i1.p1	ENSU_04822	P-not P	Welch Two Sample t-test	two.sided	-1.0969	0.398354	0.497978	PS-not PS	Welch Two Sample t-test	two.sided	0.978967	0.378375	0.472497	S-not S	Welch Two Sample t-test	two.sided	0.117938	0.914327	0.925403
esu_M_DN55014_c5_g1_i1.p1	ENSU_02027	P-not P	Welch Two Sample t-test	two.sided	12.159	1.08e-16	1.12e-14	PS-not PS	Welch Two Sample t-test	two.sided	-2.95152	0.127524	0.190255	S-not S	Welch Two Sample t-test	two.sided	-9.20748	3.92e-09	1.31e-08
esu_F_DN36793_c9_g2_i1.p1	ENSU_03869	P-not P	Welch Two Sample t-test	two.sided	-0.2832	0.887407	0.917205	PS-not PS	Welch Two Sample t-test	two.sided	-4.47302	0.021601	0.041105	S-not S	Welch Two Sample t-test	two.sided	4.75622	0.023827	0.033218
esu_M_DN55250_c8_g1_i8.p1	ENSU_06239	P-not P	Welch Two Sample t-test	two.sided	-0.62309	0.000318	0.001047	PS-not PS	Welch Two Sample t-test	two.sided	0.763111	4.29e-06	2.35e-05	S-not S	Welch Two Sample t-test	two.sided	-0.14002	0.294007	0.341839
esu_F_DN35777_c14_g2_i1.p1	ENSU_03015	P-not P	Welch Two Sample t-test	two.sided	0.315077	0.660076	0.740476	PS-not PS	Welch Two Sample t-test	two.sided	-2.97487	0.005307	0.011991	S-not S	Welch Two Sample t-test	two.sided	2.6598	3.89e-05	7.56e-05
esu_F_DN37314_c2_g4_i1.p1	ENSU_02299	P-not P	Welch Two Sample t-test	two.sided	4.58923	0.001454	0.004026	PS-not PS	Welch Two Sample t-test	two.sided	8.08495	2.67e-08	2.85e-07	S-not S	Welch Two Sample t-test	two.sided	-12.6742	2.99e-13	1.72e-12
esu_F_DN35276_c7_g3_i14.p1	ENSU_04823	P-not P	Welch Two Sample t-test	two.sided	0.144497	0.311231	0.408418	PS-not PS	Welch Two Sample t-test	two.sided	0.560101	0.000185	0.000613	S-not S	Welch Two Sample t-test	two.sided	-0.7046	2.58e-08	7.81e-08
esu_F_DN36300_c0_g6_i1.p1	ENSU_04271	NA	NA	NA	NA	NA	NA	NA	NA	NA	NA	NA	NA	NA	NA	NA	NA	NA	NA
esu_F_DN32376_c0_g1_i1.p1	ENSU_05450	P-not P	Welch Two Sample t-test	two.sided	-5.88987	0.001312	0.003668	PS-not PS	Welch Two Sample t-test	two.sided	-0.08589	0.956581	0.970259	S-not S	Welch Two Sample t-test	two.sided	5.97576	1.08e-06	2.6e-06
esu_pupa_NODE_160_length_8244_cov_22.292620_g119_i0.p1	ENSU_00786	P-not P	Welch Two Sample t-test	two.sided	4.61598	3.18e-07	2.54e-06	PS-not PS	Welch Two Sample t-test	two.sided	1.79526	0.04179	0.073175	S-not S	Welch Two Sample t-test	two.sided	-6.41124	1.65e-05	3.31e-05
esu_pupa_NODE_5336_length_1999_cov_26.222222_g4156_i0.p1	ENSU_05452	P-not P	Welch Two Sample t-test	two.sided	-0.43169	0.793215	0.848336	PS-not PS	Welch Two Sample t-test	two.sided	1.01701	0.429129	0.52188	S-not S	Welch Two Sample t-test	two.sided	-0.58532	0.681357	0.717767
esu_F_DN21750_c0_g1_i2.p1	ENSU_04824	P-not P	Welch Two Sample t-test	two.sided	-0.30163	0.203867	0.287991	PS-not PS	Welch Two Sample t-test	two.sided	1.15402	2.89e-06	1.71e-05	S-not S	Welch Two Sample t-test	two.sided	-0.85239	0.008592	0.012679
esu_F_DN35347_c10_g2_i1.p1	ENSU_01565	P-not P	Welch Two Sample t-test	two.sided	1.41995	0.514059	0.613757	PS-not PS	Welch Two Sample t-test	two.sided	3.91114	0.053217	0.090131	S-not S	Welch Two Sample t-test	two.sided	-5.33109	0.005282	0.007982
esu_F_DN21757_c0_g1_i1.p1	ENSU_06240	P-not P	Welch Two Sample t-test	two.sided	6.32718	6.92e-06	3.37e-05	PS-not PS	Welch Two Sample t-test	two.sided	1.32333	0.44793	0.538339	S-not S	Welch Two Sample t-test	two.sided	-7.65052	1.37e-06	3.27e-06
esu_F_DN34631_c0_g1_i11.p2	ENSU_01498	P-not P	Welch Two Sample t-test	two.sided	-3.77783	0.009046	0.02004	PS-not PS	Welch Two Sample t-test	two.sided	-2.0898	0.112248	0.170437	S-not S	Welch Two Sample t-test	two.sided	5.86763	8.41e-09	2.71e-08
esu_F_DN37812_c4_g7_i1.p1	ENSU_03511	P-not P	Welch Two Sample t-test	two.sided	-0.4903	0.315805	0.413801	PS-not PS	Welch Two Sample t-test	two.sided	-0.30136	0.47055	0.560666	S-not S	Welch Two Sample t-test	two.sided	0.791667	0.022778	0.03183
esu_M_DN55839_c11_g2_i3.p1	ENSU_01448	P-not P	Welch Two Sample t-test	two.sided	10.0123	3e-11	6.87e-10	PS-not PS	Welch Two Sample t-test	two.sided	2.33104	0.174204	0.248286	S-not S	Welch Two Sample t-test	two.sided	-12.3433	6.89e-18	6.74e-17
esu_F_DN30748_c0_g1_i1.p1	ENSU_06241	P-not P	Welch Two Sample t-test	two.sided	-0.45129	0.746017	0.813732	PS-not PS	Welch Two Sample t-test	two.sided	1.26798	0.338049	0.429787	S-not S	Welch Two Sample t-test	two.sided	-0.81669	0.552296	0.599075
esu_pupa_NODE_3470_length_2612_cov_30.912170_g591_i2.p1	ENSU_00559	P-not P	Welch Two Sample t-test	two.sided	-2.49685	0.000647	0.001993	PS-not PS	Welch Two Sample t-test	two.sided	0.36387	0.67112	0.744533	S-not S	Welch Two Sample t-test	two.sided	2.13298	0.098059	0.124192
esu_F_DN36196_c4_g2_i1.p1	ENSU_05454	P-not P	Welch Two Sample t-test	two.sided	0.153743	0.623142	0.713644	PS-not PS	Welch Two Sample t-test	two.sided	2.25015	2.83e-14	1.98e-12	S-not S	Welch Two Sample t-test	two.sided	-2.4039	1.34e-13	8.11e-13
esu_M_DN52676_c8_g1_i8.p1	ENSU_01383	P-not P	Welch Two Sample t-test	two.sided	-0.48379	0.007272	0.01658	PS-not PS	Welch Two Sample t-test	two.sided	-0.51828	0.002057	0.005173	S-not S	Welch Two Sample t-test	two.sided	1.00207	1.74e-07	4.64e-07
esu_F_DN36502_c1_g4_i1.p1	ENSU_02437	P-not P	Welch Two Sample t-test	two.sided	-2.73282	0.01159	0.024935	PS-not PS	Welch Two Sample t-test	two.sided	4.23436	8.82e-08	8.06e-07	S-not S	Welch Two Sample t-test	two.sided	-1.50153	0.158788	0.193266
esu_M_DN56307_c5_g1_i11.p1	ENSU_03871	P-not P	Welch Two Sample t-test	two.sided	0.187478	0.821536	0.868042	PS-not PS	Welch Two Sample t-test	two.sided	-0.08527	0.938577	0.95796	S-not S	Welch Two Sample t-test	two.sided	-0.1022	0.941248	0.949092
esu_F_DN35672_c0_g1_i1.p2	ENSU_04274	P-not P	Welch Two Sample t-test	two.sided	4.06909	0.022023	0.043149	PS-not PS	Welch Two Sample t-test	two.sided	-0.49466	0.76019	0.822289	S-not S	Welch Two Sample t-test	two.sided	-3.57444	0.01053	0.01537
esu_M_DN53167_c6_g4_i4.p1	ENSU_03272	P-not P	Welch Two Sample t-test	two.sided	0.147945	0.773511	0.834897	PS-not PS	Welch Two Sample t-test	two.sided	0.924036	0.047997	0.082519	S-not S	Welch Two Sample t-test	two.sided	-1.07198	0.005201	0.00787
esu_F_DN36254_c0_g1_i1.p1	ENSU_07320	P-not P	Welch Two Sample t-test	two.sided	-4.25364	0.000547	0.001713	PS-not PS	Welch Two Sample t-test	two.sided	1.08021	0.291878	0.381879	S-not S	Welch Two Sample t-test	two.sided	3.17343	7.46e-05	0.000141
esu_F_DN34945_c7_g2_i4.p1	ENSU_06935	P-not P	Welch Two Sample t-test	two.sided	10.069	9.07e-13	3.25e-11	PS-not PS	Welch Two Sample t-test	two.sided	-3.08822	0.090427	0.141466	S-not S	Welch Two Sample t-test	two.sided	-6.98074	4.6e-05	8.87e-05
esu_F_DN35744_c7_g3_i6.p1	ENSU_01931	P-not P	Welch Two Sample t-test	two.sided	-0.96074	1.59e-07	1.38e-06	PS-not PS	Welch Two Sample t-test	two.sided	0.016335	0.907234	0.935218	S-not S	Welch Two Sample t-test	two.sided	0.944406	4.68e-11	2.02e-10
esu_pupa_NODE_15578_length_909_cov_15.659091_g13351_i0.p1	ENSU_03512	P-not P	Welch Two Sample t-test	two.sided	-0.12285	0.898957	0.925263	PS-not PS	Welch Two Sample t-test	two.sided	-0.77255	0.355547	0.447815	S-not S	Welch Two Sample t-test	two.sided	0.895396	0.301652	0.349686
esu_F_DN36942_c4_g1_i13.p1	ENSU_02616	P-not P	Welch Two Sample t-test	two.sided	4.25366	0.017574	0.035401	PS-not PS	Welch Two Sample t-test	two.sided	8.4114	4.64e-06	2.38e-05	S-not S	Welch Two Sample t-test	two.sided	-12.6651	6.31e-11	2.67e-10
esu_F_DN36527_c4_g1_i1.p1	ENSU_03274	NA	NA	NA	NA	NA	NA	NA	NA	NA	NA	NA	NA	NA	NA	NA	NA	NA	NA
esu_F_DN36411_c1_g1_i1.p1	ENSU_03513	P-not P	Welch Two Sample t-test	two.sided	-2.18186	0.00023	0.000783	PS-not PS	Welch Two Sample t-test	two.sided	-1.70031	0.001504	0.003928	S-not S	Welch Two Sample t-test	two.sided	3.88217	6.38e-18	6.29e-17
esu_F_DN35050_c3_g3_i2.p1	ENSU_01805	P-not P	Welch Two Sample t-test	two.sided	4.26131	0.009218	0.020369	PS-not PS	Welch Two Sample t-test	two.sided	3.98932	0.014425	0.028923	S-not S	Welch Two Sample t-test	two.sided	-8.25063	4.28e-06	9.46e-06
esu_F_DN37789_c2_g1_i1.p1	ENSU_06937	P-not P	Welch Two Sample t-test	two.sided	0.32017	0.857398	0.894355	PS-not PS	Welch Two Sample t-test	two.sided	7.54928	2.73e-06	1.63e-05	S-not S	Welch Two Sample t-test	two.sided	-7.86945	3.48e-09	1.18e-08
esu_F_DN35691_c11_g1_i1.p1	ENSU_04826	P-not P	Welch Two Sample t-test	two.sided	0.699496	0.716841	0.789248	PS-not PS	Welch Two Sample t-test	two.sided	10.2248	2.91e-09	3.86e-08	S-not S	Welch Two Sample t-test	two.sided	-10.9243	3.32e-12	1.71e-11
esu_F_DN33118_c0_g1_i1.p1	ENSU_06243	P-not P	Welch Two Sample t-test	two.sided	0.335721	0.223193	0.311281	PS-not PS	Welch Two Sample t-test	two.sided	0.875985	0.002836	0.006877	S-not S	Welch Two Sample t-test	two.sided	-1.21171	1.27e-05	2.59e-05
esu_F_DN33217_c0_g1_i1.p2	ENSU_06244	P-not P	Welch Two Sample t-test	two.sided	1.05722	0.122338	0.189457	PS-not PS	Welch Two Sample t-test	two.sided	3.13585	8.11e-06	3.83e-05	S-not S	Welch Two Sample t-test	two.sided	-4.19307	0.000812	0.001353
esu_F_DN34445_c0_g2_i8.p1	ENSU_03515	P-not P	Welch Two Sample t-test	two.sided	-0.49486	0.657744	0.73906	PS-not PS	Welch Two Sample t-test	two.sided	0.070837	0.950414	0.966948	S-not S	Welch Two Sample t-test	two.sided	0.424021	0.763077	0.790329
esu_F_DN36890_c0_g1_i2.p1	ENSU_02301	P-not P	Welch Two Sample t-test	two.sided	-3.23969	0.087684	0.142709	PS-not PS	Welch Two Sample t-test	two.sided	-5.64027	0.007417	0.016185	S-not S	Welch Two Sample t-test	two.sided	8.87996	2.59e-09	8.87e-09
esu_F_DN35395_c5_g2_i2.p1	ENSU_03878	P-not P	Welch Two Sample t-test	two.sided	-0.05367	0.911412	0.933765	PS-not PS	Welch Two Sample t-test	two.sided	-0.93153	0.022244	0.042237	S-not S	Welch Two Sample t-test	two.sided	0.985196	0.004684	0.007141
esu_F_DN36502_c1_g12_i1.p1	ENSU_02438	P-not P	Welch Two Sample t-test	two.sided	-0.14071	0.942746	0.957421	PS-not PS	Welch Two Sample t-test	two.sided	8.05919	3.28e-07	2.56e-06	S-not S	Welch Two Sample t-test	two.sided	-7.91848	2.93e-06	6.61e-06
esu_F_DN36218_c2_g1_i2.p1	ENSU_05457	P-not P	Welch Two Sample t-test	two.sided	-0.55397	0.083881	0.137863	PS-not PS	Welch Two Sample t-test	two.sided	-1.39373	0.000433	0.001308	S-not S	Welch Two Sample t-test	two.sided	1.9477	1.07e-09	3.78e-09
esu_F_DN36063_c9_g2_i1.p1	ENSU_02795	P-not P	Welch Two Sample t-test	two.sided	-0.22694	0.670152	0.749011	PS-not PS	Welch Two Sample t-test	two.sided	-1.73784	0.000976	0.002714	S-not S	Welch Two Sample t-test	two.sided	1.96478	4.38e-07	1.11e-06
esu_M_DN54676_c0_g1_i1.p1	ENSU_00593	P-not P	Welch Two Sample t-test	two.sided	5.2774	0.002401	0.006336	PS-not PS	Welch Two Sample t-test	two.sided	-2.31895	0.328386	0.419631	S-not S	Welch Two Sample t-test	two.sided	-2.95845	0.164297	0.199626
esu_F_DN36634_c3_g1_i5.p1	ENSU_03505	P-not P	Welch Two Sample t-test	two.sided	-0.22255	0.402189	0.501343	PS-not PS	Welch Two Sample t-test	two.sided	1.86815	1.87e-16	3.13e-14	S-not S	Welch Two Sample t-test	two.sided	-1.6456	1.71e-10	6.65e-10
esu_F_DN34686_c4_g9_i1.p1	ENSU_05460	P-not P	Welch Two Sample t-test	two.sided	-1.19187	7.54e-08	7.25e-07	PS-not PS	Welch Two Sample t-test	two.sided	0.829401	1.31e-05	5.83e-05	S-not S	Welch Two Sample t-test	two.sided	0.362472	0.073512	0.095361
esu_F_DN35248_c7_g5_i1.p1	ENSU_05461	P-not P	Welch Two Sample t-test	two.sided	-0.63165	0.098828	0.15756	PS-not PS	Welch Two Sample t-test	two.sided	-0.65766	0.020528	0.039349	S-not S	Welch Two Sample t-test	two.sided	1.2893	7.44e-06	1.55e-05
esu_F_DN44024_c0_g1_i1.p1	ENSU_05463	P-not P	Welch Two Sample t-test	two.sided	0.432184	0.810615	0.86093	PS-not PS	Welch Two Sample t-test	two.sided	8.39678	8.98e-09	1.09e-07	S-not S	Welch Two Sample t-test	two.sided	-8.82896	9.84e-11	4.04e-10
esu_F_DN36953_c2_g1_i3.p1	ENSU_08100	P-not P	Welch Two Sample t-test	two.sided	1.41318	0.371149	0.470336	PS-not PS	Welch Two Sample t-test	two.sided	2.1087	0.174697	0.248636	S-not S	Welch Two Sample t-test	two.sided	-3.52188	0.010007	0.014656
esu_F_DN34410_c0_g1_i1.p1	ENSU_04275	P-not P	Welch Two Sample t-test	two.sided	1.42766	0.035377	0.06595	PS-not PS	Welch Two Sample t-test	two.sided	4.45255	6.45e-11	1.2e-09	S-not S	Welch Two Sample t-test	two.sided	-5.88022	2.96e-17	2.69e-16
esu_M_DN52076_c0_g3_i1.p1	ENSU_02796	P-not P	Welch Two Sample t-test	two.sided	4.62019	5.71e-07	4.31e-06	PS-not PS	Welch Two Sample t-test	two.sided	1.06988	0.204228	0.283592	S-not S	Welch Two Sample t-test	two.sided	-5.69007	3.47e-06	7.77e-06
esu_F_DN35739_c6_g3_i1.p1	ENSU_08101	P-not P	Welch Two Sample t-test	two.sided	2.1434	0.288253	0.384886	PS-not PS	Welch Two Sample t-test	two.sided	1.57462	0.419295	0.512828	S-not S	Welch Two Sample t-test	two.sided	-3.71802	0.028999	0.039858
esu_F_DN35345_c0_g3_i2.p1	ENSU_00274	P-not P	Welch Two Sample t-test	two.sided	-2.16627	4.41e-05	0.000179	PS-not PS	Welch Two Sample t-test	two.sided	-1.91205	0.00064	0.001862	S-not S	Welch Two Sample t-test	two.sided	4.07831	1.49e-20	2.03e-19
esu_F_DN25535_c0_g2_i1.p1	ENSU_07562	P-not P	Welch Two Sample t-test	two.sided	6.69333	0.001433	0.003972	PS-not PS	Welch Two Sample t-test	two.sided	-0.81824	0.704647	0.775355	S-not S	Welch Two Sample t-test	two.sided	-5.8751	0.002087	0.003309
esu_pupa_NODE_21849_length_709_cov_76.378931_g18137_i1.p1	ENSU_01199	P-not P	Welch Two Sample t-test	two.sided	-3.93866	0.000743	0.002255	PS-not PS	Welch Two Sample t-test	two.sided	-1.35156	0.07296	0.118526	S-not S	Welch Two Sample t-test	two.sided	5.29021	2.79e-12	1.45e-11
esu_F_DN36287_c4_g1_i1.p1	ENSU_06247	P-not P	Welch Two Sample t-test	two.sided	-1.59499	0.11242	0.176107	PS-not PS	Welch Two Sample t-test	two.sided	-1.27752	0.204446	0.283783	S-not S	Welch Two Sample t-test	two.sided	2.87251	5.18e-05	9.94e-05
esu_F_DN35215_c8_g1_i3.p1	ENSU_07927	P-not P	Welch Two Sample t-test	two.sided	0.399746	0.804227	0.856719	PS-not PS	Welch Two Sample t-test	two.sided	0.386492	0.723728	0.790156	S-not S	Welch Two Sample t-test	two.sided	-0.78624	0.362725	0.411643
esu_M_DN51317_c0_g1_i1.p2	ENSU_04277	P-not P	Welch Two Sample t-test	two.sided	-5.1371	0.015193	0.031267	PS-not PS	Welch Two Sample t-test	two.sided	1.22731	0.429224	0.52188	S-not S	Welch Two Sample t-test	two.sided	3.90978	0.001635	0.002635
esu_M_DN53524_c4_g1_i19.p1	ENSU_00867	NA	NA	NA	NA	NA	NA	NA	NA	NA	NA	NA	NA	NA	NA	NA	NA	NA	NA
esu_F_DN37081_c4_g1_i1.p2	ENSU_04279	P-not P	Welch Two Sample t-test	two.sided	2.95226	0.075249	0.125977	PS-not PS	Welch Two Sample t-test	two.sided	7.6051	4.33e-07	3.28e-06	S-not S	Welch Two Sample t-test	two.sided	-10.5574	3.96e-15	2.9e-14
esu_F_DN36600_c4_g2_i3.p1	ENSU_01377	P-not P	Welch Two Sample t-test	two.sided	-1.11891	1.52e-07	1.33e-06	PS-not PS	Welch Two Sample t-test	two.sided	0.52883	0.001751	0.004482	S-not S	Welch Two Sample t-test	two.sided	0.590083	0.000201	0.00036
esu_F_DN37254_c0_g3_i1.p1	ENSU_06248	P-not P	Welch Two Sample t-test	two.sided	0.365444	0.303177	0.399792	PS-not PS	Welch Two Sample t-test	two.sided	2.11443	3.76e-09	4.94e-08	S-not S	Welch Two Sample t-test	two.sided	-2.47988	4.21e-12	2.14e-11
esu_F_DN25507_c0_g1_i1.p1	ENSU_05464	P-not P	Welch Two Sample t-test	two.sided	0.625303	0.073852	0.123817	PS-not PS	Welch Two Sample t-test	two.sided	2.34601	4.85e-11	9.16e-10	S-not S	Welch Two Sample t-test	two.sided	-2.97131	8.46e-18	8.11e-17
esu_pupa_NODE_127_length_8727_cov_35.655651_g97_i0.p1	ENSU_01806	P-not P	Welch Two Sample t-test	two.sided	0.106185	0.948776	0.961379	PS-not PS	Welch Two Sample t-test	two.sided	-4.80912	0.007669	0.016652	S-not S	Welch Two Sample t-test	two.sided	4.70293	8.84e-05	0.000165
esu_F_DN34390_c0_g1_i4.p1	ENSU_02180	P-not P	Welch Two Sample t-test	two.sided	1.1489	0.478034	0.577426	PS-not PS	Welch Two Sample t-test	two.sided	3.4174	0.038596	0.068332	S-not S	Welch Two Sample t-test	two.sided	-4.56631	0.007563	0.011222
esu_M_DN54470_c13_g2_i1.p1	ENSU_03881	P-not P	Welch Two Sample t-test	two.sided	9.77059	5.51e-10	9.16e-09	PS-not PS	Welch Two Sample t-test	two.sided	2.38037	0.15879	0.229392	S-not S	Welch Two Sample t-test	two.sided	-12.151	1.41e-09	4.92e-09
esu_F_DN35689_c4_g1_i2.p1	ENSU_03882	P-not P	Welch Two Sample t-test	two.sided	-4.72171	2.72e-05	0.000116	PS-not PS	Welch Two Sample t-test	two.sided	0.224656	0.758898	0.8219	S-not S	Welch Two Sample t-test	two.sided	4.49705	9.73e-10	3.44e-09
esu_pupa_NODE_5367_length_1994_cov_36.105154_g4180_i0.p1	ENSU_00637	P-not P	Welch Two Sample t-test	two.sided	-0.48674	0.015359	0.031572	PS-not PS	Welch Two Sample t-test	two.sided	0.598018	0.007905	0.017091	S-not S	Welch Two Sample t-test	two.sided	-0.11128	0.5422	0.589216
esu_F_DN35799_c6_g2_i3.p1	ENSU_04280	P-not P	Welch Two Sample t-test	two.sided	1.36846	0.086179	0.140521	PS-not PS	Welch Two Sample t-test	two.sided	1.25135	0.108312	0.165388	S-not S	Welch Two Sample t-test	two.sided	-2.61981	0.056097	0.074114
esu_F_DN36098_c7_g2_i2.p1	ENSU_04282	P-not P	Welch Two Sample t-test	two.sided	6.7784	0.00046	0.001458	PS-not PS	Welch Two Sample t-test	two.sided	4.36395	0.003743	0.008817	S-not S	Welch Two Sample t-test	two.sided	-11.1423	6.24e-12	3.09e-11
esu_F_DN36672_c8_g2_i2.p1	ENSU_04828	P-not P	Welch Two Sample t-test	two.sided	-0.24014	0.830018	0.874898	PS-not PS	Welch Two Sample t-test	two.sided	1.48552	0.140284	0.206484	S-not S	Welch Two Sample t-test	two.sided	-1.24538	0.350154	0.399704
esu_F_DN35503_c7_g1_i1.p1	ENSU_03517	P-not P	Welch Two Sample t-test	two.sided	1.58625	0.395987	0.495902	PS-not PS	Welch Two Sample t-test	two.sided	-0.54474	0.792849	0.847687	S-not S	Welch Two Sample t-test	two.sided	-1.04151	0.603411	0.643969
esu_F_DN37043_c5_g1_i10.p2	ENSU_01287	P-not P	Welch Two Sample t-test	two.sided	2.44027	0.011244	0.024264	PS-not PS	Welch Two Sample t-test	two.sided	1.43419	0.244164	0.330035	S-not S	Welch Two Sample t-test	two.sided	-3.87445	0.021016	0.029558
esu_F_DN36207_c2_g9_i1.p1	ENSU_05466	P-not P	Welch Two Sample t-test	two.sided	-1.27975	0.000719	0.002188	PS-not PS	Welch Two Sample t-test	two.sided	1.20682	1.43e-05	6.32e-05	S-not S	Welch Two Sample t-test	two.sided	0.072928	0.782557	0.806695
esu_F_DN33937_c0_g1_i2.p1	ENSU_06251	P-not P	Welch Two Sample t-test	two.sided	-2.33604	0.011092	0.024026	PS-not PS	Welch Two Sample t-test	two.sided	-0.90101	0.107563	0.164532	S-not S	Welch Two Sample t-test	two.sided	3.23705	4.76e-09	1.58e-08
esu_F_DN35068_c3_g4_i3.p1	ENSU_07321	P-not P	Welch Two Sample t-test	two.sided	-2.31721	0.227801	0.316325	PS-not PS	Welch Two Sample t-test	two.sided	3.89517	0.020604	0.039464	S-not S	Welch Two Sample t-test	two.sided	-1.57797	0.42032	0.469825
esu_F_DN36947_c5_g5_i3.p1	ENSU_02030	P-not P	Welch Two Sample t-test	two.sided	-1.22284	0.002214	0.005877	PS-not PS	Welch Two Sample t-test	two.sided	1.48934	1.93e-05	8.27e-05	S-not S	Welch Two Sample t-test	two.sided	-0.2665	0.583128	0.626899
esu_F_DN37308_c3_g1_i1.p1	ENSU_04284	P-not P	Welch Two Sample t-test	two.sided	0.253246	0.48271	0.582473	PS-not PS	Welch Two Sample t-test	two.sided	-0.0497	0.881105	0.916669	S-not S	Welch Two Sample t-test	two.sided	-0.20355	0.545667	0.592251
esu_M_DN54653_c2_g3_i1.p1	ENSU_01386	P-not P	Welch Two Sample t-test	two.sided	-2.36939	1.04e-07	9.41e-07	PS-not PS	Welch Two Sample t-test	two.sided	-1.6501	0.000208	0.000679	S-not S	Welch Two Sample t-test	two.sided	4.01949	7.01e-38	1.76e-35
esu_F_DN37568_c4_g3_i2.p1	ENSU_05468	P-not P	Welch Two Sample t-test	two.sided	0.247223	0.711429	0.785032	PS-not PS	Welch Two Sample t-test	two.sided	1.929	0.002848	0.006898	S-not S	Welch Two Sample t-test	two.sided	-2.17622	0.061818	0.08094
esu_F_DN36120_c5_g1_i12.p1	ENSU_05470	P-not P	Welch Two Sample t-test	two.sided	-4.69368	0.035016	0.065426	PS-not PS	Welch Two Sample t-test	two.sided	0.474114	0.75918	0.8219	S-not S	Welch Two Sample t-test	two.sided	4.21956	0.001033	0.001694
esu_M_DN53155_c10_g1_i11.p1	ENSU_05471	P-not P	Welch Two Sample t-test	two.sided	3.24739	0.002691	0.007015	PS-not PS	Welch Two Sample t-test	two.sided	2.49311	0.041956	0.073355	S-not S	Welch Two Sample t-test	two.sided	-5.7405	0.000832	0.001382
esu_pupa_NODE_31366_length_553_cov_7.310417_g28871_i0.p1	ENSU_00819	P-not P	Welch Two Sample t-test	two.sided	2.92453	0.041288	0.075185	PS-not PS	Welch Two Sample t-test	two.sided	-7.01948	1.95e-05	8.33e-05	S-not S	Welch Two Sample t-test	two.sided	4.09495	0.006001	0.009003
esu_F_DN36078_c3_g1_i10.p1	ENSU_03520	P-not P	Welch Two Sample t-test	two.sided	-2.69984	1.47e-12	4.83e-11	PS-not PS	Welch Two Sample t-test	two.sided	0.061815	0.884277	0.918842	S-not S	Welch Two Sample t-test	two.sided	2.63803	3.59e-10	1.33e-09
esu_F_DN36210_c3_g1_i4.p1	ENSU_01499	P-not P	Welch Two Sample t-test	two.sided	0.515975	0.73545	0.804958	PS-not PS	Welch Two Sample t-test	two.sided	-1.75774	0.323779	0.415256	S-not S	Welch Two Sample t-test	two.sided	1.24177	0.434178	0.483968
esu_F_DN36264_c11_g2_i2.p1	ENSU_03486	P-not P	Welch Two Sample t-test	two.sided	-0.83696	7.79e-05	0.000297	PS-not PS	Welch Two Sample t-test	two.sided	1.3974	1.03e-09	1.51e-08	S-not S	Welch Two Sample t-test	two.sided	-0.56044	0.003064	0.004768
esu_F_DN11253_c0_g1_i1.p1	ENSU_06942	P-not P	Welch Two Sample t-test	two.sided	2.20957	0.011931	0.025556	PS-not PS	Welch Two Sample t-test	two.sided	2.45588	0.004645	0.010647	S-not S	Welch Two Sample t-test	two.sided	-4.66545	0.004028	0.006177
esu_F_DN35018_c6_g1_i1.p1	ENSU_03019	P-not P	Welch Two Sample t-test	two.sided	4.37337	0.018289	0.036609	PS-not PS	Welch Two Sample t-test	two.sided	-2.24646	0.228781	0.313224	S-not S	Welch Two Sample t-test	two.sided	-2.12691	0.258247	0.303886
esu_F_DN31604_c0_g1_i1.p1	ENSU_05472	P-not P	Welch Two Sample t-test	two.sided	-1.52724	1.27e-06	8.56e-06	PS-not PS	Welch Two Sample t-test	two.sided	0.341543	0.253459	0.33998	S-not S	Welch Two Sample t-test	two.sided	1.1857	1.62e-06	3.81e-06
esu_F_DN35036_c9_g10_i1.p1	ENSU_07563	P-not P	Welch Two Sample t-test	two.sided	2.4707	0.192764	0.275208	PS-not PS	Welch Two Sample t-test	two.sided	8.41615	6.68e-08	6.27e-07	S-not S	Welch Two Sample t-test	two.sided	-10.8868	4.39e-08	1.3e-07
esu_F_DN34674_c0_g1_i1.p1	ENSU_04758	P-not P	Welch Two Sample t-test	two.sided	0.253584	0.119356	0.185647	PS-not PS	Welch Two Sample t-test	two.sided	0.269636	0.082315	0.130699	S-not S	Welch Two Sample t-test	two.sided	-0.52322	0.03629	0.049167
esu_pupa_NODE_533_length_5939_cov_10.952438_g380_i0.p1	ENSU_00823	P-not P	Welch Two Sample t-test	two.sided	1.07952	0.009489	0.020875	PS-not PS	Welch Two Sample t-test	two.sided	2.00979	3.36e-07	2.61e-06	S-not S	Welch Two Sample t-test	two.sided	-3.08931	2.16e-10	8.3e-10
esu_F_DN37079_c6_g4_i1.p1	ENSU_06252	P-not P	Welch Two Sample t-test	two.sided	0.665756	0.770741	0.832163	PS-not PS	Welch Two Sample t-test	two.sided	-2.25963	0.27909	0.36803	S-not S	Welch Two Sample t-test	two.sided	1.59387	0.504602	0.553674
esu_F_DN318_c0_g1_i1.p1	ENSU_05474	P-not P	Welch Two Sample t-test	two.sided	-4.79161	0.004314	0.010534	PS-not PS	Welch Two Sample t-test	two.sided	2.4916	0.095726	0.148498	S-not S	Welch Two Sample t-test	two.sided	2.30001	0.170882	0.206839
esu_F_DN41117_c0_g1_i1.p1	ENSU_05476	P-not P	Welch Two Sample t-test	two.sided	-0.16039	0.530224	0.629059	PS-not PS	Welch Two Sample t-test	two.sided	1.13113	3.8e-06	2.16e-05	S-not S	Welch Two Sample t-test	two.sided	-0.97075	0.000157	0.000285
esu_F_DN33758_c0_g2_i1.p1	ENSU_07743	P-not P	Welch Two Sample t-test	two.sided	0.450665	0.802788	0.855446	PS-not PS	Welch Two Sample t-test	two.sided	6.89193	4.92e-05	0.00019	S-not S	Welch Two Sample t-test	two.sided	-7.3426	1.05e-05	2.15e-05
esu_F_DN36452_c4_g1_i1.p1	ENSU_05478	P-not P	Welch Two Sample t-test	two.sided	-0.20101	0.430479	0.53039	PS-not PS	Welch Two Sample t-test	two.sided	1.04652	3.66e-05	0.000146	S-not S	Welch Two Sample t-test	two.sided	-0.84552	0.01209	0.017488
esu_M_DN54857_c1_g2_i1.p1	ENSU_00290	P-not P	Welch Two Sample t-test	two.sided	7.9929	4.28e-05	0.000174	PS-not PS	Welch Two Sample t-test	two.sided	0.520886	0.792426	0.847687	S-not S	Welch Two Sample t-test	two.sided	-8.51379	1.3e-08	4.09e-08
esu_F_DN37546_c2_g2_i1.p1	ENSU_08505	P-not P	Welch Two Sample t-test	two.sided	-2.17555	2.46e-11	6e-10	PS-not PS	Welch Two Sample t-test	two.sided	-0.68542	0.038655	0.068368	S-not S	Welch Two Sample t-test	two.sided	2.86097	6.5e-25	1.56e-23
esu_F_DN36128_c5_g14_i1.p1	ENSU_07322	P-not P	Welch Two Sample t-test	two.sided	3.52257	0.011334	0.024429	PS-not PS	Welch Two Sample t-test	two.sided	-4.28357	0.009019	0.019238	S-not S	Welch Two Sample t-test	two.sided	0.761005	0.656941	0.693921
esu_F_DN34210_c0_g1_i1.p1	ENSU_06253	P-not P	Welch Two Sample t-test	two.sided	-2.31593	0.339765	0.439129	PS-not PS	Welch Two Sample t-test	two.sided	0.504174	0.852429	0.896098	S-not S	Welch Two Sample t-test	two.sided	1.81175	0.527076	0.574025
esu_F_DN44771_c0_g1_i1.p1	ENSU_06943	P-not P	Welch Two Sample t-test	two.sided	-0.87888	0.642998	0.728773	PS-not PS	Welch Two Sample t-test	two.sided	4.82184	0.003804	0.008923	S-not S	Welch Two Sample t-test	two.sided	-3.94296	0.035132	0.047672
esu_F_DN25631_c0_g1_i1.p1	ENSU_06944	P-not P	Welch Two Sample t-test	two.sided	0.859525	0.211925	0.297815	PS-not PS	Welch Two Sample t-test	two.sided	-0.46532	0.636354	0.716613	S-not S	Welch Two Sample t-test	two.sided	-0.39421	0.690749	0.726352
esu_M_DN53923_c7_g2_i11.p1	ENSU_01207	P-not P	Welch Two Sample t-test	two.sided	1.81545	0.119476	0.185752	PS-not PS	Welch Two Sample t-test	two.sided	1.96342	0.21858	0.301848	S-not S	Welch Two Sample t-test	two.sided	-3.77886	0.062798	0.082132
esu_F_DN1654_c0_g1_i1.p1	ENSU_06262	P-not P	Welch Two Sample t-test	two.sided	6.09506	0.000293	0.000972	PS-not PS	Welch Two Sample t-test	two.sided	-4.1344	0.057791	0.096659	S-not S	Welch Two Sample t-test	two.sided	-1.96066	0.355005	0.403928
esu_F_DN33040_c0_g2_i1.p1	ENSU_02183	P-not P	Welch Two Sample t-test	two.sided	2.11375	0.351056	0.450569	PS-not PS	Welch Two Sample t-test	two.sided	-0.16063	0.935832	0.955992	S-not S	Welch Two Sample t-test	two.sided	-1.95312	0.285816	0.332867
esu_pupa_NODE_3537_length_2587_cov_81.494829_g2676_i0.p1	ENSU_01333	P-not P	Welch Two Sample t-test	two.sided	0.415587	0.815936	0.864468	PS-not PS	Welch Two Sample t-test	two.sided	-3.64941	0.079099	0.126936	S-not S	Welch Two Sample t-test	two.sided	3.23382	0.012126	0.017532
esu_M_DN55549_c9_g1_i8.p1	ENSU_00638	P-not P	Welch Two Sample t-test	two.sided	-0.03355	0.942694	0.957421	PS-not PS	Welch Two Sample t-test	two.sided	1.53768	0.001146	0.003114	S-not S	Welch Two Sample t-test	two.sided	-1.50413	0.077051	0.099585
esu_F_DN36886_c8_g8_i1.p1	ENSU_07928	P-not P	Welch Two Sample t-test	two.sided	1.85314	0.278168	0.373267	PS-not PS	Welch Two Sample t-test	two.sided	2.20819	0.175517	0.24955	S-not S	Welch Two Sample t-test	two.sided	-4.06133	0.013985	0.020111
esu_F_DN34401_c0_g1_i2.p1	ENSU_01452	P-not P	Welch Two Sample t-test	two.sided	-2.38909	0.288881	0.385343	PS-not PS	Welch Two Sample t-test	two.sided	0.15017	0.952273	0.968277	S-not S	Welch Two Sample t-test	two.sided	2.23891	0.416703	0.466564
esu_F_DN35807_c1_g2_i1.p1	ENSU_03884	P-not P	Welch Two Sample t-test	two.sided	-0.93554	0.31854	0.416607	PS-not PS	Welch Two Sample t-test	two.sided	1.90229	0.013143	0.026597	S-not S	Welch Two Sample t-test	two.sided	-0.96675	0.458515	0.507709
esu_F_DN32992_c0_g1_i3.p1	ENSU_03886	P-not P	Welch Two Sample t-test	two.sided	6.45115	2.29e-05	9.87e-05	PS-not PS	Welch Two Sample t-test	two.sided	6.95055	5.35e-06	2.64e-05	S-not S	Welch Two Sample t-test	two.sided	-13.4017	5.93e-11	2.52e-10
esu_M_DN56116_c6_g1_i10.p1	ENSU_08507	P-not P	Welch Two Sample t-test	two.sided	8.11993	1.38e-06	9.2e-06	PS-not PS	Welch Two Sample t-test	two.sided	-5.41154	0.013288	0.026875	S-not S	Welch Two Sample t-test	two.sided	-2.70839	0.245557	0.290291
esu_F_DN37394_c2_g2_i1.p1	ENSU_00687	P-not P	Welch Two Sample t-test	two.sided	2.35667	0.073283	0.123038	PS-not PS	Welch Two Sample t-test	two.sided	4.78604	3.56e-05	0.000143	S-not S	Welch Two Sample t-test	two.sided	-7.14271	9.55e-05	0.000178
esu_M_DN55722_c6_g1_i8.p1	ENSU_01391	P-not P	Welch Two Sample t-test	two.sided	-2.27107	2.35e-10	4.26e-09	PS-not PS	Welch Two Sample t-test	two.sided	-0.85482	0.016201	0.031847	S-not S	Welch Two Sample t-test	two.sided	3.12589	4.82e-27	1.42e-25
esu_F_DN17651_c0_g1_i1.p1	ENSU_04830	P-not P	Welch Two Sample t-test	two.sided	7.66552	1.09e-06	7.49e-06	PS-not PS	Welch Two Sample t-test	two.sided	-0.63438	0.721875	0.788869	S-not S	Welch Two Sample t-test	two.sided	-7.03114	6.8e-08	1.92e-07
esu_F_DN36826_c0_g1_i4.p1	ENSU_03236	P-not P	Welch Two Sample t-test	two.sided	3.18049	0.000216	0.000743	PS-not PS	Welch Two Sample t-test	two.sided	1.22437	0.156006	0.226302	S-not S	Welch Two Sample t-test	two.sided	-4.40487	0.004793	0.007296
esu_F_DN35159_c2_g2_i4.p1	ENSU_02185	P-not P	Welch Two Sample t-test	two.sided	-0.7332	0.001735	0.004694	PS-not PS	Welch Two Sample t-test	two.sided	1.82794	7.96e-15	7.17e-13	S-not S	Welch Two Sample t-test	two.sided	-1.09474	4.35e-06	9.56e-06
esu_F_DN33050_c0_g2_i4.p1	ENSU_04831	P-not P	Welch Two Sample t-test	two.sided	3.5787	0.052858	0.093535	PS-not PS	Welch Two Sample t-test	two.sided	3.76214	0.043009	0.075047	S-not S	Welch Two Sample t-test	two.sided	-7.34085	5.01e-08	1.47e-07
esu_F_DN34678_c0_g1_i1.p1	ENSU_06945	P-not P	Welch Two Sample t-test	two.sided	4.14543	0.003169	0.008094	PS-not PS	Welch Two Sample t-test	two.sided	8.30124	5.35e-09	6.8e-08	S-not S	Welch Two Sample t-test	two.sided	-12.4467	1.87e-15	1.42e-14
esu_F_DN35481_c4_g4_i4.p1	ENSU_02440	P-not P	Welch Two Sample t-test	two.sided	3.55613	8.17e-05	0.00031	PS-not PS	Welch Two Sample t-test	two.sided	2.60196	0.00359	0.008489	S-not S	Welch Two Sample t-test	two.sided	-6.15809	9.96e-05	0.000185
esu_pupa_NODE_12894_length_1051_cov_14.267894_g10810_i0.p1	ENSU_01211	P-not P	Welch Two Sample t-test	two.sided	-2.26254	0.201339	0.286032	PS-not PS	Welch Two Sample t-test	two.sided	-0.81991	0.6454	0.724243	S-not S	Welch Two Sample t-test	two.sided	3.08244	0.100571	0.126956
esu_F_DN34100_c0_g2_i1.p1	ENSU_04285	P-not P	Welch Two Sample t-test	two.sided	6.55053	4.66e-07	3.59e-06	PS-not PS	Welch Two Sample t-test	two.sided	2.3786	0.068616	0.112564	S-not S	Welch Two Sample t-test	two.sided	-8.92912	2.68e-05	5.28e-05
esu_F_DN36906_c6_g2_i3.p1	ENSU_06946	NA	NA	NA	NA	NA	NA	NA	NA	NA	NA	NA	NA	NA	NA	NA	NA	NA	NA
esu_M_DN23969_c0_g1_i1.p1	ENSU_04832	P-not P	Welch Two Sample t-test	two.sided	-0.10279	0.85418	0.89259	PS-not PS	Welch Two Sample t-test	two.sided	-0.76982	0.070424	0.115045	S-not S	Welch Two Sample t-test	two.sided	0.872604	0.045408	0.060746
esu_F_DN37376_c1_g3_i1.p2	ENSU_04286	P-not P	Welch Two Sample t-test	two.sided	-0.30464	0.015728	0.032237	PS-not PS	Welch Two Sample t-test	two.sided	0.688584	4.5e-08	4.41e-07	S-not S	Welch Two Sample t-test	two.sided	-0.38395	0.009459	0.013882
esu_F_DN34318_c0_g3_i1.p1	ENSU_04833	P-not P	Welch Two Sample t-test	two.sided	-0.1314	0.834398	0.877669	PS-not PS	Welch Two Sample t-test	two.sided	-1.67008	0.003352	0.007985	S-not S	Welch Two Sample t-test	two.sided	1.80148	0.001091	0.001783
esu_F_DN35108_c6_g2_i3.p1	ENSU_00236	P-not P	Welch Two Sample t-test	two.sided	-1.42513	1.24e-06	8.45e-06	PS-not PS	Welch Two Sample t-test	two.sided	1.01379	0.000145	0.000496	S-not S	Welch Two Sample t-test	two.sided	0.411345	0.215418	0.257109
esu_F_DN35794_c2_g5_i1.p1	ENSU_04834	P-not P	Welch Two Sample t-test	two.sided	-0.36609	0.345568	0.445174	PS-not PS	Welch Two Sample t-test	two.sided	-0.07238	0.836988	0.883783	S-not S	Welch Two Sample t-test	two.sided	0.438471	0.109884	0.137659
esu_F_DN41131_c0_g1_i1.p1	ENSU_04287	NA	NA	NA	NA	NA	NA	NA	NA	NA	NA	NA	NA	NA	NA	NA	NA	NA	NA
esu_F_DN34544_c0_g1_i1.p1	ENSU_01933	P-not P	Welch Two Sample t-test	two.sided	-2.37111	0.294518	0.391136	PS-not PS	Welch Two Sample t-test	two.sided	-0.99629	0.67774	0.749981	S-not S	Welch Two Sample t-test	two.sided	3.36739	0.220917	0.263047
esu_F_DN34428_c0_g2_i1.p1	ENSU_03522	P-not P	Welch Two Sample t-test	two.sided	-0.89822	4.11e-09	5.54e-08	PS-not PS	Welch Two Sample t-test	two.sided	0.949052	1.13e-13	5.83e-12	S-not S	Welch Two Sample t-test	two.sided	-0.05083	0.723754	0.755624
esu_F_DN36179_c6_g3_i1.p1	ENSU_04835	P-not P	Welch Two Sample t-test	two.sided	2.06947	0.00132	0.003687	PS-not PS	Welch Two Sample t-test	two.sided	1.30033	0.041366	0.072541	S-not S	Welch Two Sample t-test	two.sided	-3.3698	0.00505	0.007661
esu_M_DN54320_c12_g1_i1.p1	ENSU_07745	P-not P	Welch Two Sample t-test	two.sided	0.014059	0.989224	0.992051	PS-not PS	Welch Two Sample t-test	two.sided	-1.06782	0.400062	0.49378	S-not S	Welch Two Sample t-test	two.sided	1.05376	0.150613	0.184147
esu_M_DN52726_c7_g2_i6.p1	ENSU_05481	P-not P	Welch Two Sample t-test	two.sided	-0.54557	0.122068	0.189195	PS-not PS	Welch Two Sample t-test	two.sided	-0.66436	0.009073	0.019319	S-not S	Welch Two Sample t-test	two.sided	1.20993	8.71e-08	2.43e-07
esu_F_DN34421_c0_g1_i1.p1	ENSU_03020	P-not P	Welch Two Sample t-test	two.sided	-7.67579	0.000391	0.001258	PS-not PS	Welch Two Sample t-test	two.sided	1.25664	0.394678	0.488547	S-not S	Welch Two Sample t-test	two.sided	6.41915	1.35e-06	3.23e-06
esu_pupa_NODE_11978_length_1115_cov_17.135317_g9976_i0.p1	ENSU_03237	P-not P	Welch Two Sample t-test	two.sided	4.87067	0.012263	0.026094	PS-not PS	Welch Two Sample t-test	two.sided	3.9463	0.035361	0.063049	S-not S	Welch Two Sample t-test	two.sided	-8.81697	5.67e-09	1.86e-08
esu_F_DN35490_c1_g2_i1.p1	ENSU_05482	P-not P	Welch Two Sample t-test	two.sided	0.410586	0.018288	0.036609	PS-not PS	Welch Two Sample t-test	two.sided	0.890597	2.68e-07	2.16e-06	S-not S	Welch Two Sample t-test	two.sided	-1.30118	2.68e-07	6.9e-07
esu_F_DN34611_c0_g1_i1.p1	ENSU_03275	P-not P	Welch Two Sample t-test	two.sided	0.026521	0.833742	0.877669	PS-not PS	Welch Two Sample t-test	two.sided	0.540846	3.49e-05	0.000141	S-not S	Welch Two Sample t-test	two.sided	-0.56737	5.86e-06	1.24e-05
esu_F_DN36358_c5_g2_i4.p1	ENSU_07564	P-not P	Welch Two Sample t-test	two.sided	8.97002	8.19e-06	3.91e-05	PS-not PS	Welch Two Sample t-test	two.sided	-3.10071	0.046714	0.080471	S-not S	Welch Two Sample t-test	two.sided	-5.86931	1.01e-05	2.09e-05
esu_F_DN36048_c8_g1_i2.p1	ENSU_04288	P-not P	Welch Two Sample t-test	two.sided	9.9042	8.73e-15	5.47e-13	PS-not PS	Welch Two Sample t-test	two.sided	-3.84502	0.0239	0.045065	S-not S	Welch Two Sample t-test	two.sided	-6.05918	5.69e-05	0.000109
esu_F_DN31550_c0_g1_i2.p1	ENSU_05484	P-not P	Welch Two Sample t-test	two.sided	-0.12401	0.843909	0.884227	PS-not PS	Welch Two Sample t-test	two.sided	-1.29301	0.221721	0.305225	S-not S	Welch Two Sample t-test	two.sided	1.41702	0.016279	0.02325
esu_F_DN34801_c8_g1_i3.p1	ENSU_06264	P-not P	Welch Two Sample t-test	two.sided	1.31408	0.341816	0.441455	PS-not PS	Welch Two Sample t-test	two.sided	4.68776	7.57e-05	0.000279	S-not S	Welch Two Sample t-test	two.sided	-6.00184	0.00279	0.004353
esu_F_DN35152_c4_g4_i1.p1	ENSU_03888	P-not P	Welch Two Sample t-test	two.sided	-1.40835	0.013375	0.028088	PS-not PS	Welch Two Sample t-test	two.sided	-2.08259	9.22e-05	0.000329	S-not S	Welch Two Sample t-test	two.sided	3.49094	1.4e-15	1.08e-14
esu_pupa_NODE_2213_length_3317_cov_13.714858_g1537_i1.p1	ENSU_02798	P-not P	Welch Two Sample t-test	two.sided	3.32563	0.072825	0.122562	PS-not PS	Welch Two Sample t-test	two.sided	4.8319	0.016078	0.031726	S-not S	Welch Two Sample t-test	two.sided	-8.15753	3.56e-06	7.94e-06
esu_F_DN35045_c9_g1_i2.p1	ENSU_04836	P-not P	Welch Two Sample t-test	two.sided	-0.39322	0.83578	0.878333	PS-not PS	Welch Two Sample t-test	two.sided	-8.84211	1.74e-05	7.53e-05	S-not S	Welch Two Sample t-test	two.sided	9.23533	1.54e-09	5.35e-09
esu_F_DN37058_c7_g1_i1.p1	ENSU_06266	P-not P	Welch Two Sample t-test	two.sided	3.86166	0.002011	0.005392	PS-not PS	Welch Two Sample t-test	two.sided	4.35675	0.000523	0.001546	S-not S	Welch Two Sample t-test	two.sided	-8.21841	0.000289	0.000509
esu_M_DN56284_c8_g2_i1.p2	ENSU_01810	P-not P	Welch Two Sample t-test	two.sided	-1.54764	2.57e-09	3.75e-08	PS-not PS	Welch Two Sample t-test	two.sided	-0.70767	0.00683	0.014988	S-not S	Welch Two Sample t-test	two.sided	2.25531	2.27e-17	2.1e-16
esu_F_DN36939_c2_g1_i1.p1	ENSU_01566	P-not P	Welch Two Sample t-test	two.sided	-0.23441	0.40472	0.503879	PS-not PS	Welch Two Sample t-test	two.sided	0.216733	0.423717	0.516617	S-not S	Welch Two Sample t-test	two.sided	0.01768	0.947468	0.953992
esu_F_DN36589_c9_g1_i6.p1	ENSU_00249	P-not P	Welch Two Sample t-test	two.sided	-3.0931	0.013938	0.02906	PS-not PS	Welch Two Sample t-test	two.sided	3.31013	2.8e-06	1.67e-05	S-not S	Welch Two Sample t-test	two.sided	-0.21703	0.759142	0.786951
esu_F_DN37086_c2_g1_i3.p1	ENSU_06267	P-not P	Welch Two Sample t-test	two.sided	-1.47875	1.6e-08	1.83e-07	PS-not PS	Welch Two Sample t-test	two.sided	1.46283	3.76e-11	7.49e-10	S-not S	Welch Two Sample t-test	two.sided	0.015924	0.941191	0.949092
esu_M_DN52810_c0_g1_i8.p1	ENSU_07323	P-not P	Welch Two Sample t-test	two.sided	9.64077	2.49e-11	6.01e-10	PS-not PS	Welch Two Sample t-test	two.sided	-2.50785	0.12485	0.186982	S-not S	Welch Two Sample t-test	two.sided	-7.13292	5.74e-08	1.65e-07
esu_M_DN52594_c1_g1_i1.p1	ENSU_06268	P-not P	Welch Two Sample t-test	two.sided	1.09781	0.546009	0.644448	PS-not PS	Welch Two Sample t-test	two.sided	8.48964	3.64e-10	5.91e-09	S-not S	Welch Two Sample t-test	two.sided	-9.58746	1.2e-12	6.45e-12
esu_F_DN35875_c2_g6_i2.p1	ENSU_03524	P-not P	Welch Two Sample t-test	two.sided	-2.70111	3.23e-06	1.91e-05	PS-not PS	Welch Two Sample t-test	two.sided	-2.28045	6.48e-05	0.000242	S-not S	Welch Two Sample t-test	two.sided	4.98157	2.19e-29	8.96e-28
esu_F_DN23349_c0_g2_i1.p1	ENSU_04289	P-not P	Welch Two Sample t-test	two.sided	-1.74527	2.2e-07	1.84e-06	PS-not PS	Welch Two Sample t-test	two.sided	-0.63495	0.034814	0.062296	S-not S	Welch Two Sample t-test	two.sided	2.38022	7.32e-19	8.07e-18
esu_F_DN35462_c3_g5_i1.p1	ENSU_00053	P-not P	Welch Two Sample t-test	two.sided	-0.64041	0.173253	0.252889	PS-not PS	Welch Two Sample t-test	two.sided	-0.34629	0.667059	0.740966	S-not S	Welch Two Sample t-test	two.sided	0.986705	0.088017	0.112514
esu_F_DN35218_c4_g6_i1.p1	ENSU_06269	P-not P	Welch Two Sample t-test	two.sided	2.915	8.61e-07	6.13e-06	PS-not PS	Welch Two Sample t-test	two.sided	0.852521	0.137832	0.203472	S-not S	Welch Two Sample t-test	two.sided	-3.76752	0.000204	0.000365
esu_F_DN37379_c2_g2_i2.p1	ENSU_08259	P-not P	Welch Two Sample t-test	two.sided	-1.24945	0.000197	0.000684	PS-not PS	Welch Two Sample t-test	two.sided	0.802346	0.044675	0.077491	S-not S	Welch Two Sample t-test	two.sided	0.447103	0.20614	0.246791
esu_F_DN37048_c6_g1_i3.p1	ENSU_01254	P-not P	Welch Two Sample t-test	two.sided	-0.43507	0.008207	0.018437	PS-not PS	Welch Two Sample t-test	two.sided	1.03066	1.96e-07	1.66e-06	S-not S	Welch Two Sample t-test	two.sided	-0.59559	0.000325	0.000569
esu_M_DN52407_c7_g1_i4.p1	ENSU_03526	P-not P	Welch Two Sample t-test	two.sided	-0.45526	0.0003	0.000991	PS-not PS	Welch Two Sample t-test	two.sided	-0.48395	0.000569	0.001671	S-not S	Welch Two Sample t-test	two.sided	0.93921	9.67e-12	4.64e-11
esu_F_DN36575_c3_g2_i1.p2	ENSU_04838	P-not P	Welch Two Sample t-test	two.sided	-2.36921	4.69e-10	7.95e-09	PS-not PS	Welch Two Sample t-test	two.sided	-0.08149	0.808047	0.860266	S-not S	Welch Two Sample t-test	two.sided	2.4507	2.8e-15	2.09e-14
esu_F_DN34996_c0_g5_i1.p1	ENSU_05485	P-not P	Welch Two Sample t-test	two.sided	0.036117	0.820725	0.867708	PS-not PS	Welch Two Sample t-test	two.sided	0.628485	4.48e-06	2.35e-05	S-not S	Welch Two Sample t-test	two.sided	-0.6646	1.01e-06	2.44e-06
esu_F_DN34807_c5_g2_i8.p1	ENSU_01621	P-not P	Welch Two Sample t-test	two.sided	-5.60319	0.003351	0.008502	PS-not PS	Welch Two Sample t-test	two.sided	-0.98466	0.544076	0.631771	S-not S	Welch Two Sample t-test	two.sided	6.58785	2.39e-07	6.21e-07
esu_F_DN35514_c2_g3_i3.p1	ENSU_03527	P-not P	Welch Two Sample t-test	two.sided	-2.49885	1.74e-06	1.1e-05	PS-not PS	Welch Two Sample t-test	two.sided	-1.98948	0.000105	0.000367	S-not S	Welch Two Sample t-test	two.sided	4.48833	1.52e-30	7.03e-29
esu_F_DN37331_c2_g7_i1.p1	ENSU_03276	P-not P	Welch Two Sample t-test	two.sided	-2.48096	0.178181	0.258362	PS-not PS	Welch Two Sample t-test	two.sided	-4.36985	0.02511	0.046967	S-not S	Welch Two Sample t-test	two.sided	6.85081	4.1e-07	1.04e-06
esu_F_DN36203_c3_g8_i1.p1	ENSU_05486	P-not P	Welch Two Sample t-test	two.sided	-3.14079	0.031441	0.059505	PS-not PS	Welch Two Sample t-test	two.sided	0.465202	0.680662	0.752266	S-not S	Welch Two Sample t-test	two.sided	2.67559	0.0035	0.005403
esu_F_DN33096_c0_g1_i1.p1	ENSU_04840	P-not P	Welch Two Sample t-test	two.sided	1.15177	0.0691	0.117307	PS-not PS	Welch Two Sample t-test	two.sided	1.24501	0.044406	0.077101	S-not S	Welch Two Sample t-test	two.sided	-2.39678	0.034129	0.046454
esu_F_DN30996_c0_g1_i1.p1	ENSU_03530	P-not P	Welch Two Sample t-test	two.sided	3.17424	0.051694	0.091752	PS-not PS	Welch Two Sample t-test	two.sided	8.51351	1.67e-09	2.35e-08	S-not S	Welch Two Sample t-test	two.sided	-11.6878	1.07e-18	1.15e-17
esu_F_DN33952_c0_g1_i2.p1	ENSU_04841	P-not P	Welch Two Sample t-test	two.sided	2.57382	0.074256	0.124434	PS-not PS	Welch Two Sample t-test	two.sided	5.30124	9.06e-05	0.000324	S-not S	Welch Two Sample t-test	two.sided	-7.87506	1.02e-06	2.47e-06
esu_F_DN33586_c0_g1_i2.p1	ENSU_03022	P-not P	Welch Two Sample t-test	two.sided	-0.86325	0.664584	0.744342	PS-not PS	Welch Two Sample t-test	two.sided	10.4536	3.8e-10	6.11e-09	S-not S	Welch Two Sample t-test	two.sided	-9.59034	7.05e-10	2.55e-09
esu_F_DN35342_c7_g4_i2.p1	ENSU_05487	P-not P	Welch Two Sample t-test	two.sided	-0.72829	0.043551	0.078895	PS-not PS	Welch Two Sample t-test	two.sided	-1.04988	0.002466	0.006103	S-not S	Welch Two Sample t-test	two.sided	1.77817	4.15e-10	1.54e-09
esu_pupa_NODE_1736_length_3722_cov_22.607564_g1276_i0.p1	ENSU_03023	P-not P	Welch Two Sample t-test	two.sided	3.05325	0.069323	0.117627	PS-not PS	Welch Two Sample t-test	two.sided	5.1338	0.00111	0.003037	S-not S	Welch Two Sample t-test	two.sided	-8.18705	7.95e-11	3.32e-10
esu_F_DN33379_c0_g2_i1.p1	ENSU_04842	P-not P	Welch Two Sample t-test	two.sided	2.25651	0.020503	0.040578	PS-not PS	Welch Two Sample t-test	two.sided	5.10119	3.01e-07	2.37e-06	S-not S	Welch Two Sample t-test	two.sided	-7.3577	4.96e-06	1.06e-05
esu_F_DN36348_c2_g1_i2.p1	ENSU_05489	P-not P	Welch Two Sample t-test	two.sided	-0.57487	0.272396	0.366361	PS-not PS	Welch Two Sample t-test	two.sided	-1.07827	0.008633	0.018504	S-not S	Welch Two Sample t-test	two.sided	1.65314	4.9e-05	9.43e-05
esu_F_DN37244_c0_g4_i4.p1	ENSU_02625	P-not P	Welch Two Sample t-test	two.sided	-1.66567	0.339211	0.438736	PS-not PS	Welch Two Sample t-test	two.sided	3.29226	0.001345	0.003568	S-not S	Welch Two Sample t-test	two.sided	-1.62658	0.095443	0.121256
esu_F_DN35187_c2_g1_i2.p1	ENSU_02785	P-not P	Welch Two Sample t-test	two.sided	-0.88539	1.17e-08	1.39e-07	PS-not PS	Welch Two Sample t-test	two.sided	0.964079	2.2e-13	1.03e-11	S-not S	Welch Two Sample t-test	two.sided	-0.07869	0.599389	0.641237
esu_F_DN21711_c0_g1_i1.p1	ENSU_06272	P-not P	Welch Two Sample t-test	two.sided	4.97189	0.002547	0.006684	PS-not PS	Welch Two Sample t-test	two.sided	8.44542	4.43e-08	4.35e-07	S-not S	Welch Two Sample t-test	two.sided	-13.4173	6.59e-24	1.44e-22
esu_F_DN27472_c0_g1_i1.p1	ENSU_02626	P-not P	Welch Two Sample t-test	two.sided	0.430738	0.015057	0.031097	PS-not PS	Welch Two Sample t-test	two.sided	0.414231	0.010188	0.021318	S-not S	Welch Two Sample t-test	two.sided	-0.84497	2.84e-08	8.58e-08
esu_F_DN32983_c0_g1_i4.p1	ENSU_08104	P-not P	Welch Two Sample t-test	two.sided	0.537169	0.017362	0.035073	PS-not PS	Welch Two Sample t-test	two.sided	1.14211	2.86e-06	1.7e-05	S-not S	Welch Two Sample t-test	two.sided	-1.67928	7.56e-10	2.72e-09
esu_F_DN35976_c1_g3_i2.p1	ENSU_03890	P-not P	Welch Two Sample t-test	two.sided	2.04091	0.105286	0.166568	PS-not PS	Welch Two Sample t-test	two.sided	-4.41661	0.003923	0.009183	S-not S	Welch Two Sample t-test	two.sided	2.3757	0.100581	0.126956
esu_F_DN1049_c0_g1_i1.p1	ENSU_04844	P-not P	Welch Two Sample t-test	two.sided	2.85002	0.052811	0.093498	PS-not PS	Welch Two Sample t-test	two.sided	7.20497	1.55e-08	1.76e-07	S-not S	Welch Two Sample t-test	two.sided	-10.055	4.92e-15	3.55e-14
esu_F_DN34935_c0_g1_i1.p1	ENSU_01717	P-not P	Welch Two Sample t-test	two.sided	-3.27025	0.057063	0.099619	PS-not PS	Welch Two Sample t-test	two.sided	6.54288	5.25e-06	2.59e-05	S-not S	Welch Two Sample t-test	two.sided	-3.27263	0.07383	0.095739
esu_F_DN37369_c3_g5_i4.p1	ENSU_03531	P-not P	Welch Two Sample t-test	two.sided	-2.73696	0.156966	0.233091	PS-not PS	Welch Two Sample t-test	two.sided	-9.63605	3.61e-07	2.78e-06	S-not S	Welch Two Sample t-test	two.sided	12.373	2.18e-14	1.47e-13
esu_F_DN37220_c0_g1_i5.p1	ENSU_03535	P-not P	Welch Two Sample t-test	two.sided	2.14033	0.000253	0.000851	PS-not PS	Welch Two Sample t-test	two.sided	-2.95674	0.005271	0.011918	S-not S	Welch Two Sample t-test	two.sided	0.816408	0.156441	0.19074
esu_M_DN9831_c0_g2_i1.p1	ENSU_08105	NA	NA	NA	NA	NA	NA	NA	NA	NA	NA	NA	NA	NA	NA	NA	NA	NA	NA
esu_F_DN33416_c0_g1_i1.p1	ENSU_08513	P-not P	Welch Two Sample t-test	two.sided	5.94608	0.000155	0.000554	PS-not PS	Welch Two Sample t-test	two.sided	6.35207	5.58e-05	0.000212	S-not S	Welch Two Sample t-test	two.sided	-12.2982	3.8e-20	4.87e-19
esu_F_DN34276_c0_g1_i2.p1	ENSU_08514	P-not P	Welch Two Sample t-test	two.sided	-2.64291	0.250867	0.342659	PS-not PS	Welch Two Sample t-test	two.sided	-1.92325	0.416372	0.510321	S-not S	Welch Two Sample t-test	two.sided	4.56616	0.123376	0.153357
esu_F_DN32957_c0_g1_i2.p1	ENSU_04305	P-not P	Welch Two Sample t-test	two.sided	4.07088	0.003604	0.009001	PS-not PS	Welch Two Sample t-test	two.sided	0.739964	0.594299	0.677624	S-not S	Welch Two Sample t-test	two.sided	-4.81085	6.18e-05	0.000118
esu_F_DN35617_c0_g1_i1.p1	ENSU_06273	P-not P	Welch Two Sample t-test	two.sided	-0.5451	0.071308	0.120529	PS-not PS	Welch Two Sample t-test	two.sided	-0.32883	0.191192	0.267929	S-not S	Welch Two Sample t-test	two.sided	0.873932	0.000434	0.000748
esu_F_DN37629_c5_g4_i1.p1	ENSU_02187	P-not P	Welch Two Sample t-test	two.sided	3.80457	0.011468	0.024688	PS-not PS	Welch Two Sample t-test	two.sided	1.78094	0.266752	0.354558	S-not S	Welch Two Sample t-test	two.sided	-5.5855	0.000203	0.000362
esu_pupa_NODE_19597_length_767_cov_28.791066_g17230_i0.p1	ENSU_04306	P-not P	Welch Two Sample t-test	two.sided	1.5888	0.20003	0.284518	PS-not PS	Welch Two Sample t-test	two.sided	4.88631	1.89e-05	8.12e-05	S-not S	Welch Two Sample t-test	two.sided	-6.47511	0.000215	0.000382
esu_F_DN36729_c3_g1_i6.p1	ENSU_03537	P-not P	Welch Two Sample t-test	two.sided	-1.83173	0.360465	0.459773	PS-not PS	Welch Two Sample t-test	two.sided	0.894144	0.630199	0.710822	S-not S	Welch Two Sample t-test	two.sided	0.937582	0.613754	0.653616
esu_F_DN30961_c0_g2_i1.p1	ENSU_06274	P-not P	Welch Two Sample t-test	two.sided	-3.93328	0.012681	0.026871	PS-not PS	Welch Two Sample t-test	two.sided	0.394106	0.730944	0.797042	S-not S	Welch Two Sample t-test	two.sided	3.53918	0.000198	0.000354
esu_pupa_NODE_13488_length_1014_cov_83.692880_g8447_i1.p1	ENSU_02306	P-not P	Welch Two Sample t-test	two.sided	-0.14069	0.673144	0.751053	PS-not PS	Welch Two Sample t-test	two.sided	-0.37944	0.111816	0.169854	S-not S	Welch Two Sample t-test	two.sided	0.520135	0.028432	0.039156
esu_F_DN35234_c4_g2_i7.p1	ENSU_02995	P-not P	Welch Two Sample t-test	two.sided	-3.95713	4.45e-14	2.26e-12	PS-not PS	Welch Two Sample t-test	two.sided	-0.67969	0.206194	0.286095	S-not S	Welch Two Sample t-test	two.sided	4.63682	7.15e-22	1.17e-20
esu_M_DN55512_c7_g3_i1.p1	ENSU_03891	P-not P	Welch Two Sample t-test	two.sided	0.786101	0.008217	0.018448	PS-not PS	Welch Two Sample t-test	two.sided	0.911675	0.000419	0.001269	S-not S	Welch Two Sample t-test	two.sided	-1.69778	3.8e-12	1.94e-11
esu_F_DN33549_c0_g1_i2.p1	ENSU_03282	P-not P	Welch Two Sample t-test	two.sided	6.06137	1.37e-05	6.27e-05	PS-not PS	Welch Two Sample t-test	two.sided	5.1308	0.000219	0.000709	S-not S	Welch Two Sample t-test	two.sided	-11.1922	2.42e-07	6.28e-07
esu_F_DN35193_c5_g3_i4.p1	ENSU_07336	P-not P	Welch Two Sample t-test	two.sided	4.96953	5.2e-05	0.000206	PS-not PS	Welch Two Sample t-test	two.sided	2.95802	0.045677	0.07884	S-not S	Welch Two Sample t-test	two.sided	-7.92755	6.67e-06	1.4e-05
esu_M_DN55382_c3_g2_i16.p1	ENSU_01722	P-not P	Welch Two Sample t-test	two.sided	2.13597	0.010295	0.022467	PS-not PS	Welch Two Sample t-test	two.sided	2.03242	0.011269	0.023234	S-not S	Welch Two Sample t-test	two.sided	-4.16839	0.002573	0.00403
esu_pupa_NODE_4038_length_2393_cov_12.012500_g3084_i0.p1	ENSU_06275	P-not P	Welch Two Sample t-test	two.sided	1.8413	0.001351	0.003769	PS-not PS	Welch Two Sample t-test	two.sided	-1.60477	0.01749	0.034096	S-not S	Welch Two Sample t-test	two.sided	-0.23653	0.687265	0.723556
esu_pupa_NODE_7_length_17435_cov_53.647679_g6_i0.p1	ENSU_03892	P-not P	Welch Two Sample t-test	two.sided	-1.02609	0.008043	0.018126	PS-not PS	Welch Two Sample t-test	two.sided	2.37783	1.92e-08	2.14e-07	S-not S	Welch Two Sample t-test	two.sided	-1.35174	0.000895	0.001483
esu_F_DN35556_c4_g2_i2.p1	ENSU_04848	P-not P	Welch Two Sample t-test	two.sided	3.62813	0.012051	0.025739	PS-not PS	Welch Two Sample t-test	two.sided	-2.64753	0.074692	0.120726	S-not S	Welch Two Sample t-test	two.sided	-0.9806	0.514112	0.562174
esu_F_DN36979_c7_g3_i1.p1	ENSU_07337	P-not P	Welch Two Sample t-test	two.sided	11.5551	1.2e-11	3.17e-10	PS-not PS	Welch Two Sample t-test	two.sided	-4.77161	0.002577	0.006331	S-not S	Welch Two Sample t-test	two.sided	-6.7835	1.8e-06	4.19e-06
esu_F_DN37362_c2_g5_i1.p1	ENSU_06276	P-not P	Welch Two Sample t-test	two.sided	4.27967	0.003975	0.009802	PS-not PS	Welch Two Sample t-test	two.sided	7.25172	1.68e-06	1.1e-05	S-not S	Welch Two Sample t-test	two.sided	-11.5314	2.74e-06	6.2e-06
esu_F_DN33555_c0_g1_i1.p1	ENSU_03027	P-not P	Welch Two Sample t-test	two.sided	0.316872	0.834182	0.877669	PS-not PS	Welch Two Sample t-test	two.sided	-2.64621	0.169603	0.242715	S-not S	Welch Two Sample t-test	two.sided	2.32934	0.133495	0.164452
esu_F_DN35375_c10_g1_i4.p1	ENSU_02628	P-not P	Welch Two Sample t-test	two.sided	-0.5208	0.016653	0.033896	PS-not PS	Welch Two Sample t-test	two.sided	-0.7108	0.001508	0.003934	S-not S	Welch Two Sample t-test	two.sided	1.23159	7.08e-10	2.56e-09
esu_F_DN35830_c0_g1_i1.p1	ENSU_03895	P-not P	Welch Two Sample t-test	two.sided	-1.75455	2.2e-09	3.26e-08	PS-not PS	Welch Two Sample t-test	two.sided	1.91342	9.15e-13	3.12e-11	S-not S	Welch Two Sample t-test	two.sided	-0.15887	0.590724	0.633899
esu_F_DN36231_c3_g7_i2.p1	ENSU_06279	P-not P	Welch Two Sample t-test	two.sided	0.600303	0.19688	0.280606	PS-not PS	Welch Two Sample t-test	two.sided	1.61631	0.000607	0.001774	S-not S	Welch Two Sample t-test	two.sided	-2.21662	0.012025	0.0174
esu_F_DN37363_c5_g2_i1.p1	ENSU_03898	P-not P	Welch Two Sample t-test	two.sided	-6.64772	0.000136	0.000493	PS-not PS	Welch Two Sample t-test	two.sided	1.58446	0.117845	0.17793	S-not S	Welch Two Sample t-test	two.sided	5.06326	8.04e-07	1.96e-06
esu_F_DN34467_c0_g1_i1.p1	ENSU_08106	P-not P	Welch Two Sample t-test	two.sided	2.37957	0.254038	0.346183	PS-not PS	Welch Two Sample t-test	two.sided	-4.40259	0.011758	0.0241	S-not S	Welch Two Sample t-test	two.sided	2.02302	0.320876	0.370258
esu_M_DN54249_c4_g1_i4.p1	ENSU_02444	P-not P	Welch Two Sample t-test	two.sided	6.7402	1.58e-06	1.02e-05	PS-not PS	Welch Two Sample t-test	two.sided	6.08991	1.35e-05	6.01e-05	S-not S	Welch Two Sample t-test	two.sided	-12.8301	6.79e-39	2.98e-36
esu_F_DN36507_c8_g2_i1.p1	ENSU_05492	P-not P	Welch Two Sample t-test	two.sided	0.389925	0.800793	0.854357	PS-not PS	Welch Two Sample t-test	two.sided	-4.20592	0.02455	0.046142	S-not S	Welch Two Sample t-test	two.sided	3.816	0.007202	0.010704
esu_F_DN37320_c5_g2_i2.p1	ENSU_05493	P-not P	Welch Two Sample t-test	two.sided	0.48005	0.176745	0.256789	PS-not PS	Welch Two Sample t-test	two.sided	2.54282	1.2e-12	3.9e-11	S-not S	Welch Two Sample t-test	two.sided	-3.02286	1.66e-17	1.55e-16
esu_F_DN34907_c12_g2_i1.p1	ENSU_05494	P-not P	Welch Two Sample t-test	two.sided	-0.42851	0.787886	0.845213	PS-not PS	Welch Two Sample t-test	two.sided	1.00949	0.545258	0.632708	S-not S	Welch Two Sample t-test	two.sided	-0.58098	0.73854	0.768318
esu_F_DN35117_c2_g1_i11.p1	ENSU_02771	P-not P	Welch Two Sample t-test	two.sided	0.480851	0.239499	0.329632	PS-not PS	Welch Two Sample t-test	two.sided	0.576882	0.158034	0.228677	S-not S	Welch Two Sample t-test	two.sided	-1.05773	0.197941	0.237705
esu_F_DN33839_c0_g1_i2.p1	ENSU_04849	P-not P	Welch Two Sample t-test	two.sided	-2.43568	0.240142	0.330196	PS-not PS	Welch Two Sample t-test	two.sided	-5.81883	0.008338	0.017939	S-not S	Welch Two Sample t-test	two.sided	8.25451	9.73e-08	2.69e-07
esu_F_DN18107_c0_g1_i1.p1	ENSU_06283	P-not P	Welch Two Sample t-test	two.sided	8.83846	4.69e-11	1.03e-09	PS-not PS	Welch Two Sample t-test	two.sided	0.242149	0.895376	0.925988	S-not S	Welch Two Sample t-test	two.sided	-9.0806	3.33e-11	1.47e-10
esu_F_DN35414_c9_g4_i1.p1	ENSU_02799	P-not P	Welch Two Sample t-test	two.sided	0.387937	0.243274	0.333587	PS-not PS	Welch Two Sample t-test	two.sided	2.36989	9.25e-13	3.12e-11	S-not S	Welch Two Sample t-test	two.sided	-2.75782	6.97e-15	4.91e-14
esu_M_DN56111_c5_g2_i12.p1	ENSU_00463	P-not P	Welch Two Sample t-test	two.sided	1.18105	2.54e-08	2.74e-07	PS-not PS	Welch Two Sample t-test	two.sided	-0.90873	0.000128	0.000441	S-not S	Welch Two Sample t-test	two.sided	-0.27232	0.31584	0.364927
esu_F_DN36288_c6_g1_i11.p1	ENSU_05495	P-not P	Welch Two Sample t-test	two.sided	-0.97354	0.003149	0.008053	PS-not PS	Welch Two Sample t-test	two.sided	-0.82057	0.006514	0.014348	S-not S	Welch Two Sample t-test	two.sided	1.79411	9.64e-10	3.42e-09
esu_F_DN35145_c0_g1_i1.p1	ENSU_07565	P-not P	Welch Two Sample t-test	two.sided	2.72677	7.1e-05	0.000273	PS-not PS	Welch Two Sample t-test	two.sided	1.35456	0.045983	0.079329	S-not S	Welch Two Sample t-test	two.sided	-4.08133	0.000873	0.001447
esu_M_DN56503_c7_g1_i4.p1	ENSU_00594	P-not P	Welch Two Sample t-test	two.sided	-4.53064	0.13803	0.209765	PS-not PS	Welch Two Sample t-test	two.sided	5.03455	0.00149	0.0039	S-not S	Welch Two Sample t-test	two.sided	-0.50391	0.74622	0.775158
esu_M_DN53954_c6_g6_i5.p1	ENSU_01255	P-not P	Welch Two Sample t-test	two.sided	2.5997	9.14e-05	0.000342	PS-not PS	Welch Two Sample t-test	two.sided	-0.43611	0.502897	0.592567	S-not S	Welch Two Sample t-test	two.sided	-2.16359	0.068369	0.089085
esu_F_DN36330_c2_g1_i1.p1	ENSU_02801	P-not P	Welch Two Sample t-test	two.sided	5.99146	2.18e-05	9.5e-05	PS-not PS	Welch Two Sample t-test	two.sided	6.27843	4.68e-05	0.000182	S-not S	Welch Two Sample t-test	two.sided	-12.2699	1.93e-23	3.85e-22
esu_F_DN35720_c0_g1_i10.p1	ENSU_01813	P-not P	Welch Two Sample t-test	two.sided	-2.63531	7.83e-10	1.27e-08	PS-not PS	Welch Two Sample t-test	two.sided	2.02619	1.01e-06	7.04e-06	S-not S	Welch Two Sample t-test	two.sided	0.609119	0.115269	0.144147
esu_F_DN21542_c0_g2_i1.p1	ENSU_03284	P-not P	Welch Two Sample t-test	two.sided	4.33645	0.003437	0.00867	PS-not PS	Welch Two Sample t-test	two.sided	2.30041	0.164245	0.236106	S-not S	Welch Two Sample t-test	two.sided	-6.63686	5.49e-05	0.000105
esu_F_DN34348_c0_g1_i1.p1	ENSU_01568	P-not P	Welch Two Sample t-test	two.sided	10.6191	3.89e-13	1.53e-11	PS-not PS	Welch Two Sample t-test	two.sided	-0.87384	0.659112	0.733997	S-not S	Welch Two Sample t-test	two.sided	-9.74521	1.18e-10	4.76e-10
esu_F_DN35982_c2_g2_i2.p1	ENSU_04851	P-not P	Welch Two Sample t-test	two.sided	-0.35817	0.353199	0.452823	PS-not PS	Welch Two Sample t-test	two.sided	-0.82404	0.005159	0.01168	S-not S	Welch Two Sample t-test	two.sided	1.18221	0.000108	0.000199
esu_F_DN438_c0_g1_i1.p1	ENSU_03030	P-not P	Welch Two Sample t-test	two.sided	-0.89299	0.671409	0.749594	PS-not PS	Welch Two Sample t-test	two.sided	-0.2939	0.892066	0.923926	S-not S	Welch Two Sample t-test	two.sided	1.18689	0.611368	0.651396
esu_F_DN37219_c9_g3_i1.p1	ENSU_04853	P-not P	Welch Two Sample t-test	two.sided	-1.02341	0.171902	0.25123	PS-not PS	Welch Two Sample t-test	two.sided	-3.79066	0.001195	0.003221	S-not S	Welch Two Sample t-test	two.sided	4.81407	7.68e-11	3.22e-10
esu_M_DN55036_c3_g5_i1.p1	ENSU_00214	P-not P	Welch Two Sample t-test	two.sided	-0.52439	1.95e-06	1.21e-05	PS-not PS	Welch Two Sample t-test	two.sided	0.800589	1.11e-15	1.39e-13	S-not S	Welch Two Sample t-test	two.sided	-0.2762	0.041377	0.055672
esu_pupa_NODE_12972_length_1046_cov_21.190134_g10887_i0.p1	ENSU_08518	NA	NA	NA	NA	NA	NA	NA	NA	NA	NA	NA	NA	NA	NA	NA	NA	NA	NA
esu_pupa_NODE_7133_length_1647_cov_44.888183_g5656_i0.p1	ENSU_04308	P-not P	Welch Two Sample t-test	two.sided	4.8354	3.5e-05	0.000146	PS-not PS	Welch Two Sample t-test	two.sided	2.85952	0.013909	0.02805	S-not S	Welch Two Sample t-test	two.sided	-7.69492	0.000147	0.000269
esu_F_DN36377_c8_g2_i1.p1	ENSU_02633	P-not P	Welch Two Sample t-test	two.sided	1.29037	0.000779	0.00234	PS-not PS	Welch Two Sample t-test	two.sided	1.40052	6.45e-05	0.000241	S-not S	Welch Two Sample t-test	two.sided	-2.69089	2.24e-08	6.87e-08
esu_F_DN36030_c2_g4_i4.p1	ENSU_01256	P-not P	Welch Two Sample t-test	two.sided	-0.97383	0.405934	0.504756	PS-not PS	Welch Two Sample t-test	two.sided	1.31757	0.025715	0.047945	S-not S	Welch Two Sample t-test	two.sided	-0.34374	0.559281	0.605902
esu_F_DN34388_c0_g1_i1.p1	ENSU_03899	P-not P	Welch Two Sample t-test	two.sided	-1.52916	8.39e-08	7.89e-07	PS-not PS	Welch Two Sample t-test	two.sided	1.19087	1.07e-07	9.51e-07	S-not S	Welch Two Sample t-test	two.sided	0.338293	0.114219	0.142936
esu_F_DN37298_c8_g5_i3.p1	ENSU_04854	P-not P	Welch Two Sample t-test	two.sided	1.98395	0.050273	0.089456	PS-not PS	Welch Two Sample t-test	two.sided	5.40442	1.95e-07	1.65e-06	S-not S	Welch Two Sample t-test	two.sided	-7.38837	1.42e-05	2.88e-05
esu_F_DN32996_c0_g1_i1.p1	ENSU_01630	P-not P	Welch Two Sample t-test	two.sided	3.26135	0.130188	0.19949	PS-not PS	Welch Two Sample t-test	two.sided	-6.16459	6.16e-05	0.000232	S-not S	Welch Two Sample t-test	two.sided	2.90324	0.168345	0.204191
esu_F_DN33309_c0_g1_i2.p1	ENSU_00215	P-not P	Welch Two Sample t-test	two.sided	1.47611	0.071675	0.120859	PS-not PS	Welch Two Sample t-test	two.sided	0.225168	0.854715	0.897157	S-not S	Welch Two Sample t-test	two.sided	-1.70128	0.202044	0.242301
esu_F_DN36139_c10_g1_i1.p1	ENSU_07746	P-not P	Welch Two Sample t-test	two.sided	1.99247	5.48e-12	1.58e-10	PS-not PS	Welch Two Sample t-test	two.sided	-1.07671	0.001207	0.003245	S-not S	Welch Two Sample t-test	two.sided	-0.91576	0.010536	0.015372
esu_F_DN50310_c0_g1_i1.p1	ENSU_04858	P-not P	Welch Two Sample t-test	two.sided	2.41529	0.022139	0.043304	PS-not PS	Welch Two Sample t-test	two.sided	4.57987	2.14e-05	9.07e-05	S-not S	Welch Two Sample t-test	two.sided	-6.99516	0.000238	0.000422
esu_F_DN37719_c4_g1_i1.p1	ENSU_05500	P-not P	Welch Two Sample t-test	two.sided	-0.92569	0.50896	0.608291	PS-not PS	Welch Two Sample t-test	two.sided	-1.06678	0.436846	0.528219	S-not S	Welch Two Sample t-test	two.sided	1.99247	0.080484	0.103526
esu_F_DN36942_c4_g1_i14.p1	ENSU_00445	P-not P	Welch Two Sample t-test	two.sided	8.2958	1.02e-08	1.24e-07	PS-not PS	Welch Two Sample t-test	two.sided	-1.11305	0.55498	0.640298	S-not S	Welch Two Sample t-test	two.sided	-7.18275	1.65e-07	4.44e-07
esu_pupa_NODE_19186_length_779_cov_53.475921_g16827_i0.p1	ENSU_08520	P-not P	Welch Two Sample t-test	two.sided	-2.27409	1.79e-06	1.12e-05	PS-not PS	Welch Two Sample t-test	two.sided	-1.02093	0.024165	0.045466	S-not S	Welch Two Sample t-test	two.sided	3.29502	2.76e-16	2.25e-15
esu_F_DN22030_c0_g1_i1.p1	ENSU_04860	P-not P	Welch Two Sample t-test	two.sided	-4.26018	0.000134	0.000488	PS-not PS	Welch Two Sample t-test	two.sided	-1.76569	0.028911	0.053032	S-not S	Welch Two Sample t-test	two.sided	6.02588	6.83e-15	4.83e-14
esu_F_DN34712_c0_g1_i3.p1	ENSU_01200	P-not P	Welch Two Sample t-test	two.sided	2.45295	0.231512	0.32097	PS-not PS	Welch Two Sample t-test	two.sided	1.88388	0.342221	0.433991	S-not S	Welch Two Sample t-test	two.sided	-4.33682	0.010491	0.015319
esu_M_DN51730_c0_g1_i2.p1	ENSU_04862	P-not P	Welch Two Sample t-test	two.sided	-1.24937	9.87e-07	6.87e-06	PS-not PS	Welch Two Sample t-test	two.sided	1.35728	1.06e-09	1.56e-08	S-not S	Welch Two Sample t-test	two.sided	-0.10791	0.592154	0.635045
esu_F_DN34149_c1_g2_i2.p3	ENSU_05501	P-not P	Welch Two Sample t-test	two.sided	0.225889	0.361096	0.460089	PS-not PS	Welch Two Sample t-test	two.sided	1.71148	1.42e-12	4.41e-11	S-not S	Welch Two Sample t-test	two.sided	-1.93737	2.38e-10	9.06e-10
esu_F_DN37693_c6_g3_i1.p1	ENSU_03539	P-not P	Welch Two Sample t-test	two.sided	-0.73155	0.022743	0.04441	PS-not PS	Welch Two Sample t-test	two.sided	-0.15609	0.467107	0.557321	S-not S	Welch Two Sample t-test	two.sided	0.887636	0.000491	0.00084
esu_F_DN17754_c0_g1_i1.p1	ENSU_03541	P-not P	Welch Two Sample t-test	two.sided	3.58167	0.015317	0.031504	PS-not PS	Welch Two Sample t-test	two.sided	7.78988	1.64e-08	1.86e-07	S-not S	Welch Two Sample t-test	two.sided	-11.3716	4.1e-13	2.32e-12
esu_F_DN36691_c8_g1_i9.p1	ENSU_00390	P-not P	Welch Two Sample t-test	two.sided	-0.20756	0.904001	0.92834	PS-not PS	Welch Two Sample t-test	two.sided	3.49399	0.004447	0.010245	S-not S	Welch Two Sample t-test	two.sided	-3.28643	0.106176	0.133443
esu_F_DN36442_c4_g4_i2.p1	ENSU_02188	P-not P	Welch Two Sample t-test	two.sided	3.71233	0.035086	0.065523	PS-not PS	Welch Two Sample t-test	two.sided	5.23206	0.001802	0.004605	S-not S	Welch Two Sample t-test	two.sided	-8.9444	6.94e-08	1.96e-07
esu_F_DN33883_c0_g2_i1.p1	ENSU_06958	P-not P	Welch Two Sample t-test	two.sided	1.29784	0.267345	0.360535	PS-not PS	Welch Two Sample t-test	two.sided	-4.19494	0.006838	0.014997	S-not S	Welch Two Sample t-test	two.sided	2.89709	0.001877	0.003001
esu_F_DN35224_c8_g1_i5.p1	ENSU_01393	P-not P	Welch Two Sample t-test	two.sided	0.511485	0.351048	0.450569	PS-not PS	Welch Two Sample t-test	two.sided	0.674132	0.210047	0.291223	S-not S	Welch Two Sample t-test	two.sided	-1.18562	0.260399	0.306009
esu_F_DN33862_c0_g1_i1.p1	ENSU_03901	P-not P	Welch Two Sample t-test	two.sided	-0.3629	0.838142	0.880024	PS-not PS	Welch Two Sample t-test	two.sided	-0.9071	0.52089	0.610284	S-not S	Welch Two Sample t-test	two.sided	1.27	0.327442	0.376966
esu_F_DN37646_c3_g1_i1.p1	ENSU_06285	P-not P	Welch Two Sample t-test	two.sided	0.52918	0.151452	0.226919	PS-not PS	Welch Two Sample t-test	two.sided	2.59798	2.04e-12	6.01e-11	S-not S	Welch Two Sample t-test	two.sided	-3.12716	7.1e-18	6.92e-17
esu_F_DN36101_c11_g3_i2.p1	ENSU_05502	P-not P	Welch Two Sample t-test	two.sided	3.5756	0.011186	0.024199	PS-not PS	Welch Two Sample t-test	two.sided	6.97637	1.27e-06	8.64e-06	S-not S	Welch Two Sample t-test	two.sided	-10.552	8.52e-06	1.77e-05
esu_F_DN35189_c1_g2_i2.p1	ENSU_01456	P-not P	Welch Two Sample t-test	two.sided	4.94818	0.000335	0.001098	PS-not PS	Welch Two Sample t-test	two.sided	4.66072	0.000605	0.00177	S-not S	Welch Two Sample t-test	two.sided	-9.6089	2.18e-11	9.81e-11
esu_pupa_NODE_131_length_8649_cov_11.193797_g99_i0.p1	ENSU_03489	P-not P	Welch Two Sample t-test	two.sided	0.986748	0.001528	0.004203	PS-not PS	Welch Two Sample t-test	two.sided	0.932248	0.001739	0.004453	S-not S	Welch Two Sample t-test	two.sided	-1.919	8.58e-05	0.00016
esu_F_DN37296_c6_g4_i1.p1	ENSU_00562	P-not P	Welch Two Sample t-test	two.sided	0.864548	0.68729	0.762955	PS-not PS	Welch Two Sample t-test	two.sided	-0.59307	0.764263	0.825169	S-not S	Welch Two Sample t-test	two.sided	-0.27148	0.892828	0.907834
esu_M_DN55802_c8_g1_i12.p1	ENSU_00505	P-not P	Welch Two Sample t-test	two.sided	-8.27621	4.12e-05	0.000169	PS-not PS	Welch Two Sample t-test	two.sided	-1.87727	0.283652	0.373203	S-not S	Welch Two Sample t-test	two.sided	10.1535	1.09e-11	5.16e-11
esu_F_DN34608_c0_g1_i2.p1	ENSU_06286	P-not P	Welch Two Sample t-test	two.sided	-3.67651	0.005799	0.013603	PS-not PS	Welch Two Sample t-test	two.sided	1.61664	0.021946	0.041716	S-not S	Welch Two Sample t-test	two.sided	2.05987	0.003463	0.005352
esu_pupa_NODE_5931_length_1874_cov_621.823987_g4640_i0.p1	ENSU_06959	P-not P	Welch Two Sample t-test	two.sided	9.76714	5.41e-08	5.39e-07	PS-not PS	Welch Two Sample t-test	two.sided	0.231163	0.923707	0.947191	S-not S	Welch Two Sample t-test	two.sided	-9.9983	1.51e-05	3.05e-05
esu_pupa_NODE_688_length_5435_cov_28.903954_g489_i0.p1	ENSU_01008	P-not P	Welch Two Sample t-test	two.sided	10.1379	1.61e-07	1.4e-06	PS-not PS	Welch Two Sample t-test	two.sided	1.73663	0.492961	0.583407	S-not S	Welch Two Sample t-test	two.sided	-11.8745	8.31e-11	3.46e-10
esu_M_DN55248_c12_g1_i11.p1	ENSU_08524	P-not P	Welch Two Sample t-test	two.sided	1.56263	0.330827	0.430431	PS-not PS	Welch Two Sample t-test	two.sided	0.386432	0.802174	0.855571	S-not S	Welch Two Sample t-test	two.sided	-1.94906	0.282078	0.329388
esu_F_DN35215_c5_g2_i1.p1	ENSU_05503	P-not P	Welch Two Sample t-test	two.sided	-0.75423	0.697673	0.772633	PS-not PS	Welch Two Sample t-test	two.sided	4.10226	0.013069	0.026493	S-not S	Welch Two Sample t-test	two.sided	-3.34802	0.069809	0.090793
esu_F_DN33775_c0_g1_i1.p1	ENSU_00752	P-not P	Welch Two Sample t-test	two.sided	5.67228	0.001687	0.00459	PS-not PS	Welch Two Sample t-test	two.sided	-13.3062	1.84e-09	2.55e-08	S-not S	Welch Two Sample t-test	two.sided	7.63392	4.31e-06	9.49e-06
esu_F_DN37362_c2_g3_i1.p1	ENSU_04867	P-not P	Welch Two Sample t-test	two.sided	4.47785	0.005041	0.012049	PS-not PS	Welch Two Sample t-test	two.sided	-0.05229	0.975789	0.983638	S-not S	Welch Two Sample t-test	two.sided	-4.42556	0.007225	0.010733
esu_F_DN36919_c3_g1_i2.p1	ENSU_03902	P-not P	Welch Two Sample t-test	two.sided	4.6867	0.000123	0.00045	PS-not PS	Welch Two Sample t-test	two.sided	-2.46744	0.168846	0.242026	S-not S	Welch Two Sample t-test	two.sided	-2.21927	0.218906	0.261006
esu_F_DN37769_c5_g1_i2.p1	ENSU_03903	P-not P	Welch Two Sample t-test	two.sided	4.6462	0.002431	0.006409	PS-not PS	Welch Two Sample t-test	two.sided	7.94605	3.25e-07	2.54e-06	S-not S	Welch Two Sample t-test	two.sided	-12.5923	7.79e-08	2.18e-07
esu_F_DN36372_c5_g2_i2.p1	ENSU_06288	P-not P	Welch Two Sample t-test	two.sided	-0.30824	0.214932	0.301558	PS-not PS	Welch Two Sample t-test	two.sided	1.60353	1.32e-07	1.16e-06	S-not S	Welch Two Sample t-test	two.sided	-1.2953	1.69e-07	4.53e-07
esu_F_DN36644_c3_g1_i1.p1	ENSU_05505	P-not P	Welch Two Sample t-test	two.sided	3.32981	0.059319	0.102894	PS-not PS	Welch Two Sample t-test	two.sided	8.1907	1.32e-08	1.54e-07	S-not S	Welch Two Sample t-test	two.sided	-11.5205	4.27e-17	3.8e-16
esu_F_DN36612_c4_g9_i1.p1	ENSU_06289	P-not P	Welch Two Sample t-test	two.sided	-1.05417	0.000201	0.000694	PS-not PS	Welch Two Sample t-test	two.sided	0.037088	0.867592	0.906875	S-not S	Welch Two Sample t-test	two.sided	1.01708	0.001112	0.001814
esu_F_DN36616_c0_g7_i2.p1	ENSU_01502	P-not P	Welch Two Sample t-test	two.sided	-4.72678	2.35e-05	0.000101	PS-not PS	Welch Two Sample t-test	two.sided	-0.97737	0.241837	0.327723	S-not S	Welch Two Sample t-test	two.sided	5.70416	3.78e-13	2.15e-12
esu_F_DN35391_c4_g2_i13.p1	ENSU_02635	P-not P	Welch Two Sample t-test	two.sided	7.17477	1.21e-06	8.28e-06	PS-not PS	Welch Two Sample t-test	two.sided	4.64478	0.002162	0.005422	S-not S	Welch Two Sample t-test	two.sided	-11.8196	4.52e-08	1.33e-07
esu_F_DN33955_c0_g1_i1.p1	ENSU_04868	P-not P	Welch Two Sample t-test	two.sided	0.680931	0.716239	0.789217	PS-not PS	Welch Two Sample t-test	two.sided	-1.7994	0.333063	0.424525	S-not S	Welch Two Sample t-test	two.sided	1.11847	0.554442	0.60103
esu_F_DN37502_c3_g1_i1.p2	ENSU_06290	P-not P	Welch Two Sample t-test	two.sided	4.70913	0.000624	0.001924	PS-not PS	Welch Two Sample t-test	two.sided	7.62908	4.4e-08	4.35e-07	S-not S	Welch Two Sample t-test	two.sided	-12.3382	2.38e-14	1.59e-13
esu_F_DN35179_c1_g1_i3.p1	ENSU_03904	P-not P	Welch Two Sample t-test	two.sided	0.439083	4.27e-05	0.000174	PS-not PS	Welch Two Sample t-test	two.sided	-0.12416	0.4349	0.526955	S-not S	Welch Two Sample t-test	two.sided	-0.31492	0.004725	0.007197
esu_F_DN36197_c9_g3_i1.p1	ENSU_03544	P-not P	Welch Two Sample t-test	two.sided	-1.35884	0.490441	0.589749	PS-not PS	Welch Two Sample t-test	two.sided	-5.90538	0.001388	0.003665	S-not S	Welch Two Sample t-test	two.sided	7.26422	2.01e-07	5.31e-07
esu_F_DN36128_c5_g4_i1.p1	ENSU_03545	P-not P	Welch Two Sample t-test	two.sided	-4.33795	0.003219	0.008197	PS-not PS	Welch Two Sample t-test	two.sided	2.31674	0.003745	0.008817	S-not S	Welch Two Sample t-test	two.sided	2.02121	0.010859	0.015791
esu_F_DN34072_c0_g1_i1.p1	ENSU_04315	P-not P	Welch Two Sample t-test	two.sided	-0.2136	0.152518	0.227971	PS-not PS	Welch Two Sample t-test	two.sided	0.018251	0.889816	0.922412	S-not S	Welch Two Sample t-test	two.sided	0.195349	0.354483	0.403464
esu_F_DN34244_c0_g1_i2.p1	ENSU_01723	P-not P	Welch Two Sample t-test	two.sided	-1.25911	5.94e-06	2.92e-05	PS-not PS	Welch Two Sample t-test	two.sided	0.918607	7.06e-05	0.000262	S-not S	Welch Two Sample t-test	two.sided	0.340499	0.099304	0.125571
esu_F_DN37081_c4_g1_i1.p1	ENSU_03547	P-not P	Welch Two Sample t-test	two.sided	-0.37771	0.356219	0.456194	PS-not PS	Welch Two Sample t-test	two.sided	0.617032	0.024889	0.046679	S-not S	Welch Two Sample t-test	two.sided	-0.23932	0.34062	0.39009
esu_F_DN36690_c6_g3_i1.p2	ENSU_07339	P-not P	Welch Two Sample t-test	two.sided	1.48482	0.449052	0.549224	PS-not PS	Welch Two Sample t-test	two.sided	9.43057	1.97e-08	2.19e-07	S-not S	Welch Two Sample t-test	two.sided	-10.9154	1.57e-12	8.43e-12
esu_M_DN54478_c6_g1_i1.p1	ENSU_01161	P-not P	Welch Two Sample t-test	two.sided	-1.28904	4.1e-05	0.000168	PS-not PS	Welch Two Sample t-test	two.sided	-0.7484	0.012585	0.0256	S-not S	Welch Two Sample t-test	two.sided	2.03744	3.07e-09	1.05e-08
esu_F_DN34899_c4_g1_i1.p1	ENSU_04870	P-not P	Welch Two Sample t-test	two.sided	-1.36554	0.003042	0.007832	PS-not PS	Welch Two Sample t-test	two.sided	-1.51792	0.000316	0.000983	S-not S	Welch Two Sample t-test	two.sided	2.88346	2.14e-11	9.61e-11
esu_F_DN30916_c0_g1_i1.p1	ENSU_03549	P-not P	Welch Two Sample t-test	two.sided	-5.41396	0.012738	0.026961	PS-not PS	Welch Two Sample t-test	two.sided	-6.01767	0.004524	0.010395	S-not S	Welch Two Sample t-test	two.sided	11.4316	8.07e-12	3.93e-11
esu_F_DN35083_c9_g4_i1.p1	ENSU_00216	P-not P	Welch Two Sample t-test	two.sided	-0.562	0.745313	0.813216	PS-not PS	Welch Two Sample t-test	two.sided	3.67019	0.032412	0.058778	S-not S	Welch Two Sample t-test	two.sided	-3.10819	0.078454	0.101286
esu_F_DN36464_c2_g1_i2.p1	ENSU_00030	P-not P	Welch Two Sample t-test	two.sided	-0.84955	0.654846	0.737674	PS-not PS	Welch Two Sample t-test	two.sided	0.467629	0.818981	0.869269	S-not S	Welch Two Sample t-test	two.sided	0.381919	0.85104	0.86988
esu_M_DN6093_c0_g1_i1.p1	ENSU_08525	P-not P	Welch Two Sample t-test	two.sided	5.91833	0.001512	0.004161	PS-not PS	Welch Two Sample t-test	two.sided	0.245962	0.895037	0.925988	S-not S	Welch Two Sample t-test	two.sided	-6.16429	0.000573	0.000972
esu_F_DN34514_c0_g1_i3.p1	ENSU_02446	P-not P	Welch Two Sample t-test	two.sided	-1.63313	1.06e-08	1.27e-07	PS-not PS	Welch Two Sample t-test	two.sided	0.233232	0.36099	0.453694	S-not S	Welch Two Sample t-test	two.sided	1.3999	5.73e-10	2.1e-09
esu_F_DN36920_c6_g2_i1.p1	ENSU_06960	P-not P	Welch Two Sample t-test	two.sided	-1.90414	0.39699	0.496627	PS-not PS	Welch Two Sample t-test	two.sided	-9.02163	8.03e-06	3.8e-05	S-not S	Welch Two Sample t-test	two.sided	10.9258	8.81e-11	3.65e-10
esu_F_DN28230_c0_g1_i1.p1	ENSU_06291	P-not P	Welch Two Sample t-test	two.sided	-2.75509	0.122774	0.190037	PS-not PS	Welch Two Sample t-test	two.sided	-4.98473	0.004614	0.010581	S-not S	Welch Two Sample t-test	two.sided	7.73982	4.57e-09	1.52e-08
esu_F_DN11345_c0_g2_i1.p1	ENSU_04316	P-not P	Welch Two Sample t-test	two.sided	4.49702	0.00231	0.006119	PS-not PS	Welch Two Sample t-test	two.sided	1.88819	0.239801	0.325516	S-not S	Welch Two Sample t-test	two.sided	-6.38522	0.000233	0.000413
esu_F_DN34345_c0_g2_i1.p1	ENSU_05506	P-not P	Welch Two Sample t-test	two.sided	-0.38201	0.268149	0.361342	PS-not PS	Welch Two Sample t-test	two.sided	-1.00142	0.006053	0.013451	S-not S	Welch Two Sample t-test	two.sided	1.38343	1.49e-06	3.53e-06
esu_F_DN32696_c0_g1_i1.p1	ENSU_04317	P-not P	Welch Two Sample t-test	two.sided	-0.78318	2.96e-08	3.12e-07	PS-not PS	Welch Two Sample t-test	two.sided	-0.28631	0.070194	0.114751	S-not S	Welch Two Sample t-test	two.sided	1.06949	1.68e-15	1.28e-14
esu_F_DN31389_c0_g1_i1.p1	ENSU_06292	P-not P	Welch Two Sample t-test	two.sided	-5.93399	0.004414	0.010747	PS-not PS	Welch Two Sample t-test	two.sided	-1.53791	0.371273	0.464621	S-not S	Welch Two Sample t-test	two.sided	7.47191	6.72e-08	1.9e-07
esu_F_DN28069_c0_g1_i1.p1	ENSU_06293	P-not P	Welch Two Sample t-test	two.sided	1.92611	0.021433	0.042181	PS-not PS	Welch Two Sample t-test	two.sided	1.06263	0.290469	0.380603	S-not S	Welch Two Sample t-test	two.sided	-2.98874	0.010798	0.015715
esu_F_DN35961_c7_g2_i2.p1	ENSU_02309	P-not P	Welch Two Sample t-test	two.sided	-2.93241	0.027418	0.052545	PS-not PS	Welch Two Sample t-test	two.sided	-4.07346	0.002222	0.005554	S-not S	Welch Two Sample t-test	two.sided	7.00587	1.32e-11	6.17e-11
esu_F_DN36880_c8_g2_i1.p1	ENSU_03905	P-not P	Welch Two Sample t-test	two.sided	0.856498	0.577792	0.6747	PS-not PS	Welch Two Sample t-test	two.sided	-7.27102	0.000194	0.000637	S-not S	Welch Two Sample t-test	two.sided	6.41452	5.55e-07	1.39e-06
esu_pupa_NODE_28324_length_590_cov_63.862669_g25841_i0.p4	ENSU_08527	P-not P	Welch Two Sample t-test	two.sided	5.18873	0.000996	0.00289	PS-not PS	Welch Two Sample t-test	two.sided	7.41667	3.44e-06	1.99e-05	S-not S	Welch Two Sample t-test	two.sided	-12.6054	7.18e-07	1.76e-06
esu_pupa_NODE_7396_length_1606_cov_79.973907_g5880_i0.p1	ENSU_01558	P-not P	Welch Two Sample t-test	two.sided	-4.66461	3.78e-10	6.58e-09	PS-not PS	Welch Two Sample t-test	two.sided	-1.96063	0.008998	0.019205	S-not S	Welch Two Sample t-test	two.sided	6.62524	8.68e-29	3.24e-27
esu_M_DN55653_c7_g2_i10.p1	ENSU_01293	P-not P	Welch Two Sample t-test	two.sided	4.29125	0.000836	0.002469	PS-not PS	Welch Two Sample t-test	two.sided	-1.74146	0.381888	0.47553	S-not S	Welch Two Sample t-test	two.sided	-2.54979	0.115749	0.144697
esu_F_DN36915_c7_g1_i1.p1	ENSU_05507	P-not P	Welch Two Sample t-test	two.sided	1.23157	0.005148	0.012263	PS-not PS	Welch Two Sample t-test	two.sided	0.05159	0.906374	0.934607	S-not S	Welch Two Sample t-test	two.sided	-1.28316	0.015886	0.022725
esu_F_DN34432_c0_g1_i3.p1	ENSU_08264	P-not P	Welch Two Sample t-test	two.sided	3.01224	0.11745	0.183007	PS-not PS	Welch Two Sample t-test	two.sided	3.18058	0.102024	0.156881	S-not S	Welch Two Sample t-test	two.sided	-6.19282	4.3e-06	9.49e-06
esu_M_DN51289_c0_g1_i1.p1	ENSU_07340	P-not P	Welch Two Sample t-test	two.sided	0.085329	0.964714	0.974714	PS-not PS	Welch Two Sample t-test	two.sided	5.82701	0.000879	0.002475	S-not S	Welch Two Sample t-test	two.sided	-5.91234	0.000407	0.000704
esu_F_DN36508_c2_g1_i5.p1	ENSU_02636	P-not P	Welch Two Sample t-test	two.sided	-1.33206	0.455235	0.555818	PS-not PS	Welch Two Sample t-test	two.sided	5.06436	0.001433	0.00377	S-not S	Welch Two Sample t-test	two.sided	-3.7323	0.048983	0.065231
esu_F_DN36034_c5_g2_i1.p1	ENSU_05407	P-not P	Welch Two Sample t-test	two.sided	-0.69307	0.040694	0.074333	PS-not PS	Welch Two Sample t-test	two.sided	-0.94223	0.002701	0.006599	S-not S	Welch Two Sample t-test	two.sided	1.6353	8.96e-09	2.88e-08
esu_M_DN37235_c0_g1_i1.p1	ENSU_01395	P-not P	Welch Two Sample t-test	two.sided	2.16095	0.254807	0.346826	PS-not PS	Welch Two Sample t-test	two.sided	1.63637	0.370132	0.463689	S-not S	Welch Two Sample t-test	two.sided	-3.79732	0.019197	0.027195
esu_M_DN53275_c5_g1_i9.p1	ENSU_01128	P-not P	Welch Two Sample t-test	two.sided	0.349535	0.597346	0.690638	PS-not PS	Welch Two Sample t-test	two.sided	-1.13605	0.040555	0.071261	S-not S	Welch Two Sample t-test	two.sided	0.786515	0.122384	0.152341
esu_M_DN56380_c2_g9_i1.p1	ENSU_07738	NA	NA	NA	NA	NA	NA	NA	NA	NA	NA	NA	NA	NA	NA	NA	NA	NA	NA
esu_F_DN36818_c11_g4_i1.p1	ENSU_05508	P-not P	Welch Two Sample t-test	two.sided	-2.16354	0.03826	0.070397	PS-not PS	Welch Two Sample t-test	two.sided	-5.46414	0.000497	0.001481	S-not S	Welch Two Sample t-test	two.sided	7.62768	1.99e-13	1.17e-12
esu_F_DN36165_c6_g2_i1.p1	ENSU_06294	P-not P	Welch Two Sample t-test	two.sided	-0.14684	0.461245	0.56121	PS-not PS	Welch Two Sample t-test	two.sided	0.953843	9.05e-06	4.21e-05	S-not S	Welch Two Sample t-test	two.sided	-0.80701	1.4e-05	2.83e-05
esu_F_DN32939_c0_g1_i1.p1	ENSU_07556	P-not P	Welch Two Sample t-test	two.sided	-1.34116	0.562101	0.65967	PS-not PS	Welch Two Sample t-test	two.sided	-1.05924	0.649206	0.727351	S-not S	Welch Two Sample t-test	two.sided	2.4004	0.378459	0.427426
esu_F_DN36623_c4_g2_i3.p1	ENSU_05509	P-not P	Welch Two Sample t-test	two.sided	-0.07702	0.746259	0.813742	PS-not PS	Welch Two Sample t-test	two.sided	-0.59834	0.010615	0.022067	S-not S	Welch Two Sample t-test	two.sided	0.675369	0.015498	0.022188
esu_F_DN35475_c6_g2_i1.p1	ENSU_04321	P-not P	Welch Two Sample t-test	two.sided	-0.62009	3.84e-05	0.000159	PS-not PS	Welch Two Sample t-test	two.sided	0.511436	0.005129	0.011618	S-not S	Welch Two Sample t-test	two.sided	0.108656	0.423887	0.472948
esu_M_DN54196_c5_g1_i3.p1	ENSU_06962	P-not P	Welch Two Sample t-test	two.sided	-0.07798	0.897488	0.924357	PS-not PS	Welch Two Sample t-test	two.sided	3.09812	7.36e-07	5.27e-06	S-not S	Welch Two Sample t-test	two.sided	-3.02014	0.006528	0.009772
esu_F_DN34709_c0_g1_i1.p1	ENSU_06963	P-not P	Welch Two Sample t-test	two.sided	-1.11215	0.303439	0.399987	PS-not PS	Welch Two Sample t-test	two.sided	-1.14429	0.295209	0.385363	S-not S	Welch Two Sample t-test	two.sided	2.25644	0.005102	0.007727
esu_F_DN36245_c5_g3_i1.p1	ENSU_02802	P-not P	Welch Two Sample t-test	two.sided	1.99365	0.187293	0.269018	PS-not PS	Welch Two Sample t-test	two.sided	2.1003	0.197657	0.275776	S-not S	Welch Two Sample t-test	two.sided	-4.09395	0.012986	0.01873
esu_M_DN51451_c0_g2_i1.p1	ENSU_02639	P-not P	Welch Two Sample t-test	two.sided	0.101021	0.415831	0.515601	PS-not PS	Welch Two Sample t-test	two.sided	0.501851	0.000105	0.000368	S-not S	Welch Two Sample t-test	two.sided	-0.60287	0.000238	0.000422
esu_F_DN6642_c0_g1_i1.p1	ENSU_07341	P-not P	Welch Two Sample t-test	two.sided	-0.00752	0.996548	0.996955	PS-not PS	Welch Two Sample t-test	two.sided	3.81494	0.003973	0.009288	S-not S	Welch Two Sample t-test	two.sided	-3.80741	0.024219	0.033697
esu_F_DN37739_c0_g1_i1.p1	ENSU_05510	P-not P	Welch Two Sample t-test	two.sided	1.29111	0.613543	0.705413	PS-not PS	Welch Two Sample t-test	two.sided	-5.24907	0.023698	0.044708	S-not S	Welch Two Sample t-test	two.sided	3.95796	0.113134	0.141629
esu_pupa_NODE_4294_length_2304_cov_16.930524_g3300_i0.p1	ENSU_03518	P-not P	Welch Two Sample t-test	two.sided	1.01925	0.556451	0.654352	PS-not PS	Welch Two Sample t-test	two.sided	0.681184	0.656556	0.73208	S-not S	Welch Two Sample t-test	two.sided	-1.70043	0.324665	0.373893
esu_F_DN37094_c1_g2_i2.p1	ENSU_00869	P-not P	Welch Two Sample t-test	two.sided	8.74737	7.22e-08	7.02e-07	PS-not PS	Welch Two Sample t-test	two.sided	5.31294	0.000892	0.002509	S-not S	Welch Two Sample t-test	two.sided	-14.0603	4.95e-11	2.12e-10
esu_F_DN36263_c8_g5_i4.p1	ENSU_04875	P-not P	Welch Two Sample t-test	two.sided	0.454151	0.02082	0.041135	PS-not PS	Welch Two Sample t-test	two.sided	0.968346	1.82e-07	1.56e-06	S-not S	Welch Two Sample t-test	two.sided	-1.4225	1.09e-08	3.48e-08
esu_F_DN24081_c0_g1_i2.p1	ENSU_04322	P-not P	Welch Two Sample t-test	two.sided	3.28974	0.011313	0.024399	PS-not PS	Welch Two Sample t-test	two.sided	-8.15814	0.000228	0.000733	S-not S	Welch Two Sample t-test	two.sided	4.8684	0.000182	0.000328
esu_M_DN52886_c6_g4_i1.p1	ENSU_04877	NA	NA	NA	NA	NA	NA	NA	NA	NA	NA	NA	NA	NA	NA	NA	NA	NA	NA
esu_F_DN34478_c0_g1_i5.p1	ENSU_04323	P-not P	Welch Two Sample t-test	two.sided	2.31551	0.125117	0.193357	PS-not PS	Welch Two Sample t-test	two.sided	7.73865	2.99e-08	3.11e-07	S-not S	Welch Two Sample t-test	two.sided	-10.0542	6.99e-07	1.72e-06
esu_F_DN35378_c6_g7_i2.p1	ENSU_05511	P-not P	Welch Two Sample t-test	two.sided	-1.57897	2.69e-07	2.17e-06	PS-not PS	Welch Two Sample t-test	two.sided	-0.86771	0.007801	0.016897	S-not S	Welch Two Sample t-test	two.sided	2.44668	2.86e-18	2.93e-17
esu_F_DN32974_c0_g1_i1.p1	ENSU_04878	P-not P	Welch Two Sample t-test	two.sided	-1.42648	1.24e-11	3.24e-10	PS-not PS	Welch Two Sample t-test	two.sided	1.07493	6.82e-08	6.36e-07	S-not S	Welch Two Sample t-test	two.sided	0.351552	0.07433	0.096316
esu_pupa_NODE_425_length_6374_cov_31.681320_g300_i0.p1	ENSU_01725	P-not P	Welch Two Sample t-test	two.sided	7.08149	3.49e-05	0.000146	PS-not PS	Welch Two Sample t-test	two.sided	7.74493	6.46e-06	3.13e-05	S-not S	Welch Two Sample t-test	two.sided	-14.8264	1.48e-09	5.15e-09
esu_F_DN37413_c3_g2_i2.p1	ENSU_02433	P-not P	Welch Two Sample t-test	two.sided	0.914081	0.170574	0.249914	PS-not PS	Welch Two Sample t-test	two.sided	-2.52178	0.039796	0.070139	S-not S	Welch Two Sample t-test	two.sided	1.6077	0.017046	0.024306
esu_F_DN37557_c2_g1_i1.p1	ENSU_06295	P-not P	Welch Two Sample t-test	two.sided	6.99866	9.91e-08	9.05e-07	PS-not PS	Welch Two Sample t-test	two.sided	3.96615	0.009301	0.019732	S-not S	Welch Two Sample t-test	two.sided	-10.9648	5.5e-20	6.78e-19
esu_pupa_NODE_2286_length_3263_cov_45.748589_g1489_i1.p1	ENSU_01824	P-not P	Welch Two Sample t-test	two.sided	-2.55759	0.014014	0.0292	PS-not PS	Welch Two Sample t-test	two.sided	-0.94802	0.381842	0.47553	S-not S	Welch Two Sample t-test	two.sided	3.50561	7.61e-06	1.59e-05
esu_F_DN32844_c0_g1_i1.p1	ENSU_00597	P-not P	Welch Two Sample t-test	two.sided	-1.18345	0.000719	0.002188	PS-not PS	Welch Two Sample t-test	two.sided	-1.9151	3.41e-08	3.49e-07	S-not S	Welch Two Sample t-test	two.sided	3.09856	3.71e-32	2.17e-30
esu_F_DN34846_c0_g1_i1.p1	ENSU_02448	P-not P	Welch Two Sample t-test	two.sided	8.19158	4.32e-07	3.35e-06	PS-not PS	Welch Two Sample t-test	two.sided	5.68781	0.000399	0.001216	S-not S	Welch Two Sample t-test	two.sided	-13.8794	5.06e-10	1.86e-09
esu_F_DN35916_c1_g1_i4.p1	ENSU_07934	P-not P	Welch Two Sample t-test	two.sided	0.455844	0.801359	0.854442	PS-not PS	Welch Two Sample t-test	two.sided	-3.64159	0.061948	0.102876	S-not S	Welch Two Sample t-test	two.sided	3.18574	0.088815	0.113286
esu_M_DN53534_c0_g1_i2.p1	ENSU_00031	P-not P	Welch Two Sample t-test	two.sided	1.70694	0.050454	0.089688	PS-not PS	Welch Two Sample t-test	two.sided	2.51497	0.019882	0.038249	S-not S	Welch Two Sample t-test	two.sided	-4.22191	0.005743	0.008634
esu_F_DN37199_c0_g2_i1.p1	ENSU_02803	P-not P	Welch Two Sample t-test	two.sided	4.14592	1.61e-05	7.24e-05	PS-not PS	Welch Two Sample t-test	two.sided	-0.22253	0.855616	0.897566	S-not S	Welch Two Sample t-test	two.sided	-3.92339	0.01075	0.015653
esu_F_DN36613_c8_g4_i2.p1	ENSU_06964	P-not P	Welch Two Sample t-test	two.sided	-2.58648	4.74e-06	2.44e-05	PS-not PS	Welch Two Sample t-test	two.sided	-2.50734	1.03e-05	4.72e-05	S-not S	Welch Two Sample t-test	two.sided	5.09381	2.42e-38	7.08e-36
esu_M_DN55653_c6_g2_i1.p1	ENSU_06296	P-not P	Welch Two Sample t-test	two.sided	11.4865	9.34e-17	9.93e-15	PS-not PS	Welch Two Sample t-test	two.sided	-3.4302	0.068925	0.112913	S-not S	Welch Two Sample t-test	two.sided	-8.0563	5.36e-08	1.56e-07
esu_pupa_NODE_17817_length_822_cov_57.132176_g15494_i0.p1	ENSU_06297	P-not P	Welch Two Sample t-test	two.sided	-0.07732	0.783616	0.842009	PS-not PS	Welch Two Sample t-test	two.sided	1.47858	1.32e-05	5.9e-05	S-not S	Welch Two Sample t-test	two.sided	-1.40125	5.52e-08	1.6e-07
esu_M_DN55502_c10_g1_i1.p1	ENSU_03286	P-not P	Welch Two Sample t-test	two.sided	0.168606	0.611011	0.702733	PS-not PS	Welch Two Sample t-test	two.sided	-1.1837	7.71e-06	3.65e-05	S-not S	Welch Two Sample t-test	two.sided	1.01509	0.002096	0.003322
esu_F_DN36456_c9_g4_i1.p1	ENSU_03551	P-not P	Welch Two Sample t-test	two.sided	3.52094	0.045804	0.08234	PS-not PS	Welch Two Sample t-test	two.sided	0.718173	0.70757	0.777839	S-not S	Welch Two Sample t-test	two.sided	-4.23911	0.019179	0.02718
esu_F_DN36372_c5_g1_i3.p2	ENSU_03911	P-not P	Welch Two Sample t-test	two.sided	-4.46955	0.000171	0.000604	PS-not PS	Welch Two Sample t-test	two.sided	0.572332	0.426204	0.519108	S-not S	Welch Two Sample t-test	two.sided	3.89722	5.63e-08	1.63e-07
esu_F_DN25195_c0_g1_i1.p1	ENSU_08529	P-not P	Welch Two Sample t-test	two.sided	-0.40273	0.880157	0.912367	PS-not PS	Welch Two Sample t-test	two.sided	1.06888	0.706793	0.777229	S-not S	Welch Two Sample t-test	two.sided	-0.66614	0.800976	0.823264
esu_F_DN25741_c0_g1_i1.p1	ENSU_04882	P-not P	Welch Two Sample t-test	two.sided	5.20319	0.00208	0.005541	PS-not PS	Welch Two Sample t-test	two.sided	8.01475	3.52e-06	2.02e-05	S-not S	Welch Two Sample t-test	two.sided	-13.2179	1.53e-19	1.79e-18
esu_F_DN35997_c8_g2_i2.p2	ENSU_03038	P-not P	Welch Two Sample t-test	two.sided	-3.51336	0.083299	0.1371	PS-not PS	Welch Two Sample t-test	two.sided	-7.28621	0.000425	0.001285	S-not S	Welch Two Sample t-test	two.sided	10.7996	1.83e-08	5.65e-08
esu_F_DN34683_c2_g3_i1.p1	ENSU_08117	P-not P	Welch Two Sample t-test	two.sided	5.31413	6.88e-09	8.65e-08	PS-not PS	Welch Two Sample t-test	two.sided	1.26515	0.163093	0.23474	S-not S	Welch Two Sample t-test	two.sided	-6.57928	3.96e-06	8.79e-06
esu_F_DN36221_c9_g1_i13.p1	ENSU_00897	P-not P	Welch Two Sample t-test	two.sided	1.58338	0.002812	0.007288	PS-not PS	Welch Two Sample t-test	two.sided	1.03453	0.050564	0.086382	S-not S	Welch Two Sample t-test	two.sided	-2.61791	0.008991	0.01325
esu_F_DN34819_c11_g1_i4.p1	ENSU_04324	P-not P	Welch Two Sample t-test	two.sided	-1.51282	0.238065	0.328627	PS-not PS	Welch Two Sample t-test	two.sided	-0.60609	0.553581	0.639828	S-not S	Welch Two Sample t-test	two.sided	2.11891	0.005285	0.007983
esu_M_DN54597_c4_g2_i4.p1	ENSU_03913	P-not P	Welch Two Sample t-test	two.sided	-0.1548	0.65168	0.735524	PS-not PS	Welch Two Sample t-test	two.sided	-0.96745	0.00316	0.007568	S-not S	Welch Two Sample t-test	two.sided	1.12225	0.000923	0.001526
esu_F_DN35160_c10_g1_i4.p2	ENSU_02640	P-not P	Welch Two Sample t-test	two.sided	-3.77261	0.059457	0.10308	PS-not PS	Welch Two Sample t-test	two.sided	-8.80518	3.02e-06	1.78e-05	S-not S	Welch Two Sample t-test	two.sided	12.5778	5.54e-15	3.95e-14
esu_F_DN30971_c0_g2_i1.p2	ENSU_05513	P-not P	Welch Two Sample t-test	two.sided	4.80271	0.004812	0.011557	PS-not PS	Welch Two Sample t-test	two.sided	9.13125	1.27e-08	1.49e-07	S-not S	Welch Two Sample t-test	two.sided	-13.934	1.14e-23	2.42e-22
esu_F_DN36615_c7_g2_i1.p1	ENSU_08118	P-not P	Welch Two Sample t-test	two.sided	9.64217	5.05e-08	5.08e-07	PS-not PS	Welch Two Sample t-test	two.sided	6.40331	0.000258	0.000819	S-not S	Welch Two Sample t-test	two.sided	-16.0455	6.76e-35	6.97e-33
esu_F_DN21864_c0_g1_i1.p1	ENSU_06965	P-not P	Welch Two Sample t-test	two.sided	-1.36215	0.201604	0.286292	PS-not PS	Welch Two Sample t-test	two.sided	3.53775	2.15e-06	1.32e-05	S-not S	Welch Two Sample t-test	two.sided	-2.1756	0.03356	0.045732
esu_F_DN31033_c0_g1_i1.p1	ENSU_06298	P-not P	Welch Two Sample t-test	two.sided	0.158839	0.140168	0.212242	PS-not PS	Welch Two Sample t-test	two.sided	0.580512	7.89e-07	5.59e-06	S-not S	Welch Two Sample t-test	two.sided	-0.73935	3.11e-09	1.06e-08
esu_F_DN33961_c1_g1_i2.p1	ENSU_04883	P-not P	Welch Two Sample t-test	two.sided	1.46587	0.298354	0.394797	PS-not PS	Welch Two Sample t-test	two.sided	4.32593	0.004062	0.00947	S-not S	Welch Two Sample t-test	two.sided	-5.79181	5.33e-08	1.55e-07
esu_pupa_NODE_116_length_8821_cov_27.945816_g87_i0.p1	ENSU_00465	P-not P	Welch Two Sample t-test	two.sided	6.51404	9.86e-07	6.87e-06	PS-not PS	Welch Two Sample t-test	two.sided	1.10268	0.523426	0.612402	S-not S	Welch Two Sample t-test	two.sided	-7.61672	5.16e-05	9.91e-05
esu_pupa_NODE_2633_length_3036_cov_16.158623_g1961_i0.p1	ENSU_04325	P-not P	Welch Two Sample t-test	two.sided	10.8901	1.84e-14	1.04e-12	PS-not PS	Welch Two Sample t-test	two.sided	-1.49486	0.420455	0.51371	S-not S	Welch Two Sample t-test	two.sided	-9.39525	1.57e-10	6.12e-10
esu_F_DN36818_c11_g1_i6.p1	ENSU_02189	P-not P	Welch Two Sample t-test	two.sided	-2.71741	4.13e-08	4.2e-07	PS-not PS	Welch Two Sample t-test	two.sided	-1.54332	0.001503	0.003928	S-not S	Welch Two Sample t-test	two.sided	4.26073	2.68e-28	9.4e-27
esu_F_DN35286_c6_g1_i2.p2	ENSU_06299	P-not P	Welch Two Sample t-test	two.sided	-2.06329	8.14e-05	0.000309	PS-not PS	Welch Two Sample t-test	two.sided	-2.32092	7.41e-06	3.52e-05	S-not S	Welch Two Sample t-test	two.sided	4.38421	1.88e-27	5.73e-26
esu_F_DN35705_c6_g2_i1.p1	ENSU_02316	P-not P	Welch Two Sample t-test	two.sided	2.92439	0.003494	0.008782	PS-not PS	Welch Two Sample t-test	two.sided	3.95986	8.81e-05	0.000316	S-not S	Welch Two Sample t-test	two.sided	-6.88425	8.66e-05	0.000162
esu_F_DN36699_c10_g2_i3.p1	ENSU_03288	P-not P	Welch Two Sample t-test	two.sided	0.452986	0.169696	0.248979	PS-not PS	Welch Two Sample t-test	two.sided	2.35655	1.25e-12	4.03e-11	S-not S	Welch Two Sample t-test	two.sided	-2.80954	9.63e-19	1.05e-17
esu_F_DN36572_c6_g1_i12.p1	ENSU_01726	P-not P	Welch Two Sample t-test	two.sided	-0.10497	0.301	0.397669	PS-not PS	Welch Two Sample t-test	two.sided	0.405856	3.67e-05	0.000146	S-not S	Welch Two Sample t-test	two.sided	-0.30088	0.007012	0.010448
esu_F_DN35756_c6_g9_i1.p1	ENSU_00926	P-not P	Welch Two Sample t-test	two.sided	0.474474	0.000927	0.002705	PS-not PS	Welch Two Sample t-test	two.sided	-0.73302	0.000438	0.001321	S-not S	Welch Two Sample t-test	two.sided	0.258549	0.107924	0.135542
esu_pupa_NODE_202_length_7821_cov_134.712184_g150_i0.p1	ENSU_04885	P-not P	Welch Two Sample t-test	two.sided	10.6518	2.32e-11	5.69e-10	PS-not PS	Welch Two Sample t-test	two.sided	-2.85084	0.109337	0.166665	S-not S	Welch Two Sample t-test	two.sided	-7.80093	6.35e-08	1.8e-07
esu_F_DN35323_c0_g1_i1.p1	ENSU_03039	P-not P	Welch Two Sample t-test	two.sided	-4.2922	0.017617	0.035427	PS-not PS	Welch Two Sample t-test	two.sided	-5.96136	0.00086	0.002429	S-not S	Welch Two Sample t-test	two.sided	10.2536	6.15e-13	3.42e-12
esu_F_DN37695_c3_g1_i24.p1	ENSU_01050	P-not P	Welch Two Sample t-test	two.sided	6.82027	2.4e-07	1.96e-06	PS-not PS	Welch Two Sample t-test	two.sided	2.83643	0.027674	0.051003	S-not S	Welch Two Sample t-test	two.sided	-9.6567	6.05e-06	1.28e-05
esu_F_DN35600_c6_g1_i1.p2	ENSU_08119	P-not P	Welch Two Sample t-test	two.sided	0.498593	0.785711	0.843395	PS-not PS	Welch Two Sample t-test	two.sided	8.46636	8.78e-09	1.07e-07	S-not S	Welch Two Sample t-test	two.sided	-8.96495	8.88e-11	3.67e-10
esu_F_DN37448_c1_g2_i1.p1	ENSU_04886	P-not P	Welch Two Sample t-test	two.sided	0.579075	0.397358	0.49691	PS-not PS	Welch Two Sample t-test	two.sided	-0.40497	0.685016	0.756363	S-not S	Welch Two Sample t-test	two.sided	-0.1741	0.785643	0.809164
esu_pupa_NODE_5162_length_2048_cov_199690.323544_g4010_i0.p1	ENSU_07754	P-not P	Welch Two Sample t-test	two.sided	4.64206	6.33e-09	8.07e-08	PS-not PS	Welch Two Sample t-test	two.sided	-1.28307	0.237031	0.32238	S-not S	Welch Two Sample t-test	two.sided	-3.35899	0.001622	0.002615
esu_F_DN37225_c10_g1_i2.p2	ENSU_04887	P-not P	Welch Two Sample t-test	two.sided	0.861467	0.126547	0.195017	PS-not PS	Welch Two Sample t-test	two.sided	2.13806	0.000146	0.000499	S-not S	Welch Two Sample t-test	two.sided	-2.99952	0.003243	0.005028
esu_F_DN32238_c0_g3_i1.p1	ENSU_04888	P-not P	Welch Two Sample t-test	two.sided	1.47242	0.025546	0.04928	PS-not PS	Welch Two Sample t-test	two.sided	1.42547	0.031329	0.05705	S-not S	Welch Two Sample t-test	two.sided	-2.89789	0.02179	0.030572
esu_F_DN35413_c1_g1_i1.p1	ENSU_04234	P-not P	Welch Two Sample t-test	two.sided	-1.93789	2.05e-06	1.27e-05	PS-not PS	Welch Two Sample t-test	two.sided	-1.53878	0.000134	0.000461	S-not S	Welch Two Sample t-test	two.sided	3.47667	2.33e-28	8.25e-27
esu_F_DN33401_c0_g1_i1.p1	ENSU_06300	P-not P	Welch Two Sample t-test	two.sided	-0.14316	0.707864	0.782082	PS-not PS	Welch Two Sample t-test	two.sided	2.56575	1.8e-13	8.67e-12	S-not S	Welch Two Sample t-test	two.sided	-2.42259	6.76e-08	1.92e-07
esu_F_DN34567_c0_g2_i1.p1	ENSU_03542	P-not P	Welch Two Sample t-test	two.sided	-0.82566	0.006552	0.015135	PS-not PS	Welch Two Sample t-test	two.sided	2.02832	2.06e-13	9.76e-12	S-not S	Welch Two Sample t-test	two.sided	-1.20266	0.000444	0.000763
esu_F_DN35372_c5_g1_i4.p1	ENSU_00156	P-not P	Welch Two Sample t-test	two.sided	-1.24394	2.9e-05	0.000123	PS-not PS	Welch Two Sample t-test	two.sided	-1.28868	1.7e-05	7.38e-05	S-not S	Welch Two Sample t-test	two.sided	2.53261	7.65e-12	3.74e-11
esu_F_DN33342_c0_g2_i1.p1	ENSU_03287	P-not P	Welch Two Sample t-test	two.sided	0.516172	0.704864	0.779014	PS-not PS	Welch Two Sample t-test	two.sided	-0.30949	0.842193	0.887998	S-not S	Welch Two Sample t-test	two.sided	-0.20668	0.894814	0.90959
esu_F_DN33326_c0_g1_i2.p1	ENSU_04327	P-not P	Welch Two Sample t-test	two.sided	-0.70346	0.001016	0.002939	PS-not PS	Welch Two Sample t-test	two.sided	1.04147	2.31e-07	1.9e-06	S-not S	Welch Two Sample t-test	two.sided	-0.33801	0.052496	0.069617
esu_F_DN25632_c0_g2_i1.p1	ENSU_05514	P-not P	Welch Two Sample t-test	two.sided	-0.12856	0.604375	0.697157	PS-not PS	Welch Two Sample t-test	two.sided	1.31479	5.99e-07	4.47e-06	S-not S	Welch Two Sample t-test	two.sided	-1.18623	1.82e-07	4.84e-07
esu_M_DN40044_c0_g1_i1.p1	ENSU_04328	P-not P	Welch Two Sample t-test	two.sided	0.191836	0.469195	0.568903	PS-not PS	Welch Two Sample t-test	two.sided	1.93221	1e-13	5.31e-12	S-not S	Welch Two Sample t-test	two.sided	-2.12404	4.66e-14	3.01e-13
esu_F_DN21216_c0_g1_i1.p1	ENSU_03552	P-not P	Welch Two Sample t-test	two.sided	2.49806	0.035959	0.066833	PS-not PS	Welch Two Sample t-test	two.sided	5.2039	1.9e-05	8.15e-05	S-not S	Welch Two Sample t-test	two.sided	-7.70196	0.000368	0.000639
esu_F_DN33580_c0_g1_i1.p1	ENSU_05516	P-not P	Welch Two Sample t-test	two.sided	-0.79858	0.002035	0.005444	PS-not PS	Welch Two Sample t-test	two.sided	-0.43927	0.050052	0.085548	S-not S	Welch Two Sample t-test	two.sided	1.23785	3.76e-09	1.26e-08
esu_F_DN35794_c2_g2_i1.p1	ENSU_06967	P-not P	Welch Two Sample t-test	two.sided	4.05239	0.017333	0.035066	PS-not PS	Welch Two Sample t-test	two.sided	4.44523	0.010777	0.022376	S-not S	Welch Two Sample t-test	two.sided	-8.49762	1.2e-10	4.83e-10
esu_F_DN37823_c2_g2_i2.p1	ENSU_02572	P-not P	Welch Two Sample t-test	two.sided	-1.54669	1.06e-10	2.06e-09	PS-not PS	Welch Two Sample t-test	two.sided	-0.30079	0.218838	0.302085	S-not S	Welch Two Sample t-test	two.sided	1.84748	5.48e-17	4.81e-16
esu_F_DN36286_c9_g6_i1.p1	ENSU_06969	P-not P	Welch Two Sample t-test	two.sided	1.84459	0.410468	0.509852	PS-not PS	Welch Two Sample t-test	two.sided	1.63509	0.460112	0.551035	S-not S	Welch Two Sample t-test	two.sided	-3.47968	0.060757	0.079669
esu_F_DN28133_c0_g1_i1.p1	ENSU_05517	P-not P	Welch Two Sample t-test	two.sided	-1.41907	0.024559	0.047586	PS-not PS	Welch Two Sample t-test	two.sided	-0.77238	0.438056	0.528771	S-not S	Welch Two Sample t-test	two.sided	2.19145	0.000177	0.000319
esu_F_DN37407_c5_g11_i1.p1	ENSU_06302	P-not P	Welch Two Sample t-test	two.sided	6.08633	0.001205	0.003401	PS-not PS	Welch Two Sample t-test	two.sided	-2.26638	0.182992	0.258087	S-not S	Welch Two Sample t-test	two.sided	-3.81995	0.022505	0.031475
esu_F_DN35357_c3_g1_i5.p1	ENSU_04889	NA	NA	NA	NA	NA	NA	NA	NA	NA	NA	NA	NA	NA	NA	NA	NA	NA	NA
esu_M_DN52932_c4_g9_i1.p1	ENSU_06972	P-not P	Welch Two Sample t-test	two.sided	0.542808	0.094902	0.152129	PS-not PS	Welch Two Sample t-test	two.sided	2.18055	9.87e-12	2.41e-10	S-not S	Welch Two Sample t-test	two.sided	-2.72336	1.03e-17	9.85e-17
esu_pupa_NODE_19486_length_770_cov_141.941176_g17120_i0.p1	ENSU_04330	P-not P	Welch Two Sample t-test	two.sided	-0.20459	0.568559	0.666135	PS-not PS	Welch Two Sample t-test	two.sided	-0.70899	0.041684	0.073025	S-not S	Welch Two Sample t-test	two.sided	0.913581	0.000908	0.001503
esu_M_DN55923_c7_g2_i1.p1	ENSU_04890	P-not P	Welch Two Sample t-test	two.sided	-2.96903	0.084028	0.137976	PS-not PS	Welch Two Sample t-test	two.sided	4.75794	4.1e-05	0.000161	S-not S	Welch Two Sample t-test	two.sided	-1.7889	0.2775	0.324799
esu_F_DN36710_c6_g1_i6.p1	ENSU_00874	P-not P	Welch Two Sample t-test	two.sided	-2.90153	1.99e-09	2.97e-08	PS-not PS	Welch Two Sample t-test	two.sided	-1.44266	0.002801	0.006803	S-not S	Welch Two Sample t-test	two.sided	4.34419	1.44e-32	9.19e-31
esu_M_DN53350_c5_g3_i2.p1	ENSU_04891	P-not P	Welch Two Sample t-test	two.sided	0.847199	0.557943	0.655668	PS-not PS	Welch Two Sample t-test	two.sided	-3.1196	0.060673	0.100901	S-not S	Welch Two Sample t-test	two.sided	2.27241	0.076455	0.098851
esu_M_DN55500_c2_g1_i20.p1	ENSU_00567	P-not P	Welch Two Sample t-test	two.sided	3.52427	0.038998	0.071534	PS-not PS	Welch Two Sample t-test	two.sided	5.76132	0.000194	0.000637	S-not S	Welch Two Sample t-test	two.sided	-9.28559	1.08e-12	5.84e-12
esu_F_DN35793_c4_g1_i5.p1	ENSU_00108	P-not P	Welch Two Sample t-test	two.sided	2.60039	0.032972	0.062136	PS-not PS	Welch Two Sample t-test	two.sided	3.7045	0.000505	0.0015	S-not S	Welch Two Sample t-test	two.sided	-6.30489	0.000294	0.000517
esu_F_DN36356_c4_g2_i1.p1	ENSU_06974	P-not P	Welch Two Sample t-test	two.sided	-3.53598	0.038797	0.071202	PS-not PS	Welch Two Sample t-test	two.sided	6.08406	3.83e-07	2.92e-06	S-not S	Welch Two Sample t-test	two.sided	-2.54808	0.122581	0.15253
esu_pupa_NODE_3325_length_2679_cov_105.602840_g2508_i0.p1	ENSU_04893	P-not P	Welch Two Sample t-test	two.sided	7.5616	8.61e-08	8.05e-07	PS-not PS	Welch Two Sample t-test	two.sided	2.78058	0.113715	0.172216	S-not S	Welch Two Sample t-test	two.sided	-10.3422	3.78e-11	1.65e-10
esu_F_DN37224_c3_g2_i1.p1	ENSU_06306	P-not P	Welch Two Sample t-test	two.sided	-1.75827	0.006116	0.01426	PS-not PS	Welch Two Sample t-test	two.sided	-3.17729	1.6e-07	1.39e-06	S-not S	Welch Two Sample t-test	two.sided	4.93556	6.07e-22	1e-20
esu_F_DN37335_c6_g1_i1.p1	ENSU_07570	P-not P	Welch Two Sample t-test	two.sided	-1.10052	0.579222	0.675569	PS-not PS	Welch Two Sample t-test	two.sided	-5.04099	0.008698	0.018622	S-not S	Welch Two Sample t-test	two.sided	6.14152	7.93e-05	0.000149
esu_F_DN37471_c2_g1_i1.p1	ENSU_04894	P-not P	Welch Two Sample t-test	two.sided	-0.88229	0.169723	0.248979	PS-not PS	Welch Two Sample t-test	two.sided	-1.51661	0.092752	0.144459	S-not S	Welch Two Sample t-test	two.sided	2.39889	1.49e-05	3.01e-05
esu_F_DN34940_c9_g16_i1.p1	ENSU_04895	P-not P	Welch Two Sample t-test	two.sided	-0.99742	2.24e-09	3.31e-08	PS-not PS	Welch Two Sample t-test	two.sided	0.724103	1.65e-08	1.86e-07	S-not S	Welch Two Sample t-test	two.sided	0.273314	0.043716	0.058572
esu_pupa_NODE_6115_length_1834_cov_8.716638_g4793_i0.p1	ENSU_04897	P-not P	Welch Two Sample t-test	two.sided	4.31316	0.047549	0.085127	PS-not PS	Welch Two Sample t-test	two.sided	1.31417	0.500503	0.591335	S-not S	Welch Two Sample t-test	two.sided	-5.62733	0.000448	0.00077
esu_pupa_NODE_1849_length_3618_cov_30.141044_g1365_i0.p1	ENSU_02056	P-not P	Welch Two Sample t-test	two.sided	10.0914	3.04e-09	4.24e-08	PS-not PS	Welch Two Sample t-test	two.sided	4.844	0.00415	0.009651	S-not S	Welch Two Sample t-test	two.sided	-14.9354	2.86e-19	3.27e-18
esu_F_DN37409_c2_g1_i1.p1	ENSU_02806	P-not P	Welch Two Sample t-test	two.sided	3.39437	0.000235	0.000799	PS-not PS	Welch Two Sample t-test	two.sided	2.14342	0.019592	0.037774	S-not S	Welch Two Sample t-test	two.sided	-5.53779	0.00084	0.001393
esu_F_DN37235_c0_g1_i1.p1	ENSU_03554	P-not P	Welch Two Sample t-test	two.sided	0.405225	0.431488	0.53126	PS-not PS	Welch Two Sample t-test	two.sided	3.26771	2.88e-08	3.05e-07	S-not S	Welch Two Sample t-test	two.sided	-3.67294	1.83e-14	1.25e-13
esu_F_DN35914_c4_g1_i8.p1	ENSU_02614	P-not P	Welch Two Sample t-test	two.sided	0.125773	0.202408	0.286854	PS-not PS	Welch Two Sample t-test	two.sided	-0.17002	0.173654	0.247603	S-not S	Welch Two Sample t-test	two.sided	0.044251	0.596948	0.63882
esu_F_DN34959_c9_g1_i1.p1	ENSU_07572	P-not P	Welch Two Sample t-test	two.sided	-1.96842	0.265767	0.359108	PS-not PS	Welch Two Sample t-test	two.sided	7.12018	1.81e-06	1.15e-05	S-not S	Welch Two Sample t-test	two.sided	-5.15176	0.00243	0.003822
esu_M_DN53312_c3_g2_i1.p1	ENSU_00642	P-not P	Welch Two Sample t-test	two.sided	0.094048	0.481038	0.580855	PS-not PS	Welch Two Sample t-test	two.sided	0.930611	3.18e-13	1.34e-11	S-not S	Welch Two Sample t-test	two.sided	-1.02466	1.67e-11	7.61e-11
esu_F_DN32734_c0_g2_i1.p1	ENSU_04898	P-not P	Welch Two Sample t-test	two.sided	-3.35999	0.153752	0.229412	PS-not PS	Welch Two Sample t-test	two.sided	-6.38757	0.003272	0.007817	S-not S	Welch Two Sample t-test	two.sided	9.74756	6.19e-09	2.02e-08
esu_F_DN36255_c3_g1_i1.p1	ENSU_02807	P-not P	Welch Two Sample t-test	two.sided	-1.0954	0.625274	0.715619	PS-not PS	Welch Two Sample t-test	two.sided	-0.73719	0.747858	0.813004	S-not S	Welch Two Sample t-test	two.sided	1.83259	0.376231	0.425046
esu_F_DN34986_c8_g1_i1.p1	ENSU_04332	P-not P	Welch Two Sample t-test	two.sided	3.25267	0.005087	0.012143	PS-not PS	Welch Two Sample t-test	two.sided	-3.12732	0.044703	0.077502	S-not S	Welch Two Sample t-test	two.sided	-0.12536	0.938053	0.946686
esu_F_DN34124_c2_g1_i2.p1	ENSU_06307	P-not P	Welch Two Sample t-test	two.sided	0.089903	0.775796	0.836591	PS-not PS	Welch Two Sample t-test	two.sided	2.31565	9.19e-15	7.87e-13	S-not S	Welch Two Sample t-test	two.sided	-2.40555	2.31e-13	1.35e-12
esu_F_DN16486_c0_g1_i1.p1	ENSU_02808	P-not P	Welch Two Sample t-test	two.sided	-0.56385	0.751267	0.817425	PS-not PS	Welch Two Sample t-test	two.sided	-0.64753	0.714352	0.783821	S-not S	Welch Two Sample t-test	two.sided	1.21138	0.586757	0.630414
esu_F_DN37766_c5_g1_i6.p1	ENSU_01655	P-not P	Welch Two Sample t-test	two.sided	-2.67767	9.47e-08	8.72e-07	PS-not PS	Welch Two Sample t-test	two.sided	-1.83978	0.000254	0.000808	S-not S	Welch Two Sample t-test	two.sided	4.51745	2.93e-37	6.43e-35
esu_F_DN35335_c2_g2_i1.p1	ENSU_03041	P-not P	Welch Two Sample t-test	two.sided	-4.4283	0.014835	0.030736	PS-not PS	Welch Two Sample t-test	two.sided	7.00395	9.65e-06	4.47e-05	S-not S	Welch Two Sample t-test	two.sided	-2.57564	0.158059	0.192513
esu_M_DN48393_c0_g1_i1.p1	ENSU_05518	P-not P	Welch Two Sample t-test	two.sided	3.54839	0.0229	0.044691	PS-not PS	Welch Two Sample t-test	two.sided	6.34884	1.45e-05	6.39e-05	S-not S	Welch Two Sample t-test	two.sided	-9.89723	8.63e-11	3.58e-10
esu_M_DN53746_c1_g1_i16.p1	ENSU_01121	P-not P	Welch Two Sample t-test	two.sided	1.8909	3.14e-09	4.34e-08	PS-not PS	Welch Two Sample t-test	two.sided	-0.32306	0.326541	0.417729	S-not S	Welch Two Sample t-test	two.sided	-1.56784	0.002688	0.004198
esu_F_DN35583_c7_g6_i2.p1	ENSU_04334	P-not P	Welch Two Sample t-test	two.sided	-0.87332	3.7e-08	3.79e-07	PS-not PS	Welch Two Sample t-test	two.sided	1.00891	3.49e-13	1.45e-11	S-not S	Welch Two Sample t-test	two.sided	-0.13559	0.343224	0.392815
esu_F_DN36243_c4_g2_i10.p1	ENSU_04336	P-not P	Welch Two Sample t-test	two.sided	0.884199	0.270344	0.364021	PS-not PS	Welch Two Sample t-test	two.sided	3.70628	2.67e-06	1.61e-05	S-not S	Welch Two Sample t-test	two.sided	-4.59047	0.000702	0.001179
esu_F_DN22417_c0_g1_i1.p1	ENSU_04337	P-not P	Welch Two Sample t-test	two.sided	5.67612	0.000378	0.001223	PS-not PS	Welch Two Sample t-test	two.sided	8.34077	2.33e-07	1.92e-06	S-not S	Welch Two Sample t-test	two.sided	-14.0169	4.35e-11	1.88e-10
esu_F_DN12558_c0_g1_i1.p1	ENSU_06234	P-not P	Welch Two Sample t-test	two.sided	4.51996	0.016776	0.034087	PS-not PS	Welch Two Sample t-test	two.sided	0.816503	0.662258	0.737032	S-not S	Welch Two Sample t-test	two.sided	-5.33646	0.003857	0.005928
esu_F_DN36947_c5_g1_i5.p1	ENSU_04338	P-not P	Welch Two Sample t-test	two.sided	-0.3204	0.106463	0.168203	PS-not PS	Welch Two Sample t-test	two.sided	-0.23476	0.185721	0.261515	S-not S	Welch Two Sample t-test	two.sided	0.555158	0.002574	0.00403
esu_F_DN34626_c5_g6_i2.p1	ENSU_02809	P-not P	Welch Two Sample t-test	two.sided	1.198	0.016505	0.033652	PS-not PS	Welch Two Sample t-test	two.sided	1.08259	0.027639	0.050964	S-not S	Welch Two Sample t-test	two.sided	-2.28059	0.012779	0.018445
esu_F_DN37267_c4_g1_i4.p1	ENSU_01826	P-not P	Welch Two Sample t-test	two.sided	-1.90266	0.399339	0.498676	PS-not PS	Welch Two Sample t-test	two.sided	3.07382	0.025075	0.046959	S-not S	Welch Two Sample t-test	two.sided	-1.17116	0.493784	0.543673
esu_F_DN37041_c3_g1_i7.p1	ENSU_02449	P-not P	Welch Two Sample t-test	two.sided	0.451509	0.171294	0.250655	PS-not PS	Welch Two Sample t-test	two.sided	2.2584	3.26e-12	9.22e-11	S-not S	Welch Two Sample t-test	two.sided	-2.70991	1.29e-13	7.86e-13
esu_F_DN34082_c0_g1_i5.p1	ENSU_03291	P-not P	Welch Two Sample t-test	two.sided	-1.09306	0.040999	0.074775	PS-not PS	Welch Two Sample t-test	two.sided	-2.21121	5.6e-05	0.000213	S-not S	Welch Two Sample t-test	two.sided	3.30427	5.32e-12	2.66e-11
esu_F_DN9637_c0_g1_i1.p1	ENSU_05519	P-not P	Welch Two Sample t-test	two.sided	-0.67709	0.004992	0.011948	PS-not PS	Welch Two Sample t-test	two.sided	1.56453	1.15e-14	9.14e-13	S-not S	Welch Two Sample t-test	two.sided	-0.88744	8.95e-05	0.000167
esu_pupa_NODE_2632_length_3037_cov_19.516869_g1960_i0.p1	ENSU_06310	P-not P	Welch Two Sample t-test	two.sided	7.19263	6.96e-06	3.38e-05	PS-not PS	Welch Two Sample t-test	two.sided	5.09844	0.001234	0.003307	S-not S	Welch Two Sample t-test	two.sided	-12.2911	1.25e-19	1.49e-18
esu_F_DN19342_c0_g1_i1.p1	ENSU_04340	P-not P	Welch Two Sample t-test	two.sided	-0.05502	0.883651	0.915204	PS-not PS	Welch Two Sample t-test	two.sided	0.300081	0.442445	0.533248	S-not S	Welch Two Sample t-test	two.sided	-0.24506	0.415058	0.464871
esu_F_DN37759_c5_g1_i1.p1	ENSU_03916	P-not P	Welch Two Sample t-test	two.sided	-2.18672	0.290337	0.386491	PS-not PS	Welch Two Sample t-test	two.sided	-5.814	0.001166	0.003152	S-not S	Welch Two Sample t-test	two.sided	8.00072	2.27e-08	6.94e-08
esu_pupa_NODE_2901_length_2902_cov_18.832803_g2167_i0.p1	ENSU_03918	P-not P	Welch Two Sample t-test	two.sided	-1.94984	0.254775	0.346826	PS-not PS	Welch Two Sample t-test	two.sided	-2.83312	0.11962	0.179995	S-not S	Welch Two Sample t-test	two.sided	4.78296	7.58e-05	0.000143
esu_F_DN36103_c9_g1_i7.p1	ENSU_04341	P-not P	Welch Two Sample t-test	two.sided	10.51	1.01e-11	2.7e-10	PS-not PS	Welch Two Sample t-test	two.sided	-3.23861	0.058376	0.097544	S-not S	Welch Two Sample t-test	two.sided	-7.27135	1.89e-07	5.02e-07
esu_F_DN34703_c3_g8_i1.p1	ENSU_05522	P-not P	Welch Two Sample t-test	two.sided	3.14876	0.013166	0.027715	PS-not PS	Welch Two Sample t-test	two.sided	5.86682	7.75e-05	0.000284	S-not S	Welch Two Sample t-test	two.sided	-9.01558	1.79e-06	4.17e-06
esu_F_DN33552_c1_g2_i2.p1	ENSU_07938	P-not P	Welch Two Sample t-test	two.sided	-0.63381	0.020062	0.039796	PS-not PS	Welch Two Sample t-test	two.sided	1.15964	3.81e-07	2.92e-06	S-not S	Welch Two Sample t-test	two.sided	-0.52584	0.119777	0.14936
esu_F_DN33662_c0_g2_i1.p1	ENSU_04342	P-not P	Welch Two Sample t-test	two.sided	2.14614	0.017152	0.03475	PS-not PS	Welch Two Sample t-test	two.sided	2.45622	0.048873	0.083763	S-not S	Welch Two Sample t-test	two.sided	-4.60236	0.000696	0.001168
esu_M_DN54851_c5_g4_i5.p1	ENSU_05523	P-not P	Welch Two Sample t-test	two.sided	-1.12242	0.216017	0.302476	PS-not PS	Welch Two Sample t-test	two.sided	1.06556	0.277937	0.366923	S-not S	Welch Two Sample t-test	two.sided	0.056857	0.928455	0.938268
esu_F_DN37069_c5_g2_i7.p1	ENSU_01058	P-not P	Welch Two Sample t-test	two.sided	-0.64799	0.003595	0.008986	PS-not PS	Welch Two Sample t-test	two.sided	-0.37367	0.094103	0.146433	S-not S	Welch Two Sample t-test	two.sided	1.02166	3.05e-05	5.97e-05
esu_pupa_NODE_2140_length_3373_cov_34.113333_g1579_i0.p1	ENSU_02643	P-not P	Welch Two Sample t-test	two.sided	10.8977	2.63e-13	1.1e-11	PS-not PS	Welch Two Sample t-test	two.sided	-0.33767	0.859746	0.901629	S-not S	Welch Two Sample t-test	two.sided	-10.56	3.59e-12	1.84e-11
esu_F_DN33216_c0_g1_i1.p1	ENSU_05526	P-not P	Welch Two Sample t-test	two.sided	0.039768	0.982557	0.98734	PS-not PS	Welch Two Sample t-test	two.sided	8.82049	7.43e-09	9.21e-08	S-not S	Welch Two Sample t-test	two.sided	-8.86026	2.24e-10	8.57e-10
esu_F_DN35523_c2_g1_i1.p1	ENSU_07349	P-not P	Welch Two Sample t-test	two.sided	0.06922	0.75291	0.818224	PS-not PS	Welch Two Sample t-test	two.sided	0.203635	0.390895	0.485025	S-not S	Welch Two Sample t-test	two.sided	-0.27286	0.12895	0.159663
esu_F_DN23575_c0_g1_i1.p1	ENSU_04343	P-not P	Welch Two Sample t-test	two.sided	1.76586	0.054914	0.096685	PS-not PS	Welch Two Sample t-test	two.sided	3.93838	2.74e-05	0.000114	S-not S	Welch Two Sample t-test	two.sided	-5.70425	0.000586	0.000992
esu_F_DN22519_c0_g1_i1.p1	ENSU_06312	P-not P	Welch Two Sample t-test	two.sided	0.167405	0.921538	0.940022	PS-not PS	Welch Two Sample t-test	two.sided	2.62784	0.110076	0.167719	S-not S	Welch Two Sample t-test	two.sided	-2.79525	0.109119	0.13675
esu_F_DN35414_c7_g1_i1.p1	ENSU_08266	P-not P	Welch Two Sample t-test	two.sided	4.79561	0.0149	0.030828	PS-not PS	Welch Two Sample t-test	two.sided	0.867478	0.625846	0.706594	S-not S	Welch Two Sample t-test	two.sided	-5.66308	0.00015	0.000273
esu_F_DN32990_c0_g1_i1.p1	ENSU_05528	P-not P	Welch Two Sample t-test	two.sided	4.09905	0.005571	0.013138	PS-not PS	Welch Two Sample t-test	two.sided	2.61261	0.145148	0.212573	S-not S	Welch Two Sample t-test	two.sided	-6.71167	0.000504	0.00086
esu_F_DN36770_c4_g1_i5.p1	ENSU_05529	P-not P	Welch Two Sample t-test	two.sided	0.05863	0.733852	0.803961	PS-not PS	Welch Two Sample t-test	two.sided	1.07881	8.86e-08	8.08e-07	S-not S	Welch Two Sample t-test	two.sided	-1.13744	4.63e-12	2.34e-11
esu_F_DN36199_c5_g4_i3.p1	ENSU_03920	P-not P	Welch Two Sample t-test	two.sided	-2.90475	6.75e-14	3.25e-12	PS-not PS	Welch Two Sample t-test	two.sided	0.301774	0.409127	0.5032	S-not S	Welch Two Sample t-test	two.sided	2.60298	1.18e-13	7.25e-13
esu_F_DN37114_c4_g1_i1.p2	ENSU_07573	P-not P	Welch Two Sample t-test	two.sided	-2.6926	2.26e-08	2.47e-07	PS-not PS	Welch Two Sample t-test	two.sided	-1.54279	0.001462	0.003844	S-not S	Welch Two Sample t-test	two.sided	4.23539	1.01e-21	1.61e-20
esu_F_DN36128_c5_g8_i2.p1	ENSU_05530	P-not P	Welch Two Sample t-test	two.sided	1.96843	0.17012	0.249457	PS-not PS	Welch Two Sample t-test	two.sided	-0.45098	0.796357	0.85066	S-not S	Welch Two Sample t-test	two.sided	-1.51745	0.362406	0.411415
esu_F_DN34801_c6_g1_i2.p1	ENSU_06313	P-not P	Welch Two Sample t-test	two.sided	5.57967	0.000749	0.002272	PS-not PS	Welch Two Sample t-test	two.sided	-0.29333	0.852289	0.896098	S-not S	Welch Two Sample t-test	two.sided	-5.28634	4.44e-06	9.69e-06
esu_F_DN35991_c10_g2_i1.p1	ENSU_03921	P-not P	Welch Two Sample t-test	two.sided	-4.54254	0.00886	0.019686	PS-not PS	Welch Two Sample t-test	two.sided	2.63623	0.003746	0.008817	S-not S	Welch Two Sample t-test	two.sided	1.90631	0.034486	0.046885
esu_F_DN33537_c0_g1_i1.p1	ENSU_03555	P-not P	Welch Two Sample t-test	two.sided	-4.03931	0.008676	0.019341	PS-not PS	Welch Two Sample t-test	two.sided	1.34339	0.32589	0.417049	S-not S	Welch Two Sample t-test	two.sided	2.69592	0.027751	0.038293
esu_M_DN51238_c0_g1_i2.p1	ENSU_03922	P-not P	Welch Two Sample t-test	two.sided	0.208323	0.898184	0.924803	PS-not PS	Welch Two Sample t-test	two.sided	4.03192	0.002552	0.006285	S-not S	Welch Two Sample t-test	two.sided	-4.24024	0.017918	0.025486
esu_F_DN32207_c0_g1_i1.p1	ENSU_06314	P-not P	Welch Two Sample t-test	two.sided	1.63056	0.453673	0.554489	PS-not PS	Welch Two Sample t-test	two.sided	-3.45072	0.071373	0.116433	S-not S	Welch Two Sample t-test	two.sided	1.82016	0.407349	0.456819
esu_F_DN35701_c7_g1_i2.p1	ENSU_06315	P-not P	Welch Two Sample t-test	two.sided	0.080917	0.965469	0.975196	PS-not PS	Welch Two Sample t-test	two.sided	3.9782	0.033584	0.060372	S-not S	Welch Two Sample t-test	two.sided	-4.05912	0.024066	0.033524
esu_F_DN36958_c2_g2_i2.p1	ENSU_08092	P-not P	Welch Two Sample t-test	two.sided	-1.1668	0.674089	0.751427	PS-not PS	Welch Two Sample t-test	two.sided	-0.52415	0.853699	0.896377	S-not S	Welch Two Sample t-test	two.sided	1.69095	0.584614	0.628304
esu_F_DN30974_c0_g2_i1.p1	ENSU_04344	P-not P	Welch Two Sample t-test	two.sided	-3.05658	0.002017	0.005403	PS-not PS	Welch Two Sample t-test	two.sided	-4.36756	0.000227	0.000732	S-not S	Welch Two Sample t-test	two.sided	7.42415	7.97e-17	6.84e-16
esu_F_DN35822_c2_g3_i3.p1	ENSU_04347	P-not P	Welch Two Sample t-test	two.sided	0.182822	0.91505	0.93577	PS-not PS	Welch Two Sample t-test	two.sided	1.94764	0.269938	0.358175	S-not S	Welch Two Sample t-test	two.sided	-2.13046	0.234987	0.278477
esu_F_DN36692_c6_g1_i1.p1	ENSU_03043	P-not P	Welch Two Sample t-test	two.sided	-2.60276	0.012346	0.026241	PS-not PS	Welch Two Sample t-test	two.sided	3.46146	5.24e-06	2.59e-05	S-not S	Welch Two Sample t-test	two.sided	-0.8587	0.181656	0.219275
esu_F_DN37043_c5_g1_i18.p1	ENSU_01288	P-not P	Welch Two Sample t-test	two.sided	7.65425	1.47e-06	9.68e-06	PS-not PS	Welch Two Sample t-test	two.sided	4.7347	0.003156	0.007567	S-not S	Welch Two Sample t-test	two.sided	-12.389	2.21e-07	5.77e-07
esu_F_DN35150_c10_g1_i3.p1	ENSU_03556	P-not P	Welch Two Sample t-test	two.sided	-0.71067	0.065044	0.111119	PS-not PS	Welch Two Sample t-test	two.sided	1.31893	3.32e-05	0.000135	S-not S	Welch Two Sample t-test	two.sided	-0.60826	0.075693	0.09801
esu_F_DN40825_c0_g1_i1.p1	ENSU_04294	P-not P	Welch Two Sample t-test	two.sided	0.494652	0.784716	0.842669	PS-not PS	Welch Two Sample t-test	two.sided	0.33501	0.852346	0.896098	S-not S	Welch Two Sample t-test	two.sided	-0.82966	0.638713	0.676726
esu_pupa_NODE_9320_length_1353_cov_11.725000_g7574_i0.p1	ENSU_05532	P-not P	Welch Two Sample t-test	two.sided	2.89886	0.010083	0.022073	PS-not PS	Welch Two Sample t-test	two.sided	5.49154	1.7e-06	1.1e-05	S-not S	Welch Two Sample t-test	two.sided	-8.39039	9.84e-06	2.03e-05
esu_F_DN37712_c13_g2_i3.p1	ENSU_02058	P-not P	Welch Two Sample t-test	two.sided	2.97974	1.29e-20	3.24e-18	PS-not PS	Welch Two Sample t-test	two.sided	-0.63013	0.092681	0.144412	S-not S	Welch Two Sample t-test	two.sided	-2.34962	4.2e-11	1.82e-10
esu_F_DN36380_c5_g3_i1.p1	ENSU_07940	P-not P	Welch Two Sample t-test	two.sided	2.38941	0.083136	0.136896	PS-not PS	Welch Two Sample t-test	two.sided	-3.58689	0.00621	0.013747	S-not S	Welch Two Sample t-test	two.sided	1.19748	0.412927	0.462927
esu_F_DN35974_c6_g2_i2.p1	ENSU_03923	P-not P	Welch Two Sample t-test	two.sided	-0.22587	0.23354	0.323015	PS-not PS	Welch Two Sample t-test	two.sided	1.18433	1.03e-12	3.43e-11	S-not S	Welch Two Sample t-test	two.sided	-0.95846	4.15e-06	9.21e-06
esu_F_DN35426_c13_g1_i1.p1	ENSU_05533	P-not P	Welch Two Sample t-test	two.sided	2.73352	0.004192	0.010266	PS-not PS	Welch Two Sample t-test	two.sided	-0.31626	0.830697	0.878781	S-not S	Welch Two Sample t-test	two.sided	-2.41726	0.07826	0.101073
esu_F_DN35201_c4_g2_i1.p1	ENSU_06316	P-not P	Welch Two Sample t-test	two.sided	1.71687	0.363101	0.461973	PS-not PS	Welch Two Sample t-test	two.sided	10.295	1.19e-10	2.12e-09	S-not S	Welch Two Sample t-test	two.sided	-12.0119	1.53e-13	9.17e-13
esu_F_DN36761_c9_g1_i7.p1	ENSU_07575	P-not P	Welch Two Sample t-test	two.sided	2.1864	0.430201	0.530234	PS-not PS	Welch Two Sample t-test	two.sided	10.7488	1.99e-06	1.25e-05	S-not S	Welch Two Sample t-test	two.sided	-12.9352	1.16e-07	3.17e-07
esu_F_DN37003_c1_g1_i2.p1	ENSU_06979	P-not P	Welch Two Sample t-test	two.sided	0.096977	0.938298	0.954344	PS-not PS	Welch Two Sample t-test	two.sided	-0.41877	0.764122	0.825169	S-not S	Welch Two Sample t-test	two.sided	0.321798	0.797652	0.820088
esu_F_DN34087_c0_g2_i1.p1	ENSU_02645	P-not P	Welch Two Sample t-test	two.sided	-1.37993	0.350134	0.449879	PS-not PS	Welch Two Sample t-test	two.sided	5.89368	9.97e-08	8.97e-07	S-not S	Welch Two Sample t-test	two.sided	-4.51375	0.003954	0.006072
esu_F_DN17267_c0_g1_i1.p1	ENSU_06317	P-not P	Welch Two Sample t-test	two.sided	-1.01884	1.03e-05	4.81e-05	PS-not PS	Welch Two Sample t-test	two.sided	1.19933	4.33e-11	8.39e-10	S-not S	Welch Two Sample t-test	two.sided	-0.18049	0.300492	0.348571
esu_F_DN35395_c6_g3_i1.p1	ENSU_04352	P-not P	Welch Two Sample t-test	two.sided	0.5506	0.184914	0.265978	PS-not PS	Welch Two Sample t-test	two.sided	1.27242	0.000495	0.001475	S-not S	Welch Two Sample t-test	two.sided	-1.82302	0.000721	0.00121
esu_pupa_NODE_13427_length_1018_cov_24.728042_g11313_i0.p1	ENSU_03557	P-not P	Welch Two Sample t-test	two.sided	2.51224	0.007077	0.016179	PS-not PS	Welch Two Sample t-test	two.sided	1.61957	0.074032	0.119879	S-not S	Welch Two Sample t-test	two.sided	-4.13181	0.00945	0.013875
esu_F_DN37820_c5_g1_i1.p1	ENSU_06319	P-not P	Welch Two Sample t-test	two.sided	2.94125	0.001165	0.003298	PS-not PS	Welch Two Sample t-test	two.sided	1.16257	0.302622	0.392715	S-not S	Welch Two Sample t-test	two.sided	-4.10382	0.000608	0.001027
esu_F_DN34940_c9_g6_i1.p1	ENSU_02325	P-not P	Welch Two Sample t-test	two.sided	-2.18122	0.029217	0.055688	PS-not PS	Welch Two Sample t-test	two.sided	-4.81372	0.0002	0.000653	S-not S	Welch Two Sample t-test	two.sided	6.99494	1.39e-14	9.58e-14
esu_F_DN33035_c0_g1_i1.p1	ENSU_03560	P-not P	Welch Two Sample t-test	two.sided	-1.885	8.56e-10	1.37e-08	PS-not PS	Welch Two Sample t-test	two.sided	-0.78726	0.011657	0.023949	S-not S	Welch Two Sample t-test	two.sided	2.67227	9.74e-27	2.8e-25
esu_F_DN37316_c5_g1_i1.p1	ENSU_02646	P-not P	Welch Two Sample t-test	two.sided	-0.11273	0.495666	0.594702	PS-not PS	Welch Two Sample t-test	two.sided	0.632532	0.00159	0.004123	S-not S	Welch Two Sample t-test	two.sided	-0.5198	6.75e-05	0.000128
esu_M_DN54407_c2_g2_i14.p1	ENSU_02060	P-not P	Welch Two Sample t-test	two.sided	0.777199	0.019319	0.038474	PS-not PS	Welch Two Sample t-test	two.sided	0.97574	0.002019	0.005093	S-not S	Welch Two Sample t-test	two.sided	-1.75294	6.88e-05	0.00013
esu_F_DN36649_c1_g4_i4.p2	ENSU_04907	P-not P	Welch Two Sample t-test	two.sided	1.00833	0.600523	0.693626	PS-not PS	Welch Two Sample t-test	two.sided	9.73833	5.14e-11	9.65e-10	S-not S	Welch Two Sample t-test	two.sided	-10.7467	1.03e-13	6.36e-13
esu_F_DN33289_c0_g1_i3.p1	ENSU_05534	P-not P	Welch Two Sample t-test	two.sided	1.45681	0.337672	0.437068	PS-not PS	Welch Two Sample t-test	two.sided	8.28539	7.29e-08	6.77e-07	S-not S	Welch Two Sample t-test	two.sided	-9.7422	8.24e-14	5.15e-13
esu_F_DN35458_c4_g1_i1.p1	ENSU_06981	P-not P	Welch Two Sample t-test	two.sided	4.84628	0.003162	0.008082	PS-not PS	Welch Two Sample t-test	two.sided	7.80132	3.11e-07	2.44e-06	S-not S	Welch Two Sample t-test	two.sided	-12.6476	1.07e-12	5.8e-12
esu_F_DN37201_c2_g1_i1.p1	ENSU_05535	P-not P	Welch Two Sample t-test	two.sided	-0.71448	7.09e-09	8.89e-08	PS-not PS	Welch Two Sample t-test	two.sided	0.598672	1.16e-06	7.95e-06	S-not S	Welch Two Sample t-test	two.sided	0.115805	0.35188	0.401153
esu_M_DN55632_c10_g2_i3.p1	ENSU_02196	P-not P	Welch Two Sample t-test	two.sided	1.06351	0.00272	0.00708	PS-not PS	Welch Two Sample t-test	two.sided	0.985783	0.00543	0.012246	S-not S	Welch Two Sample t-test	two.sided	-2.04929	0.001371	0.002225
esu_F_DN33800_c0_g2_i2.p1	ENSU_06320	P-not P	Welch Two Sample t-test	two.sided	0.344454	0.081554	0.134796	PS-not PS	Welch Two Sample t-test	two.sided	0.586767	0.005833	0.013049	S-not S	Welch Two Sample t-test	two.sided	-0.93122	2.25e-05	4.46e-05
esu_F_DN35785_c5_g1_i1.p1	ENSU_05537	P-not P	Welch Two Sample t-test	two.sided	-0.63238	0.093946	0.150873	PS-not PS	Welch Two Sample t-test	two.sided	-0.38586	0.193343	0.270403	S-not S	Welch Two Sample t-test	two.sided	1.01824	0.000269	0.000476
esu_F_DN37450_c3_g3_i5.p1	ENSU_03044	P-not P	Welch Two Sample t-test	two.sided	-1.80323	0.055888	0.097958	PS-not PS	Welch Two Sample t-test	two.sided	1.23677	0.014153	0.028469	S-not S	Welch Two Sample t-test	two.sided	0.566466	0.261914	0.307685
esu_M_DN53312_c3_g4_i2.p1	ENSU_00643	P-not P	Welch Two Sample t-test	two.sided	1.79583	0.015472	0.031769	PS-not PS	Welch Two Sample t-test	two.sided	0.926264	0.374712	0.468758	S-not S	Welch Two Sample t-test	two.sided	-2.72209	0.022692	0.031723
esu_F_DN28226_c0_g2_i1.p1	ENSU_04353	P-not P	Welch Two Sample t-test	two.sided	0.076966	0.79408	0.849003	PS-not PS	Welch Two Sample t-test	two.sided	2.22281	1.47e-15	1.77e-13	S-not S	Welch Two Sample t-test	two.sided	-2.29978	2.25e-14	1.51e-13
esu_F_DN36085_c11_g7_i1.p1	ENSU_06321	P-not P	Welch Two Sample t-test	two.sided	-0.24807	0.182305	0.263363	PS-not PS	Welch Two Sample t-test	two.sided	-1.07956	2.87e-06	1.7e-05	S-not S	Welch Two Sample t-test	two.sided	1.32763	1.28e-13	7.79e-13
esu_F_DN36128_c0_g1_i1.p1	ENSU_03925	P-not P	Welch Two Sample t-test	two.sided	0.52995	0.766457	0.828812	PS-not PS	Welch Two Sample t-test	two.sided	8.78656	1.05e-08	1.25e-07	S-not S	Welch Two Sample t-test	two.sided	-9.31651	2.65e-11	1.18e-10
esu_F_DN37137_c3_g1_i3.p1	ENSU_02061	P-not P	Welch Two Sample t-test	two.sided	-1.8136	0.360721	0.459779	PS-not PS	Welch Two Sample t-test	two.sided	4.28635	0.017728	0.034502	S-not S	Welch Two Sample t-test	two.sided	-2.47275	0.196859	0.236486
esu_F_DN52875_c0_g1_i1.p1	ENSU_02648	P-not P	Welch Two Sample t-test	two.sided	-1.64567	2.97e-09	4.18e-08	PS-not PS	Welch Two Sample t-test	two.sided	0.003934	0.991512	0.994062	S-not S	Welch Two Sample t-test	two.sided	1.64173	3.4e-09	1.15e-08
esu_F_DN34887_c4_g1_i2.p1	ENSU_07760	P-not P	Welch Two Sample t-test	two.sided	1.39511	7.94e-06	3.8e-05	PS-not PS	Welch Two Sample t-test	two.sided	1.04843	0.000943	0.002633	S-not S	Welch Two Sample t-test	two.sided	-2.44353	6.85e-08	1.94e-07
esu_F_DN35591_c1_g1_i2.p1	ENSU_01398	P-not P	Welch Two Sample t-test	two.sided	-2.90735	0.110895	0.174341	PS-not PS	Welch Two Sample t-test	two.sided	0.087441	0.962435	0.972972	S-not S	Welch Two Sample t-test	two.sided	2.81991	0.090834	0.115652
esu_F_DN35709_c4_g1_i3.p1	ENSU_07941	P-not P	Welch Two Sample t-test	two.sided	7.67356	6.69e-09	8.48e-08	PS-not PS	Welch Two Sample t-test	two.sided	1.21622	0.432334	0.525027	S-not S	Welch Two Sample t-test	two.sided	-8.88978	8.09e-07	1.97e-06
esu_F_DN37566_c7_g1_i12.p1	ENSU_00688	P-not P	Welch Two Sample t-test	two.sided	0.059845	0.536419	0.634624	PS-not PS	Welch Two Sample t-test	two.sided	0.661399	3.86e-13	1.55e-11	S-not S	Welch Two Sample t-test	two.sided	-0.72124	2.28e-13	1.33e-12
esu_F_DN35200_c1_g2_i2.p1	ENSU_05542	P-not P	Welch Two Sample t-test	two.sided	-5.9963	0.001711	0.004647	PS-not PS	Welch Two Sample t-test	two.sided	-1.91824	0.261117	0.348388	S-not S	Welch Two Sample t-test	two.sided	7.91454	4.14e-09	1.39e-08
esu_F_DN33726_c0_g1_i1.p1	ENSU_04354	P-not P	Welch Two Sample t-test	two.sided	1.10106	0.454829	0.555515	PS-not PS	Welch Two Sample t-test	two.sided	2.5153	0.038619	0.068338	S-not S	Welch Two Sample t-test	two.sided	-3.61636	0.031761	0.043384
esu_pupa_NODE_4004_length_2410_cov_19.363714_g2991_i1.p1	ENSU_02810	P-not P	Welch Two Sample t-test	two.sided	6.21024	2.59e-05	0.000111	PS-not PS	Welch Two Sample t-test	two.sided	4.37504	0.002587	0.006352	S-not S	Welch Two Sample t-test	two.sided	-10.5853	5.89e-12	2.93e-11
esu_pupa_NODE_3031_length_2835_cov_45.232802_g2272_i0.p1	ENSU_04910	P-not P	Welch Two Sample t-test	two.sided	9.09137	3.57e-09	4.89e-08	PS-not PS	Welch Two Sample t-test	two.sided	4.20765	0.010205	0.021341	S-not S	Welch Two Sample t-test	two.sided	-13.299	6.59e-23	1.24e-21
esu_M_DN54603_c3_g2_i7.p1	ENSU_03292	P-not P	Welch Two Sample t-test	two.sided	-0.21316	0.908542	0.931687	PS-not PS	Welch Two Sample t-test	two.sided	5.01713	0.000817	0.002318	S-not S	Welch Two Sample t-test	two.sided	-4.80397	0.015843	0.022673
esu_F_DN36219_c6_g7_i5.p1	ENSU_00109	P-not P	Welch Two Sample t-test	two.sided	-0.21097	0.655422	0.73785	PS-not PS	Welch Two Sample t-test	two.sided	1.04791	0.018454	0.035756	S-not S	Welch Two Sample t-test	two.sided	-0.83695	0.311027	0.359905
esu_F_DN35407_c7_g11_i1.p1	ENSU_06323	P-not P	Welch Two Sample t-test	two.sided	-1.93973	0.337065	0.436604	PS-not PS	Welch Two Sample t-test	two.sided	-1.55463	0.418423	0.512299	S-not S	Welch Two Sample t-test	two.sided	3.49437	0.057468	0.075724
esu_F_DN35429_c6_g1_i1.p1	ENSU_03926	P-not P	Welch Two Sample t-test	two.sided	0.6824	0.143285	0.216067	PS-not PS	Welch Two Sample t-test	two.sided	3.13011	1.95e-11	4.25e-10	S-not S	Welch Two Sample t-test	two.sided	-3.81251	1.96e-11	8.86e-11
esu_F_DN35321_c3_g1_i1.p1	ENSU_04912	P-not P	Welch Two Sample t-test	two.sided	4.97742	0.006786	0.015584	PS-not PS	Welch Two Sample t-test	two.sided	1.03201	0.546243	0.633642	S-not S	Welch Two Sample t-test	two.sided	-6.00943	1.72e-06	4.02e-06
esu_F_DN32786_c0_g1_i2.p1	ENSU_07360	P-not P	Welch Two Sample t-test	two.sided	0.887757	0.609335	0.701495	PS-not PS	Welch Two Sample t-test	two.sided	3.53393	0.048222	0.082784	S-not S	Welch Two Sample t-test	two.sided	-4.42168	0.003633	0.005594
esu_F_DN36138_c3_g4_i1.p1	ENSU_05543	P-not P	Welch Two Sample t-test	two.sided	0.488572	0.554918	0.653206	PS-not PS	Welch Two Sample t-test	two.sided	1.17247	0.276851	0.365902	S-not S	Welch Two Sample t-test	two.sided	-1.66105	0.246048	0.290701
esu_F_DN38461_c0_g1_i1.p1	ENSU_06983	P-not P	Welch Two Sample t-test	two.sided	3.72254	0.035857	0.066696	PS-not PS	Welch Two Sample t-test	two.sided	8.44426	3.11e-08	3.22e-07	S-not S	Welch Two Sample t-test	two.sided	-12.1668	2.64e-15	1.98e-14
esu_F_DN37774_c1_g1_i10.p1	ENSU_05544	P-not P	Welch Two Sample t-test	two.sided	4.63696	0.051768	0.091838	PS-not PS	Welch Two Sample t-test	two.sided	3.62886	0.112649	0.17075	S-not S	Welch Two Sample t-test	two.sided	-8.26582	6.16e-07	1.53e-06
esu_M_DN54625_c3_g2_i18.p1	ENSU_01061	P-not P	Welch Two Sample t-test	two.sided	-1.35831	0.024798	0.047995	PS-not PS	Welch Two Sample t-test	two.sided	-0.42025	0.679633	0.751364	S-not S	Welch Two Sample t-test	two.sided	1.77856	0.002793	0.004356
esu_F_DN34685_c0_g1_i1.p1	ENSU_00275	P-not P	Welch Two Sample t-test	two.sided	-3.78484	3.38e-08	3.52e-07	PS-not PS	Welch Two Sample t-test	two.sided	-2.21567	0.001833	0.004672	S-not S	Welch Two Sample t-test	two.sided	6.00052	2.91e-28	1.01e-26
esu_F_DN37035_c3_g1_i1.p1	ENSU_03561	P-not P	Welch Two Sample t-test	two.sided	1.21966	9.59e-16	7.23e-14	PS-not PS	Welch Two Sample t-test	two.sided	-0.25957	0.137738	0.203419	S-not S	Welch Two Sample t-test	two.sided	-0.96009	2.38e-07	6.18e-07
esu_F_DN33802_c2_g1_i1.p1	ENSU_03563	P-not P	Welch Two Sample t-test	two.sided	1.71789	0.045155	0.081298	PS-not PS	Welch Two Sample t-test	two.sided	1.7829	0.034119	0.061209	S-not S	Welch Two Sample t-test	two.sided	-3.50079	0.029637	0.040639
esu_M_DN53257_c5_g1_i2.p1	ENSU_04913	P-not P	Welch Two Sample t-test	two.sided	-0.20031	0.518298	0.61803	PS-not PS	Welch Two Sample t-test	two.sided	-0.48206	0.076173	0.122836	S-not S	Welch Two Sample t-test	two.sided	0.682364	0.002516	0.003946
esu_F_DN35111_c6_g1_i1.p1	ENSU_01402	P-not P	Welch Two Sample t-test	two.sided	-9.63439	7.14e-06	3.45e-05	PS-not PS	Welch Two Sample t-test	two.sided	-1.47866	0.422485	0.515473	S-not S	Welch Two Sample t-test	two.sided	11.113	5.21e-12	2.61e-11
esu_F_DN45157_c0_g1_i1.p1	ENSU_06985	P-not P	Welch Two Sample t-test	two.sided	0.568109	0.63867	0.725727	PS-not PS	Welch Two Sample t-test	two.sided	3.46313	7.93e-05	0.00029	S-not S	Welch Two Sample t-test	two.sided	-4.03124	0.000321	0.000563
esu_pupa_NODE_2459_length_3148_cov_664.753496_g1408_i1.p1	ENSU_06325	P-not P	Welch Two Sample t-test	two.sided	10.6709	5.45e-08	5.41e-07	PS-not PS	Welch Two Sample t-test	two.sided	7.10923	0.00026	0.000826	S-not S	Welch Two Sample t-test	two.sided	-17.7801	2.9e-34	2.45e-32
esu_F_DN34563_c0_g3_i1.p1	ENSU_00157	P-not P	Welch Two Sample t-test	two.sided	0.454037	0.372784	0.472067	PS-not PS	Welch Two Sample t-test	two.sided	0.765473	0.13858	0.204319	S-not S	Welch Two Sample t-test	two.sided	-1.21951	0.224377	0.266895
esu_M_DN53480_c1_g1_i1.p1	ENSU_07761	P-not P	Welch Two Sample t-test	two.sided	1.0362	0.000922	0.002693	PS-not PS	Welch Two Sample t-test	two.sided	-2.27016	2.35e-08	2.56e-07	S-not S	Welch Two Sample t-test	two.sided	1.23397	0.000101	0.000187
esu_F_DN18073_c0_g1_i1.p2	ENSU_06326	P-not P	Welch Two Sample t-test	two.sided	-1.85147	0.004417	0.010747	PS-not PS	Welch Two Sample t-test	two.sided	-1.87072	0.072834	0.118377	S-not S	Welch Two Sample t-test	two.sided	3.7222	5.15e-09	1.7e-08
esu_F_DN35778_c7_g4_i1.p1	ENSU_05548	P-not P	Welch Two Sample t-test	two.sided	0.357498	0.877997	0.910813	PS-not PS	Welch Two Sample t-test	two.sided	4.0175	0.053819	0.090881	S-not S	Welch Two Sample t-test	two.sided	-4.375	0.046978	0.06275
esu_F_DN36730_c2_g2_i12.p1	ENSU_02812	P-not P	Welch Two Sample t-test	two.sided	0.3541	0.055552	0.097465	PS-not PS	Welch Two Sample t-test	two.sided	0.881835	1.4e-06	9.39e-06	S-not S	Welch Two Sample t-test	two.sided	-1.23593	2.52e-05	4.99e-05
esu_M_DN53808_c5_g1_i11.p1	ENSU_02063	P-not P	Welch Two Sample t-test	two.sided	0.933557	0.012739	0.026961	PS-not PS	Welch Two Sample t-test	two.sided	1.41988	0.000874	0.002463	S-not S	Welch Two Sample t-test	two.sided	-2.35344	1.55e-10	6.07e-10
esu_F_DN34998_c0_g1_i1.p1	ENSU_04772	P-not P	Welch Two Sample t-test	two.sided	1.30613	0.11267	0.176422	PS-not PS	Welch Two Sample t-test	two.sided	-0.51956	0.683582	0.755079	S-not S	Welch Two Sample t-test	two.sided	-0.78657	0.274288	0.321254
esu_F_DN35331_c7_g2_i12.p1	ENSU_01936	P-not P	Welch Two Sample t-test	two.sided	3.20924	0.062022	0.106789	PS-not PS	Welch Two Sample t-test	two.sided	2.72625	0.098577	0.152247	S-not S	Welch Two Sample t-test	two.sided	-5.93549	6.77e-07	1.67e-06
esu_F_DN36306_c0_g2_i2.p1	ENSU_03293	P-not P	Welch Two Sample t-test	two.sided	1.26095	0.000783	0.002347	PS-not PS	Welch Two Sample t-test	two.sided	1.17425	0.001046	0.002871	S-not S	Welch Two Sample t-test	two.sided	-2.4352	9.68e-09	3.1e-08
esu_F_DN35777_c15_g2_i2.p1	ENSU_03928	P-not P	Welch Two Sample t-test	two.sided	-1.24298	0.003683	0.009173	PS-not PS	Welch Two Sample t-test	two.sided	-1.38262	0.000229	0.000734	S-not S	Welch Two Sample t-test	two.sided	2.6256	2.35e-16	1.93e-15
esu_F_DN36362_c7_g1_i1.p2	ENSU_04915	P-not P	Welch Two Sample t-test	two.sided	0.922229	0.204531	0.288502	PS-not PS	Welch Two Sample t-test	two.sided	3.54086	1.8e-06	1.15e-05	S-not S	Welch Two Sample t-test	two.sided	-4.46309	0.000571	0.000968
esu_F_DN35411_c2_g1_i1.p1	ENSU_02065	P-not P	Welch Two Sample t-test	two.sided	0.026305	0.920704	0.939444	PS-not PS	Welch Two Sample t-test	two.sided	1.82775	3.69e-13	1.5e-11	S-not S	Welch Two Sample t-test	two.sided	-1.85406	5.44e-08	1.58e-07
esu_F_DN35050_c2_g1_i1.p1	ENSU_03295	P-not P	Welch Two Sample t-test	two.sided	4.15491	0.007886	0.017818	PS-not PS	Welch Two Sample t-test	two.sided	8.05301	3.48e-08	3.54e-07	S-not S	Welch Two Sample t-test	two.sided	-12.2079	3.04e-15	2.25e-14
esu_M_DN54371_c4_g1_i1.p1	ENSU_08541	P-not P	Welch Two Sample t-test	two.sided	2.30621	0.252995	0.345045	PS-not PS	Welch Two Sample t-test	two.sided	4.94817	0.015592	0.030929	S-not S	Welch Two Sample t-test	two.sided	-7.25438	5.44e-07	1.36e-06
esu_F_DN47261_c0_g1_i1.p1	ENSU_06986	P-not P	Welch Two Sample t-test	two.sided	-0.43001	0.765053	0.828316	PS-not PS	Welch Two Sample t-test	two.sided	1.95651	0.125787	0.188064	S-not S	Welch Two Sample t-test	two.sided	-1.5265	0.27233	0.319173
esu_F_DN36752_c1_g2_i4.p1	ENSU_03565	P-not P	Welch Two Sample t-test	two.sided	7.48916	1.18e-08	1.39e-07	PS-not PS	Welch Two Sample t-test	two.sided	0.974117	0.580506	0.664166	S-not S	Welch Two Sample t-test	two.sided	-8.46328	7.7e-09	2.49e-08
esu_F_DN3626_c0_g1_i1.p1	ENSU_03929	P-not P	Welch Two Sample t-test	two.sided	-1.58028	0.306578	0.403217	PS-not PS	Welch Two Sample t-test	two.sided	0.413319	0.786548	0.843005	S-not S	Welch Two Sample t-test	two.sided	1.16696	0.432294	0.482021
esu_M_DN55786_c9_g1_i17.p1	ENSU_00402	P-not P	Welch Two Sample t-test	two.sided	0.262406	0.780979	0.840843	PS-not PS	Welch Two Sample t-test	two.sided	-3.29483	0.045511	0.078705	S-not S	Welch Two Sample t-test	two.sided	3.03243	0.002111	0.003342
esu_F_DN32960_c0_g1_i1.p1	ENSU_05550	P-not P	Welch Two Sample t-test	two.sided	0.833133	0.585485	0.680061	PS-not PS	Welch Two Sample t-test	two.sided	-8.62826	7.64e-08	7.07e-07	S-not S	Welch Two Sample t-test	two.sided	7.79512	8.19e-10	2.93e-09
esu_F_DN36384_c0_g1_i1.p1	ENSU_02071	P-not P	Welch Two Sample t-test	two.sided	-5.89047	0.000589	0.00183	PS-not PS	Welch Two Sample t-test	two.sided	-1.40568	0.361135	0.453714	S-not S	Welch Two Sample t-test	two.sided	7.29615	2.43e-09	8.34e-09
esu_F_DN36756_c0_g2_i4.p1	ENSU_02649	P-not P	Welch Two Sample t-test	two.sided	4.19699	0.007857	0.017775	PS-not PS	Welch Two Sample t-test	two.sided	-6.83188	3.23e-06	1.89e-05	S-not S	Welch Two Sample t-test	two.sided	2.63489	0.127975	0.15859
esu_F_DN36786_c7_g1_i18.p1	ENSU_00756	P-not P	Welch Two Sample t-test	two.sided	-1.84363	0.344831	0.444594	PS-not PS	Welch Two Sample t-test	two.sided	3.43807	0.004099	0.009552	S-not S	Welch Two Sample t-test	two.sided	-1.59444	0.351353	0.400812
esu_M_DN53762_c5_g1_i2.p1	ENSU_02456	P-not P	Welch Two Sample t-test	two.sided	-0.43633	0.200128	0.28452	PS-not PS	Welch Two Sample t-test	two.sided	0.382839	0.214319	0.296665	S-not S	Welch Two Sample t-test	two.sided	0.053491	0.879403	0.89496
esu_M_DN56048_c3_g1_i6.p1	ENSU_03045	P-not P	Welch Two Sample t-test	two.sided	0.336761	0.000223	0.000762	PS-not PS	Welch Two Sample t-test	two.sided	-0.50509	4.41e-08	4.35e-07	S-not S	Welch Two Sample t-test	two.sided	0.168327	0.090931	0.115733
esu_F_DN36318_c9_g1_i2.p1	ENSU_02457	P-not P	Welch Two Sample t-test	two.sided	-2.34639	4.12e-07	3.22e-06	PS-not PS	Welch Two Sample t-test	two.sided	1.20496	0.000487	0.001454	S-not S	Welch Two Sample t-test	two.sided	1.14143	0.001155	0.001884
esu_M_DN50646_c0_g1_i1.p1	ENSU_01830	P-not P	Welch Two Sample t-test	two.sided	8.9715	1.12e-07	1e-06	PS-not PS	Welch Two Sample t-test	two.sided	5.38121	0.001265	0.003373	S-not S	Welch Two Sample t-test	two.sided	-14.3527	6.7e-10	2.43e-09
esu_F_DN35418_c8_g1_i2.p1	ENSU_05551	P-not P	Welch Two Sample t-test	two.sided	-1.19777	0.249317	0.340808	PS-not PS	Welch Two Sample t-test	two.sided	-0.80316	0.177752	0.252359	S-not S	Welch Two Sample t-test	two.sided	2.00093	0.001844	0.00295
esu_F_DN35452_c2_g1_i2.p1	ENSU_03567	P-not P	Welch Two Sample t-test	two.sided	-1.48215	0.000802	0.002387	PS-not PS	Welch Two Sample t-test	two.sided	-1.33141	0.00081	0.002301	S-not S	Welch Two Sample t-test	two.sided	2.81356	2.93e-17	2.67e-16
esu_F_DN47179_c0_g1_i1.p1	ENSU_01910	P-not P	Welch Two Sample t-test	two.sided	9.68678	1.89e-08	2.1e-07	PS-not PS	Welch Two Sample t-test	two.sided	5.47559	0.001305	0.003466	S-not S	Welch Two Sample t-test	two.sided	-15.1624	5.9e-15	4.19e-14
esu_F_DN36610_c2_g1_i1.p1	ENSU_03930	P-not P	Welch Two Sample t-test	two.sided	-1.26367	8.51e-05	0.000322	PS-not PS	Welch Two Sample t-test	two.sided	0.349958	0.17778	0.252359	S-not S	Welch Two Sample t-test	two.sided	0.913712	0.000226	0.000401
esu_M_DN54250_c4_g2_i3.p1	ENSU_02650	P-not P	Welch Two Sample t-test	two.sided	3.4518	0.011632	0.025011	PS-not PS	Welch Two Sample t-test	two.sided	-0.10566	0.934797	0.955492	S-not S	Welch Two Sample t-test	two.sided	-3.34615	0.001877	0.003001
esu_pupa_NODE_7670_length_1566_cov_14.118553_g6120_i0.p5	ENSU_01217	NA	NA	NA	NA	NA	NA	NA	NA	NA	NA	NA	NA	NA	NA	NA	NA	NA	NA
esu_pupa_NODE_3377_length_2652_cov_88.070958_g2546_i0.p2	ENSU_00648	P-not P	Welch Two Sample t-test	two.sided	10.8233	5.77e-11	1.22e-09	PS-not PS	Welch Two Sample t-test	two.sided	2.75652	0.143933	0.211058	S-not S	Welch Two Sample t-test	two.sided	-13.5799	4.61e-18	4.61e-17
esu_pupa_NODE_139_length_8473_cov_34.441905_g107_i0.p1	ENSU_00907	P-not P	Welch Two Sample t-test	two.sided	-0.29338	0.320822	0.419117	PS-not PS	Welch Two Sample t-test	two.sided	-2.04064	4.84e-13	1.83e-11	S-not S	Welch Two Sample t-test	two.sided	2.33401	1.34e-19	1.59e-18
esu_F_DN35925_c7_g6_i1.p1	ENSU_06987	P-not P	Welch Two Sample t-test	two.sided	4.04125	0.021294	0.041931	PS-not PS	Welch Two Sample t-test	two.sided	-5.27113	9.81e-05	0.000346	S-not S	Welch Two Sample t-test	two.sided	1.22988	0.490888	0.541164
esu_M_DN55849_c5_g1_i14.p1	ENSU_01133	P-not P	Welch Two Sample t-test	two.sided	2.18024	0.29592	0.392732	PS-not PS	Welch Two Sample t-test	two.sided	4.91816	0.008942	0.01912	S-not S	Welch Two Sample t-test	two.sided	-7.0984	2.6e-05	5.14e-05
esu_F_DN36913_c5_g10_i1.p1	ENSU_00739	P-not P	Welch Two Sample t-test	two.sided	-0.09906	0.716345	0.789217	PS-not PS	Welch Two Sample t-test	two.sided	-1.84683	5.45e-09	6.91e-08	S-not S	Welch Two Sample t-test	two.sided	1.94589	1e-14	6.97e-14
esu_pupa_NODE_12179_length_1102_cov_127.589893_g10160_i0.p1	ENSU_01657	P-not P	Welch Two Sample t-test	two.sided	10.0249	2.95e-08	3.12e-07	PS-not PS	Welch Two Sample t-test	two.sided	6.38357	0.000346	0.001068	S-not S	Welch Two Sample t-test	two.sided	-16.4085	1.9e-35	2.15e-33
esu_F_DN33780_c0_g1_i1.p1	ENSU_03568	P-not P	Welch Two Sample t-test	two.sided	-1.00237	1.71e-07	1.47e-06	PS-not PS	Welch Two Sample t-test	two.sided	1.06012	4.28e-11	8.35e-10	S-not S	Welch Two Sample t-test	two.sided	-0.05775	0.710595	0.744544
esu_F_DN35494_c5_g1_i4.p1	ENSU_04357	P-not P	Welch Two Sample t-test	two.sided	-0.57693	0.000179	0.000629	PS-not PS	Welch Two Sample t-test	two.sided	0.822817	2.86e-13	1.27e-11	S-not S	Welch Two Sample t-test	two.sided	-0.24589	0.037007	0.0501
esu_F_DN35581_c8_g3_i1.p1	ENSU_04359	P-not P	Welch Two Sample t-test	two.sided	0.04029	0.913579	0.935018	PS-not PS	Welch Two Sample t-test	two.sided	-0.07726	0.792329	0.847687	S-not S	Welch Two Sample t-test	two.sided	0.036974	0.900583	0.913865
esu_F_DN37283_c6_g3_i1.p1	ENSU_03049	P-not P	Welch Two Sample t-test	two.sided	4.10937	0.000254	0.000853	PS-not PS	Welch Two Sample t-test	two.sided	3.00968	0.020862	0.039916	S-not S	Welch Two Sample t-test	two.sided	-7.11905	6.07e-05	0.000116
esu_F_DN36966_c0_g1_i6.p1	ENSU_08123	P-not P	Welch Two Sample t-test	two.sided	-0.50363	0.797149	0.851505	PS-not PS	Welch Two Sample t-test	two.sided	0.06761	0.973337	0.981598	S-not S	Welch Two Sample t-test	two.sided	0.436024	0.832616	0.853139
esu_F_DN32169_c0_g1_i1.p1	ENSU_05552	P-not P	Welch Two Sample t-test	two.sided	-0.64167	0.10915	0.171798	PS-not PS	Welch Two Sample t-test	two.sided	-0.96574	0.009878	0.020744	S-not S	Welch Two Sample t-test	two.sided	1.60741	2.83e-07	7.28e-07
esu_F_DN34910_c7_g1_i1.p1	ENSU_06329	P-not P	Welch Two Sample t-test	two.sided	2.59554	0.004765	0.011477	PS-not PS	Welch Two Sample t-test	two.sided	2.5691	0.004936	0.011233	S-not S	Welch Two Sample t-test	two.sided	-5.16465	0.002352	0.003705
esu_pupa_NODE_2965_length_2871_cov_41.855969_g2217_i0.p1	ENSU_02804	P-not P	Welch Two Sample t-test	two.sided	1.79959	1.62e-05	7.26e-05	PS-not PS	Welch Two Sample t-test	two.sided	-0.2782	0.379325	0.473346	S-not S	Welch Two Sample t-test	two.sided	-1.52139	3.32e-07	8.48e-07
esu_F_DN34384_c0_g1_i1.p1	ENSU_06330	P-not P	Welch Two Sample t-test	two.sided	0.3523	0.799321	0.853307	PS-not PS	Welch Two Sample t-test	two.sided	5.04493	6.58e-06	3.17e-05	S-not S	Welch Two Sample t-test	two.sided	-5.39723	0.002451	0.003852
esu_F_DN34870_c2_g1_i1.p1	ENSU_04361	P-not P	Welch Two Sample t-test	two.sided	2.29308	4.01e-14	2.07e-12	PS-not PS	Welch Two Sample t-test	two.sided	0.187192	0.552777	0.63932	S-not S	Welch Two Sample t-test	two.sided	-2.48027	2.21e-13	1.3e-12
esu_F_DN23513_c0_g1_i1.p1	ENSU_01378	P-not P	Welch Two Sample t-test	two.sided	-0.65757	0.002688	0.007012	PS-not PS	Welch Two Sample t-test	two.sided	1.76772	8.85e-15	7.76e-13	S-not S	Welch Two Sample t-test	two.sided	-1.11015	2.12e-07	5.57e-07
esu_F_DN35385_c0_g1_i1.p1	ENSU_07361	P-not P	Welch Two Sample t-test	two.sided	4.23835	0.000414	0.001327	PS-not PS	Welch Two Sample t-test	two.sided	-0.03351	0.983177	0.98853	S-not S	Welch Two Sample t-test	two.sided	-4.20483	0.019681	0.027835
esu_M_DN53493_c2_g1_i2.p1	ENSU_03296	P-not P	Welch Two Sample t-test	two.sided	-0.25107	0.891193	0.919532	PS-not PS	Welch Two Sample t-test	two.sided	0.648262	0.71305	0.782882	S-not S	Welch Two Sample t-test	two.sided	-0.3972	0.826551	0.847565
esu_M_DN52514_c0_g6_i1.p1	ENSU_02176	P-not P	Welch Two Sample t-test	two.sided	0.210097	0.130284	0.199549	PS-not PS	Welch Two Sample t-test	two.sided	0.111385	0.416168	0.510321	S-not S	Welch Two Sample t-test	two.sided	-0.32148	0.080674	0.103732
esu_F_DN41614_c0_g1_i1.p1	ENSU_03298	P-not P	Welch Two Sample t-test	two.sided	-0.24393	0.886646	0.916908	PS-not PS	Welch Two Sample t-test	two.sided	9.68943	3.88e-13	1.55e-11	S-not S	Welch Two Sample t-test	two.sided	-9.4455	3.26e-12	1.68e-11
esu_F_DN35311_c0_g3_i1.p1	ENSU_00889	P-not P	Welch Two Sample t-test	two.sided	3.75021	3.56e-05	0.000148	PS-not PS	Welch Two Sample t-test	two.sided	-3.44751	0.036019	0.064125	S-not S	Welch Two Sample t-test	two.sided	-0.3027	0.745432	0.774569
esu_F_DN34861_c3_g2_i2.p1	ENSU_04917	P-not P	Welch Two Sample t-test	two.sided	-0.47029	0.736732	0.8056	PS-not PS	Welch Two Sample t-test	two.sided	4.10945	0.001618	0.004185	S-not S	Welch Two Sample t-test	two.sided	-3.63916	0.005855	0.008791
esu_F_DN33600_c2_g1_i1.p1	ENSU_06331	P-not P	Welch Two Sample t-test	two.sided	0.385049	0.216458	0.302972	PS-not PS	Welch Two Sample t-test	two.sided	2.07189	1.32e-11	3.02e-10	S-not S	Welch Two Sample t-test	two.sided	-2.45694	1.43e-10	5.64e-10
esu_F_DN37335_c5_g1_i1.p1	ENSU_00497	P-not P	Welch Two Sample t-test	two.sided	-4.2971	0.001383	0.00385	PS-not PS	Welch Two Sample t-test	two.sided	1.37713	0.059087	0.098545	S-not S	Welch Two Sample t-test	two.sided	2.91997	8e-05	0.00015
esu_F_DN30111_c0_g1_i1.p1	ENSU_06333	P-not P	Welch Two Sample t-test	two.sided	3.66256	1.08e-06	7.45e-06	PS-not PS	Welch Two Sample t-test	two.sided	-3.1302	0.002206	0.005522	S-not S	Welch Two Sample t-test	two.sided	-0.53235	0.615459	0.654835
esu_F_DN37599_c4_g2_i8.p1	ENSU_01508	NA	NA	NA	NA	NA	NA	NA	NA	NA	NA	NA	NA	NA	NA	NA	NA	NA	NA
esu_pupa_NODE_7270_length_1627_cov_8.723938_g5773_i0.p1	ENSU_01916	NA	NA	NA	NA	NA	NA	NA	NA	NA	NA	NA	NA	NA	NA	NA	NA	NA	NA
esu_F_DN35369_c3_g1_i1.p1	ENSU_06334	P-not P	Welch Two Sample t-test	two.sided	0.731926	0.710091	0.78405	PS-not PS	Welch Two Sample t-test	two.sided	4.21113	0.035	0.062533	S-not S	Welch Two Sample t-test	two.sided	-4.94305	0.023598	0.032924
esu_F_DN33916_c0_g1_i1.p1	ENSU_00152	P-not P	Welch Two Sample t-test	two.sided	2.16436	0.173745	0.253502	PS-not PS	Welch Two Sample t-test	two.sided	1.07297	0.531781	0.620577	S-not S	Welch Two Sample t-test	two.sided	-3.23733	0.048937	0.065218
esu_F_DN32462_c0_g2_i1.p1	ENSU_05554	P-not P	Welch Two Sample t-test	two.sided	4.70391	4.65e-05	0.000187	PS-not PS	Welch Two Sample t-test	two.sided	3.12965	0.016983	0.033219	S-not S	Welch Two Sample t-test	two.sided	-7.83357	1.58e-05	3.19e-05
esu_F_DN35916_c1_g1_i10.p1	ENSU_07935	P-not P	Welch Two Sample t-test	two.sided	9.94375	2.3e-09	3.37e-08	PS-not PS	Welch Two Sample t-test	two.sided	0.783023	0.715005	0.784048	S-not S	Welch Two Sample t-test	two.sided	-10.7268	2.47e-08	7.49e-08
esu_F_DN35962_c4_g7_i2.p1	ENSU_04362	P-not P	Welch Two Sample t-test	two.sided	-2.28362	1.63e-11	4.13e-10	PS-not PS	Welch Two Sample t-test	two.sided	-0.62217	0.082566	0.130978	S-not S	Welch Two Sample t-test	two.sided	2.90578	8.3e-23	1.52e-21
esu_F_DN37396_c7_g1_i1.p1	ENSU_02653	P-not P	Welch Two Sample t-test	two.sided	0.422866	0.000781	0.002344	PS-not PS	Welch Two Sample t-test	two.sided	-0.77971	1.64e-05	7.16e-05	S-not S	Welch Two Sample t-test	two.sided	0.356841	0.005613	0.008454
esu_pupa_NODE_1331_length_4193_cov_51.902184_g957_i0.p1	ENSU_01096	P-not P	Welch Two Sample t-test	two.sided	6.42638	2.33e-06	1.43e-05	PS-not PS	Welch Two Sample t-test	two.sided	5.98317	1.06e-05	4.84e-05	S-not S	Welch Two Sample t-test	two.sided	-12.4095	1.13e-36	2.09e-34
esu_F_DN36475_c2_g3_i1.p1	ENSU_01136	P-not P	Welch Two Sample t-test	two.sided	1.70342	0.012113	0.025838	PS-not PS	Welch Two Sample t-test	two.sided	1.82888	0.002993	0.007203	S-not S	Welch Two Sample t-test	two.sided	-3.5323	0.000665	0.001119
esu_M_DN51964_c0_g2_i2.p1	ENSU_02198	P-not P	Welch Two Sample t-test	two.sided	-1.53274	0.083971	0.137947	PS-not PS	Welch Two Sample t-test	two.sided	0.380327	0.393738	0.487862	S-not S	Welch Two Sample t-test	two.sided	1.15241	0.011118	0.016141
esu_F_DN33274_c0_g1_i1.p1	ENSU_00927	P-not P	Welch Two Sample t-test	two.sided	1.12642	0.092734	0.149267	PS-not PS	Welch Two Sample t-test	two.sided	-1.75693	0.080852	0.128725	S-not S	Welch Two Sample t-test	two.sided	0.630509	0.553597	0.600301
esu_F_DN35527_c1_g1_i2.p1	ENSU_03570	P-not P	Welch Two Sample t-test	two.sided	-2.70398	5.44e-09	7.2e-08	PS-not PS	Welch Two Sample t-test	two.sided	-1.24689	0.006472	0.014301	S-not S	Welch Two Sample t-test	two.sided	3.95087	5.4e-26	1.43e-24
esu_pupa_NODE_12552_length_1075_cov_21.513972_g10497_i0.p1	ENSU_05555	P-not P	Welch Two Sample t-test	two.sided	1.01494	0.064789	0.110847	PS-not PS	Welch Two Sample t-test	two.sided	0.963862	0.086798	0.13658	S-not S	Welch Two Sample t-test	two.sided	-1.9788	0.056299	0.074352
esu_F_DN35078_c6_g1_i7.p1	ENSU_05556	P-not P	Welch Two Sample t-test	two.sided	3.67001	0.017461	0.03525	PS-not PS	Welch Two Sample t-test	two.sided	8.11898	2.05e-08	2.25e-07	S-not S	Welch Two Sample t-test	two.sided	-11.789	1.41e-11	6.55e-11
esu_pupa_NODE_6587_length_1740_cov_8.182963_g2921_i1.p1	ENSU_03932	P-not P	Welch Two Sample t-test	two.sided	-0.72159	0.658003	0.73906	PS-not PS	Welch Two Sample t-test	two.sided	-5.84612	0.000216	0.000702	S-not S	Welch Two Sample t-test	two.sided	6.56772	1.3e-06	3.11e-06
esu_pupa_NODE_3657_length_2539_cov_36.902676_g2773_i0.p1	ENSU_03299	P-not P	Welch Two Sample t-test	two.sided	1.70088	1.93e-14	1.08e-12	PS-not PS	Welch Two Sample t-test	two.sided	-0.2697	0.287442	0.37706	S-not S	Welch Two Sample t-test	two.sided	-1.43118	2.17e-07	5.68e-07
esu_F_DN37641_c4_g2_i1.p1	ENSU_03301	P-not P	Welch Two Sample t-test	two.sided	3.29448	0.000503	0.001584	PS-not PS	Welch Two Sample t-test	two.sided	3.00486	0.001483	0.003882	S-not S	Welch Two Sample t-test	two.sided	-6.29934	0.000171	0.000309
esu_pupa_NODE_35713_length_509_cov_138.591743_g33201_i0.p1	ENSU_05559	P-not P	Welch Two Sample t-test	two.sided	0.1537	0.720773	0.79285	PS-not PS	Welch Two Sample t-test	two.sided	-0.04867	0.908038	0.935772	S-not S	Welch Two Sample t-test	two.sided	-0.10503	0.787315	0.810647
esu_F_DN36423_c7_g1_i17.p1	ENSU_01659	P-not P	Welch Two Sample t-test	two.sided	0.114918	0.285205	0.381106	PS-not PS	Welch Two Sample t-test	two.sided	0.596309	1.37e-08	1.58e-07	S-not S	Welch Two Sample t-test	two.sided	-0.71123	5.37e-09	1.76e-08
esu_F_DN32637_c0_g1_i1.p1	ENSU_05560	P-not P	Welch Two Sample t-test	two.sided	9.25728	2.52e-10	4.56e-09	PS-not PS	Welch Two Sample t-test	two.sided	0.039801	0.983085	0.98853	S-not S	Welch Two Sample t-test	two.sided	-9.29708	2.95e-08	8.88e-08
esu_F_DN36878_c2_g2_i1.p1	ENSU_05562	P-not P	Welch Two Sample t-test	two.sided	0.496957	0.334411	0.433968	PS-not PS	Welch Two Sample t-test	two.sided	1.6658	0.001216	0.003264	S-not S	Welch Two Sample t-test	two.sided	-2.16275	0.021225	0.029815
esu_M_DN52480_c1_g2_i1.p1	ENSU_07767	P-not P	Welch Two Sample t-test	two.sided	5.65778	0.000172	0.000609	PS-not PS	Welch Two Sample t-test	two.sided	7.68085	4.59e-07	3.46e-06	S-not S	Welch Two Sample t-test	two.sided	-13.3386	4.69e-11	2.02e-10
esu_pupa_NODE_294_length_7109_cov_26.645821_g221_i0.p1	ENSU_03050	P-not P	Welch Two Sample t-test	two.sided	10.6938	4.42e-09	5.91e-08	PS-not PS	Welch Two Sample t-test	two.sided	5.68452	0.001585	0.004114	S-not S	Welch Two Sample t-test	two.sided	-16.3783	1.17e-30	5.55e-29
esu_M_DN74736_c0_g1_i1.p1	ENSU_03571	P-not P	Welch Two Sample t-test	two.sided	-1.01612	0.58145	0.677618	PS-not PS	Welch Two Sample t-test	two.sided	2.00563	0.247289	0.333745	S-not S	Welch Two Sample t-test	two.sided	-0.98951	0.592547	0.635273
esu_F_DN35372_c5_g2_i1.p1	ENSU_00158	P-not P	Welch Two Sample t-test	two.sided	-1.32848	9.65e-06	4.57e-05	PS-not PS	Welch Two Sample t-test	two.sided	-1.0283	0.000984	0.00273	S-not S	Welch Two Sample t-test	two.sided	2.35677	2.28e-14	1.53e-13
esu_F_DN36772_c3_g2_i1.p1	ENSU_02200	P-not P	Welch Two Sample t-test	two.sided	-1.66779	2.54e-11	6.06e-10	PS-not PS	Welch Two Sample t-test	two.sided	0.422707	0.086447	0.13615	S-not S	Welch Two Sample t-test	two.sided	1.24508	3.65e-07	9.3e-07
esu_F_DN37494_c3_g2_i2.p1	ENSU_06335	P-not P	Welch Two Sample t-test	two.sided	3.47387	0.053375	0.094306	PS-not PS	Welch Two Sample t-test	two.sided	4.00603	0.018191	0.035287	S-not S	Welch Two Sample t-test	two.sided	-7.4799	7.36e-08	2.07e-07
esu_F_DN36433_c4_g1_i2.p1	ENSU_04920	P-not P	Welch Two Sample t-test	two.sided	5.76872	1.61e-07	1.39e-06	PS-not PS	Welch Two Sample t-test	two.sided	2.7486	0.010786	0.022382	S-not S	Welch Two Sample t-test	two.sided	-8.51732	7.23e-07	1.77e-06
esu_F_DN36463_c7_g3_i3.p1	ENSU_03573	P-not P	Welch Two Sample t-test	two.sided	-1.30072	9.43e-11	1.85e-09	PS-not PS	Welch Two Sample t-test	two.sided	0.846937	1.75e-06	1.12e-05	S-not S	Welch Two Sample t-test	two.sided	0.453785	0.004877	0.007415
esu_F_DN35286_c6_g1_i1.p1	ENSU_05563	P-not P	Welch Two Sample t-test	two.sided	2.33731	0.007296	0.016623	PS-not PS	Welch Two Sample t-test	two.sided	1.20338	0.277102	0.365958	S-not S	Welch Two Sample t-test	two.sided	-3.54069	0.010714	0.015613
esu_F_DN35555_c12_g2_i1.p1	ENSU_06989	P-not P	Welch Two Sample t-test	two.sided	-1.24075	0.284513	0.38047	PS-not PS	Welch Two Sample t-test	two.sided	1.47069	0.035336	0.063037	S-not S	Welch Two Sample t-test	two.sided	-0.22994	0.808544	0.830071
esu_F_DN37339_c1_g2_i12.p1	ENSU_01343	P-not P	Welch Two Sample t-test	two.sided	-1.42809	0.351938	0.451371	PS-not PS	Welch Two Sample t-test	two.sided	-3.5975	0.048219	0.082784	S-not S	Welch Two Sample t-test	two.sided	5.02559	2.76e-05	5.43e-05
esu_F_DN33810_c0_g1_i1.p1	ENSU_04921	P-not P	Welch Two Sample t-test	two.sided	-0.40355	0.227661	0.316255	PS-not PS	Welch Two Sample t-test	two.sided	-0.29997	0.23679	0.322302	S-not S	Welch Two Sample t-test	two.sided	0.703515	0.009058	0.013339
esu_M_DN54601_c1_g1_i5.p1	ENSU_08126	P-not P	Welch Two Sample t-test	two.sided	1.10079	1.8e-07	1.54e-06	PS-not PS	Welch Two Sample t-test	two.sided	0.17409	0.54069	0.628863	S-not S	Welch Two Sample t-test	two.sided	-1.27488	1.99e-08	6.12e-08
esu_M_DN54909_c2_g1_i2.p1	ENSU_05565	P-not P	Welch Two Sample t-test	two.sided	4.68731	0.001695	0.004606	PS-not PS	Welch Two Sample t-test	two.sided	7.19406	2.05e-06	1.27e-05	S-not S	Welch Two Sample t-test	two.sided	-11.8814	7.89e-07	1.92e-06
esu_pupa_NODE_4039_length_2392_cov_185.816300_g3071_i1.p1	ENSU_07587	P-not P	Welch Two Sample t-test	two.sided	9.33289	8.76e-09	1.08e-07	PS-not PS	Welch Two Sample t-test	two.sided	4.31277	0.006964	0.015254	S-not S	Welch Two Sample t-test	two.sided	-13.6457	2.44e-10	9.28e-10
esu_F_DN34967_c4_g2_i2.p1	ENSU_02655	P-not P	Welch Two Sample t-test	two.sided	1.12576	0.041965	0.076337	PS-not PS	Welch Two Sample t-test	two.sided	1.96942	0.000423	0.00128	S-not S	Welch Two Sample t-test	two.sided	-3.09518	0.002484	0.003898
esu_M_DN55125_c6_g1_i8.p1	ENSU_00979	P-not P	Welch Two Sample t-test	two.sided	4.15934	0.001228	0.003459	PS-not PS	Welch Two Sample t-test	two.sided	-1.25421	0.451616	0.542155	S-not S	Welch Two Sample t-test	two.sided	-2.90512	0.079529	0.102485
esu_F_DN35375_c2_g1_i1.p1	ENSU_06336	P-not P	Welch Two Sample t-test	two.sided	0.558461	0.122345	0.189457	PS-not PS	Welch Two Sample t-test	two.sided	2.52072	1.62e-12	4.81e-11	S-not S	Welch Two Sample t-test	two.sided	-3.07918	9.56e-23	1.72e-21
esu_F_DN34917_c0_g1_i1.p1	ENSU_06254	P-not P	Welch Two Sample t-test	two.sided	-2.53463	0.262123	0.355184	PS-not PS	Welch Two Sample t-test	two.sided	1.44286	0.590199	0.673906	S-not S	Welch Two Sample t-test	two.sided	1.09177	0.678946	0.715442
esu_F_DN33716_c0_g1_i1.p1	ENSU_05566	P-not P	Welch Two Sample t-test	two.sided	0.481664	0.296585	0.393465	PS-not PS	Welch Two Sample t-test	two.sided	3.22424	3.31e-12	9.28e-11	S-not S	Welch Two Sample t-test	two.sided	-3.7059	2.63e-10	9.95e-10
esu_F_DN22070_c0_g1_i1.p1	ENSU_08128	P-not P	Welch Two Sample t-test	two.sided	-3.53711	0.05862	0.101983	PS-not PS	Welch Two Sample t-test	two.sided	-2.70649	0.168245	0.241363	S-not S	Welch Two Sample t-test	two.sided	6.2436	3.75e-05	7.29e-05
esu_M_DN55129_c5_g1_i2.p1	ENSU_02459	P-not P	Welch Two Sample t-test	two.sided	5.01884	0.001276	0.003585	PS-not PS	Welch Two Sample t-test	two.sided	8.34714	1.24e-07	1.1e-06	S-not S	Welch Two Sample t-test	two.sided	-13.366	1.01e-09	3.57e-09
esu_F_DN37236_c3_g1_i1.p1	ENSU_03575	P-not P	Welch Two Sample t-test	two.sided	1.54319	0.000451	0.001434	PS-not PS	Welch Two Sample t-test	two.sided	-0.42063	0.353995	0.446501	S-not S	Welch Two Sample t-test	two.sided	-1.12255	0.010294	0.015051
esu_M_DN54920_c7_g10_i1.p1	ENSU_05568	P-not P	Welch Two Sample t-test	two.sided	0.93021	0.026599	0.051171	PS-not PS	Welch Two Sample t-test	two.sided	-3.3436	4.01e-08	4e-07	S-not S	Welch Two Sample t-test	two.sided	2.41339	1.01e-08	3.23e-08
esu_F_DN37672_c7_g1_i1.p1	ENSU_03054	P-not P	Welch Two Sample t-test	two.sided	0.020475	0.87536	0.909038	PS-not PS	Welch Two Sample t-test	two.sided	0.492503	0.000279	0.00088	S-not S	Welch Two Sample t-test	two.sided	-0.51298	0.000255	0.00045
esu_M_DN56324_c2_g2_i2.p1	ENSU_03935	P-not P	Welch Two Sample t-test	two.sided	-1.77501	0.084329	0.138146	PS-not PS	Welch Two Sample t-test	two.sided	-4.95575	0.001243	0.003328	S-not S	Welch Two Sample t-test	two.sided	6.73076	1.53e-11	7.01e-11
esu_F_DN37159_c2_g1_i2.p1	ENSU_04924	P-not P	Welch Two Sample t-test	two.sided	1.02058	0.000173	0.000611	PS-not PS	Welch Two Sample t-test	two.sided	0.520753	0.032411	0.058778	S-not S	Welch Two Sample t-test	two.sided	-1.54133	2.18e-07	5.72e-07
esu_F_DN36880_c8_g1_i2.p1	ENSU_04363	P-not P	Welch Two Sample t-test	two.sided	1.23249	0.404798	0.503879	PS-not PS	Welch Two Sample t-test	two.sided	4.08132	0.000173	0.000576	S-not S	Welch Two Sample t-test	two.sided	-5.3138	0.001348	0.002192
esu_M_DN53758_c3_g2_i17.p1	ENSU_00502	P-not P	Welch Two Sample t-test	two.sided	9.17176	2.4e-16	2.22e-14	PS-not PS	Welch Two Sample t-test	two.sided	-3.40636	0.020448	0.039229	S-not S	Welch Two Sample t-test	two.sided	-5.76539	9.02e-06	1.87e-05
esu_F_DN36390_c6_g4_i7.p1	ENSU_03302	P-not P	Welch Two Sample t-test	two.sided	6.63969	0.000295	0.000976	PS-not PS	Welch Two Sample t-test	two.sided	-1.22745	0.410309	0.504476	S-not S	Welch Two Sample t-test	two.sided	-5.41224	5.84e-06	1.23e-05
esu_M_DN52891_c5_g1_i1.p1	ENSU_02078	P-not P	Welch Two Sample t-test	two.sided	-0.36755	0.095586	0.152968	PS-not PS	Welch Two Sample t-test	two.sided	1.72962	3.29e-19	8.88e-17	S-not S	Welch Two Sample t-test	two.sided	-1.36206	1.64e-08	5.11e-08
esu_F_DN34646_c0_g6_i1.p1	ENSU_03055	P-not P	Welch Two Sample t-test	two.sided	-0.56105	0.728088	0.799393	PS-not PS	Welch Two Sample t-test	two.sided	-5.72353	0.000168	0.000563	S-not S	Welch Two Sample t-test	two.sided	6.28458	4.67e-06	1.01e-05
esu_M_DN54084_c9_g1_i2.p1	ENSU_03936	P-not P	Welch Two Sample t-test	two.sided	0.17774	0.128988	0.198083	PS-not PS	Welch Two Sample t-test	two.sided	0.420513	0.000211	0.000686	S-not S	Welch Two Sample t-test	two.sided	-0.59825	0.000132	0.000242
esu_M_DN54832_c1_g1_i22.p1	ENSU_02815	P-not P	Welch Two Sample t-test	two.sided	-0.95101	0.025163	0.048648	PS-not PS	Welch Two Sample t-test	two.sided	0.406519	0.108003	0.165062	S-not S	Welch Two Sample t-test	two.sided	0.544493	0.042964	0.057608
esu_F_DN36531_c5_g5_i1.p1	ENSU_05569	P-not P	Welch Two Sample t-test	two.sided	-6.20539	0.000346	0.00113	PS-not PS	Welch Two Sample t-test	two.sided	-1.97609	0.083422	0.132098	S-not S	Welch Two Sample t-test	two.sided	8.18147	7.51e-13	4.14e-12
esu_F_DN36531_c6_g1_i1.p1	ENSU_02202	P-not P	Welch Two Sample t-test	two.sided	4.94975	3.68e-05	0.000153	PS-not PS	Welch Two Sample t-test	two.sided	0.506627	0.741836	0.807414	S-not S	Welch Two Sample t-test	two.sided	-5.45638	0.004159	0.006371
esu_F_DN34445_c0_g1_i1.p1	ENSU_05571	P-not P	Welch Two Sample t-test	two.sided	-3.55602	0.164476	0.2426	PS-not PS	Welch Two Sample t-test	two.sided	-5.70842	0.015329	0.030511	S-not S	Welch Two Sample t-test	two.sided	9.26444	1.66e-07	4.44e-07
esu_F_DN31116_c0_g1_i1.p1	ENSU_06337	P-not P	Welch Two Sample t-test	two.sided	1.84084	0.320937	0.419117	PS-not PS	Welch Two Sample t-test	two.sided	-1.23662	0.501392	0.591616	S-not S	Welch Two Sample t-test	two.sided	-0.60422	0.750859	0.779286
esu_F_DN37052_c4_g3_i2.p1	ENSU_05572	P-not P	Welch Two Sample t-test	two.sided	2.10053	0.000276	0.000921	PS-not PS	Welch Two Sample t-test	two.sided	-0.00801	0.993706	0.99489	S-not S	Welch Two Sample t-test	two.sided	-2.09253	0.000604	0.001021
esu_F_DN35528_c3_g1_i14.p1	ENSU_01569	P-not P	Welch Two Sample t-test	two.sided	5.94391	1.97e-05	8.67e-05	PS-not PS	Welch Two Sample t-test	two.sided	4.95313	0.000346	0.001067	S-not S	Welch Two Sample t-test	two.sided	-10.897	1.36e-06	3.24e-06
esu_F_DN35301_c5_g1_i10.p2	ENSU_02204	P-not P	Welch Two Sample t-test	two.sided	0.01869	0.934541	0.951569	PS-not PS	Welch Two Sample t-test	two.sided	1.69775	5.5e-16	7.72e-14	S-not S	Welch Two Sample t-test	two.sided	-1.71644	3.9e-15	2.86e-14
esu_F_DN31679_c0_g1_i1.p1	ENSU_02460	P-not P	Welch Two Sample t-test	two.sided	-2.57764	0.121572	0.188592	PS-not PS	Welch Two Sample t-test	two.sided	-2.90409	0.02484	0.046637	S-not S	Welch Two Sample t-test	two.sided	5.48173	3.15e-07	8.07e-07
esu_F_DN35066_c8_g1_i3.p1	ENSU_05573	P-not P	Welch Two Sample t-test	two.sided	-5.3992	0.001084	0.003094	PS-not PS	Welch Two Sample t-test	two.sided	4.12469	0.002858	0.006911	S-not S	Welch Two Sample t-test	two.sided	1.27451	0.235587	0.279094
esu_F_DN37490_c14_g1_i1.p1	ENSU_03577	P-not P	Welch Two Sample t-test	two.sided	-3.27923	0.001101	0.003137	PS-not PS	Welch Two Sample t-test	two.sided	3.19815	2.57e-05	0.000107	S-not S	Welch Two Sample t-test	two.sided	0.081086	0.938795	0.947163
esu_F_DN35428_c0_g1_i3.p1	ENSU_01009	P-not P	Welch Two Sample t-test	two.sided	3.25713	0.06845	0.116372	PS-not PS	Welch Two Sample t-test	two.sided	8.0327	6.37e-07	4.66e-06	S-not S	Welch Two Sample t-test	two.sided	-11.2898	4.52e-15	3.29e-14
esu_M_DN53359_c1_g6_i2.p1	ENSU_04925	P-not P	Welch Two Sample t-test	two.sided	6.56693	1.57e-06	1.02e-05	PS-not PS	Welch Two Sample t-test	two.sided	4.27337	0.001516	0.003949	S-not S	Welch Two Sample t-test	two.sided	-10.8403	4.57e-07	1.15e-06
esu_F_DN37200_c12_g6_i1.p1	ENSU_07362	P-not P	Welch Two Sample t-test	two.sided	7.71525	2.2e-05	9.54e-05	PS-not PS	Welch Two Sample t-test	two.sided	-2.03181	0.30127	0.391328	S-not S	Welch Two Sample t-test	two.sided	-5.68344	0.001879	0.003002
esu_pupa_NODE_2848_length_2926_cov_25.096390_g300_i1.p1	ENSU_00915	P-not P	Welch Two Sample t-test	two.sided	2.64675	0.088254	0.143438	PS-not PS	Welch Two Sample t-test	two.sided	4.99181	0.000778	0.002224	S-not S	Welch Two Sample t-test	two.sided	-7.63856	8.35e-11	3.47e-10
esu_M_DN54042_c2_g2_i12.p2	ENSU_00825	P-not P	Welch Two Sample t-test	two.sided	4.52911	1.3e-13	5.79e-12	PS-not PS	Welch Two Sample t-test	two.sided	0.663149	0.292286	0.382127	S-not S	Welch Two Sample t-test	two.sided	-5.19226	2.22e-17	2.06e-16
esu_F_DN25734_c0_g1_i2.p1	ENSU_06338	P-not P	Welch Two Sample t-test	two.sided	4.8884	2.75e-05	0.000117	PS-not PS	Welch Two Sample t-test	two.sided	-2.19211	0.126694	0.189178	S-not S	Welch Two Sample t-test	two.sided	-2.69629	0.090097	0.114797
esu_F_DN33435_c0_g1_i1.p1	ENSU_03057	P-not P	Welch Two Sample t-test	two.sided	0.738572	0.622418	0.713213	PS-not PS	Welch Two Sample t-test	two.sided	4.65579	8.94e-05	0.00032	S-not S	Welch Two Sample t-test	two.sided	-5.39436	0.000126	0.000231
esu_pupa_NODE_3485_length_2608_cov_27.496647_g2635_i0.p1	ENSU_03058	P-not P	Welch Two Sample t-test	two.sided	0.27701	0.082877	0.136533	PS-not PS	Welch Two Sample t-test	two.sided	0.676941	1.74e-05	7.51e-05	S-not S	Welch Two Sample t-test	two.sided	-0.95395	0.0001	0.000186
esu_F_DN34040_c0_g1_i1.p1	ENSU_03937	P-not P	Welch Two Sample t-test	two.sided	-1.09946	6.23e-11	1.31e-09	PS-not PS	Welch Two Sample t-test	two.sided	0.932044	1.38e-11	3.1e-10	S-not S	Welch Two Sample t-test	two.sided	0.167415	0.230373	0.273471
esu_pupa_NODE_3846_length_2471_cov_16.700167_g2928_i0.p1	ENSU_03238	P-not P	Welch Two Sample t-test	two.sided	4.47496	0.000114	0.000418	PS-not PS	Welch Two Sample t-test	two.sided	1.51006	0.27832	0.36729	S-not S	Welch Two Sample t-test	two.sided	-5.98501	0.001975	0.00314
esu_M_DN50057_c0_g1_i2.p1	ENSU_03579	P-not P	Welch Two Sample t-test	two.sided	10.6901	4.08e-19	7.53e-17	PS-not PS	Welch Two Sample t-test	two.sided	-3.39367	0.039842	0.070182	S-not S	Welch Two Sample t-test	two.sided	-7.29641	6.19e-08	1.76e-07
esu_F_DN36422_c11_g2_i1.p1	ENSU_07588	P-not P	Welch Two Sample t-test	two.sided	1.26381	0.056541	0.098806	PS-not PS	Welch Two Sample t-test	two.sided	0.481808	0.647656	0.725847	S-not S	Welch Two Sample t-test	two.sided	-1.74562	0.081404	0.104594
esu_F_DN35785_c5_g2_i2.p1	ENSU_08274	P-not P	Welch Two Sample t-test	two.sided	0.421898	0.841125	0.882101	PS-not PS	Welch Two Sample t-test	two.sided	-1.49121	0.487234	0.577993	S-not S	Welch Two Sample t-test	two.sided	1.06932	0.624841	0.663566
esu_F_DN35585_c5_g1_i3.p2	ENSU_00478	P-not P	Welch Two Sample t-test	two.sided	-2.2296	1.42e-08	1.65e-07	PS-not PS	Welch Two Sample t-test	two.sided	-0.66295	0.09661	0.149671	S-not S	Welch Two Sample t-test	two.sided	2.89254	3.12e-17	2.83e-16
esu_F_DN36075_c1_g1_i2.p1	ENSU_08547	P-not P	Welch Two Sample t-test	two.sided	-3.03226	0.006796	0.015596	PS-not PS	Welch Two Sample t-test	two.sided	-1.64882	0.134184	0.199008	S-not S	Welch Two Sample t-test	two.sided	4.68108	1.02e-08	3.27e-08
esu_F_DN25695_c0_g1_i1.p1	ENSU_00723	P-not P	Welch Two Sample t-test	two.sided	0.248126	0.915922	0.93577	PS-not PS	Welch Two Sample t-test	two.sided	0.875027	0.717543	0.785849	S-not S	Welch Two Sample t-test	two.sided	-1.12315	0.611485	0.651396
esu_F_DN36627_c5_g4_i2.p1	ENSU_02328	P-not P	Welch Two Sample t-test	two.sided	1.74717	0.28995	0.38627	PS-not PS	Welch Two Sample t-test	two.sided	-4.62761	0.010326	0.021568	S-not S	Welch Two Sample t-test	two.sided	2.88044	0.061939	0.081037
esu_F_DN36944_c7_g1_i3.p1	ENSU_01219	P-not P	Welch Two Sample t-test	two.sided	2.64539	0.138561	0.210389	PS-not PS	Welch Two Sample t-test	two.sided	2.02616	0.242132	0.327794	S-not S	Welch Two Sample t-test	two.sided	-4.67155	0.009713	0.014243
esu_F_DN35763_c9_g2_i5.p1	ENSU_02657	P-not P	Welch Two Sample t-test	two.sided	-3.10515	1.37e-09	2.09e-08	PS-not PS	Welch Two Sample t-test	two.sided	-0.1201	0.792505	0.847687	S-not S	Welch Two Sample t-test	two.sided	3.22526	2.16e-14	1.46e-13
esu_F_DN16892_c0_g1_i1.p1	ENSU_06340	P-not P	Welch Two Sample t-test	two.sided	0.82953	0.093257	0.149972	PS-not PS	Welch Two Sample t-test	two.sided	3.19905	2.06e-10	3.49e-09	S-not S	Welch Two Sample t-test	two.sided	-4.02858	5.18e-09	1.71e-08
esu_F_DN36617_c12_g10_i1.p1	ENSU_06341	P-not P	Welch Two Sample t-test	two.sided	0.262718	0.417097	0.516938	PS-not PS	Welch Two Sample t-test	two.sided	0.302695	0.284641	0.374085	S-not S	Welch Two Sample t-test	two.sided	-0.56541	0.219944	0.262066
esu_F_DN15857_c0_g1_i1.p1	ENSU_04365	P-not P	Welch Two Sample t-test	two.sided	1.75317	0.297668	0.394306	PS-not PS	Welch Two Sample t-test	two.sided	8.15921	3.59e-08	3.63e-07	S-not S	Welch Two Sample t-test	two.sided	-9.91238	1.94e-13	1.15e-12
esu_M_DN56141_c2_g1_i11.p1	ENSU_00933	P-not P	Welch Two Sample t-test	two.sided	3.88842	0.01712	0.034709	PS-not PS	Welch Two Sample t-test	two.sided	6.41877	4.06e-05	0.00016	S-not S	Welch Two Sample t-test	two.sided	-10.3072	3.45e-13	1.98e-12
esu_F_DN34321_c0_g1_i2.p1	ENSU_05575	P-not P	Welch Two Sample t-test	two.sided	1.02344	0.073073	0.122803	PS-not PS	Welch Two Sample t-test	two.sided	1.34868	0.017861	0.034741	S-not S	Welch Two Sample t-test	two.sided	-2.37211	0.02559	0.035478
esu_pupa_NODE_23575_length_671_cov_16.463211_g21130_i0.p1	ENSU_00753	P-not P	Welch Two Sample t-test	two.sided	2.9646	0.021839	0.042835	PS-not PS	Welch Two Sample t-test	two.sided	-5.12415	0.002849	0.006898	S-not S	Welch Two Sample t-test	two.sided	2.15955	0.13561	0.166909
esu_F_DN35870_c3_g1_i3.p1	ENSU_04366	P-not P	Welch Two Sample t-test	two.sided	7.14118	5.12e-07	3.9e-06	PS-not PS	Welch Two Sample t-test	two.sided	1.79695	0.321358	0.412603	S-not S	Welch Two Sample t-test	two.sided	-8.93813	1.52e-11	6.98e-11
esu_M_DN54554_c4_g1_i3.p1	ENSU_03584	P-not P	Welch Two Sample t-test	two.sided	-1.39404	7.76e-13	2.81e-11	PS-not PS	Welch Two Sample t-test	two.sided	0.041514	0.853599	0.896377	S-not S	Welch Two Sample t-test	two.sided	1.35252	1.13e-08	3.6e-08
esu_F_DN37057_c3_g1_i2.p1	ENSU_05576	P-not P	Welch Two Sample t-test	two.sided	1.07691	0.579103	0.675569	PS-not PS	Welch Two Sample t-test	two.sided	-5.95979	0.000515	0.001525	S-not S	Welch Two Sample t-test	two.sided	4.88288	0.009177	0.013508
esu_F_DN36821_c4_g1_i7.p1	ENSU_03303	P-not P	Welch Two Sample t-test	two.sided	8.87008	5.56e-11	1.18e-09	PS-not PS	Welch Two Sample t-test	two.sided	-0.12325	0.945344	0.962663	S-not S	Welch Two Sample t-test	two.sided	-8.74683	1.31e-09	4.57e-09
esu_M_DN54625_c2_g1_i4.p1	ENSU_03941	P-not P	Welch Two Sample t-test	two.sided	-1.30398	0.000258	0.000865	PS-not PS	Welch Two Sample t-test	two.sided	-1.78687	3.3e-07	2.57e-06	S-not S	Welch Two Sample t-test	two.sided	3.09085	7.16e-28	2.3e-26
esu_F_DN35764_c3_g2_i3.p2	ENSU_03305	P-not P	Welch Two Sample t-test	two.sided	5.10958	0.000457	0.00145	PS-not PS	Welch Two Sample t-test	two.sided	8.27678	2.01e-08	2.23e-07	S-not S	Welch Two Sample t-test	two.sided	-13.3864	6.62e-34	5.4e-32
esu_pupa_NODE_3445_length_2621_cov_14.992543_g2605_i0.p1	ENSU_06993	P-not P	Welch Two Sample t-test	two.sided	5.33157	0.000785	0.002353	PS-not PS	Welch Two Sample t-test	two.sided	8.83418	4.33e-08	4.3e-07	S-not S	Welch Two Sample t-test	two.sided	-14.1657	1.02e-12	5.57e-12
esu_F_DN35566_c1_g1_i1.p1	ENSU_03942	P-not P	Welch Two Sample t-test	two.sided	-0.19822	0.900835	0.926207	PS-not PS	Welch Two Sample t-test	two.sided	-3.81793	0.044304	0.07699	S-not S	Welch Two Sample t-test	two.sided	4.01614	0.000955	0.001574
esu_F_DN37506_c7_g1_i3.p1	ENSU_01406	P-not P	Welch Two Sample t-test	two.sided	2.5503	1.13e-12	3.8e-11	PS-not PS	Welch Two Sample t-test	two.sided	-0.45198	0.268252	0.356282	S-not S	Welch Two Sample t-test	two.sided	-2.09832	1.32e-06	3.15e-06
esu_M_DN53713_c11_g1_i1.p1	ENSU_04368	P-not P	Welch Two Sample t-test	two.sided	1.84681	0.335432	0.434811	PS-not PS	Welch Two Sample t-test	two.sided	-1.5146	0.463064	0.553437	S-not S	Welch Two Sample t-test	two.sided	-0.33221	0.864311	0.881135
esu_F_DN36429_c1_g2_i1.p1	ENSU_01140	P-not P	Welch Two Sample t-test	two.sided	-1.67226	2.13e-06	1.31e-05	PS-not PS	Welch Two Sample t-test	two.sided	-0.51375	0.098036	0.151679	S-not S	Welch Two Sample t-test	two.sided	2.18602	1.52e-13	9.13e-13
esu_F_DN25606_c0_g1_i1.p1	ENSU_01718	P-not P	Welch Two Sample t-test	two.sided	0.57075	0.375391	0.474684	PS-not PS	Welch Two Sample t-test	two.sided	0.569192	0.614686	0.697134	S-not S	Welch Two Sample t-test	two.sided	-1.13994	0.183279	0.221081
esu_pupa_NODE_1284_length_4256_cov_21.742768_g921_i0.p1	ENSU_04370	P-not P	Welch Two Sample t-test	two.sided	4.53185	4.24e-05	0.000173	PS-not PS	Welch Two Sample t-test	two.sided	2.38613	0.030679	0.055982	S-not S	Welch Two Sample t-test	two.sided	-6.91798	0.000391	0.000678
esu_F_DN36279_c7_g2_i4.p1	ENSU_06344	P-not P	Welch Two Sample t-test	two.sided	-1.49869	1.42e-05	6.46e-05	PS-not PS	Welch Two Sample t-test	two.sided	1.27182	0.00587	0.01311	S-not S	Welch Two Sample t-test	two.sided	0.226861	0.434887	0.484604
esu_F_DN38547_c0_g1_i1.p1	ENSU_05577	P-not P	Welch Two Sample t-test	two.sided	-3.97702	0.050939	0.090458	PS-not PS	Welch Two Sample t-test	two.sided	4.09999	0.028114	0.051704	S-not S	Welch Two Sample t-test	two.sided	-0.12297	0.948669	0.954654
esu_F_DN34515_c0_g1_i3.p1	ENSU_04372	P-not P	Welch Two Sample t-test	two.sided	-2.6638	0.080673	0.133466	PS-not PS	Welch Two Sample t-test	two.sided	0.002796	0.998134	0.998704	S-not S	Welch Two Sample t-test	two.sided	2.661	0.003927	0.006033
esu_F_DN37224_c4_g12_i1.p1	ENSU_04929	P-not P	Welch Two Sample t-test	two.sided	0.226503	0.495896	0.594702	PS-not PS	Welch Two Sample t-test	two.sided	2.49705	3.47e-14	2.34e-12	S-not S	Welch Two Sample t-test	two.sided	-2.72356	6.45e-16	5.13e-15
esu_F_DN36147_c2_g3_i1.p1	ENSU_06345	P-not P	Welch Two Sample t-test	two.sided	-1.65919	1.15e-05	5.36e-05	PS-not PS	Welch Two Sample t-test	two.sided	-1.09222	0.009419	0.019947	S-not S	Welch Two Sample t-test	two.sided	2.75142	7.82e-18	7.56e-17
esu_F_DN15237_c0_g1_i1.p1	ENSU_05578	P-not P	Welch Two Sample t-test	two.sided	8.55388	8.35e-10	1.34e-08	PS-not PS	Welch Two Sample t-test	two.sided	1.63922	0.328218	0.419569	S-not S	Welch Two Sample t-test	two.sided	-10.1931	2.35e-11	1.05e-10
esu_F_DN37278_c2_g1_i1.p1	ENSU_06346	P-not P	Welch Two Sample t-test	two.sided	3.4275	0.013022	0.027461	PS-not PS	Welch Two Sample t-test	two.sided	7.49335	9.77e-08	8.83e-07	S-not S	Welch Two Sample t-test	two.sided	-10.9209	2.32e-07	6.04e-07
esu_F_DN33975_c0_g1_i2.p1	ENSU_02331	P-not P	Welch Two Sample t-test	two.sided	0.04299	0.711054	0.784866	PS-not PS	Welch Two Sample t-test	two.sided	0.504511	1.24e-06	8.51e-06	S-not S	Welch Two Sample t-test	two.sided	-0.5475	2.47e-05	4.89e-05
esu_F_DN35856_c9_g2_i2.p1	ENSU_02332	P-not P	Welch Two Sample t-test	two.sided	0.399566	0.81322	0.863154	PS-not PS	Welch Two Sample t-test	two.sided	-2.14987	0.217198	0.300176	S-not S	Welch Two Sample t-test	two.sided	1.7503	0.311083	0.359905
esu_M_DN61200_c0_g1_i1.p1	ENSU_04331	P-not P	Welch Two Sample t-test	two.sided	3.88632	0.046099	0.082784	PS-not PS	Welch Two Sample t-test	two.sided	2.33843	0.261042	0.348388	S-not S	Welch Two Sample t-test	two.sided	-6.22475	0.000454	0.000778
esu_F_DN36156_c2_g1_i1.p1	ENSU_01833	P-not P	Welch Two Sample t-test	two.sided	-1.81823	3.38e-10	5.95e-09	PS-not PS	Welch Two Sample t-test	two.sided	-0.74711	0.010291	0.021507	S-not S	Welch Two Sample t-test	two.sided	2.56534	3.42e-28	1.18e-26
esu_F_DN35809_c3_g2_i5.p1	ENSU_02818	P-not P	Welch Two Sample t-test	two.sided	-1.27373	0.294598	0.391136	PS-not PS	Welch Two Sample t-test	two.sided	1.9526	0.079183	0.126989	S-not S	Welch Two Sample t-test	two.sided	-0.67887	0.580955	0.625136
esu_F_DN37208_c1_g1_i2.p1	ENSU_05579	P-not P	Welch Two Sample t-test	two.sided	-0.37606	0.814098	0.863303	PS-not PS	Welch Two Sample t-test	two.sided	4.91779	2.06e-05	8.73e-05	S-not S	Welch Two Sample t-test	two.sided	-4.54173	0.005844	0.008778
esu_M_DN52284_c4_g4_i1.p1	ENSU_04373	P-not P	Welch Two Sample t-test	two.sided	0.336502	0.013808	0.028858	PS-not PS	Welch Two Sample t-test	two.sided	-1.00504	4.81e-10	7.57e-09	S-not S	Welch Two Sample t-test	two.sided	0.668537	1.47e-06	3.48e-06
esu_M_DN56133_c1_g2_i26.p1	ENSU_00760	P-not P	Welch Two Sample t-test	two.sided	-0.31684	0.86199	0.89781	PS-not PS	Welch Two Sample t-test	two.sided	5.30516	0.000782	0.002233	S-not S	Welch Two Sample t-test	two.sided	-4.98832	0.007877	0.011662
esu_F_DN37515_c7_g1_i7.p1	ENSU_04375	P-not P	Welch Two Sample t-test	two.sided	-0.32689	0.301933	0.398751	PS-not PS	Welch Two Sample t-test	two.sided	0.001774	0.993756	0.99489	S-not S	Welch Two Sample t-test	two.sided	0.325118	0.284704	0.331903
esu_M_DN55781_c4_g2_i2.p1	ENSU_00130	P-not P	Welch Two Sample t-test	two.sided	-5.64474	0.002129	0.005659	PS-not PS	Welch Two Sample t-test	two.sided	-3.37984	0.059919	0.099837	S-not S	Welch Two Sample t-test	two.sided	9.02458	7.97e-11	3.33e-10
esu_F_DN36571_c5_g2_i1.p1	ENSU_01733	P-not P	Welch Two Sample t-test	two.sided	2.83277	0.113079	0.176903	PS-not PS	Welch Two Sample t-test	two.sided	6.25745	2.22e-05	9.35e-05	S-not S	Welch Two Sample t-test	two.sided	-9.09022	7.65e-10	2.75e-09
esu_F_DN35017_c5_g1_i2.p2	ENSU_03061	P-not P	Welch Two Sample t-test	two.sided	-2.49577	1.17e-07	1.05e-06	PS-not PS	Welch Two Sample t-test	two.sided	-1.73507	0.000212	0.00069	S-not S	Welch Two Sample t-test	two.sided	4.23084	2.56e-34	2.24e-32
esu_F_DN37300_c5_g2_i1.p1	ENSU_04931	P-not P	Welch Two Sample t-test	two.sided	-0.72082	0.000532	0.001667	PS-not PS	Welch Two Sample t-test	two.sided	1.49698	1.23e-14	9.41e-13	S-not S	Welch Two Sample t-test	two.sided	-0.77615	6.63e-05	0.000126
esu_F_DN37578_c3_g6_i4.p1	ENSU_06347	P-not P	Welch Two Sample t-test	two.sided	3.20846	0.007512	0.017073	PS-not PS	Welch Two Sample t-test	two.sided	5.32236	1.27e-05	5.7e-05	S-not S	Welch Two Sample t-test	two.sided	-8.53082	4.59e-05	8.84e-05
esu_F_DN35764_c6_g1_i10.p1	ENSU_06348	P-not P	Welch Two Sample t-test	two.sided	-2.20677	0.001394	0.00388	PS-not PS	Welch Two Sample t-test	two.sided	-1.35104	0.01797	0.034914	S-not S	Welch Two Sample t-test	two.sided	3.55782	5.5e-13	3.07e-12
esu_F_DN37766_c4_g1_i3.p1	ENSU_08133	P-not P	Welch Two Sample t-test	two.sided	9.8164	6.15e-09	7.91e-08	PS-not PS	Welch Two Sample t-test	two.sided	4.3558	0.009089	0.019342	S-not S	Welch Two Sample t-test	two.sided	-14.1722	1.43e-10	5.64e-10
esu_F_DN27626_c0_g2_i1.p1	ENSU_02659	P-not P	Welch Two Sample t-test	two.sided	4.12007	0.003781	0.00937	PS-not PS	Welch Two Sample t-test	two.sided	6.89801	1.77e-06	1.13e-05	S-not S	Welch Two Sample t-test	two.sided	-11.0181	2.27e-06	5.17e-06
esu_F_DN37388_c2_g1_i1.p1	ENSU_00034	P-not P	Welch Two Sample t-test	two.sided	-0.81182	7.68e-05	0.000293	PS-not PS	Welch Two Sample t-test	two.sided	1.19068	3.88e-12	1.07e-10	S-not S	Welch Two Sample t-test	two.sided	-0.37886	0.03481	0.047308
esu_F_DN22190_c0_g1_i1.p1	ENSU_04377	P-not P	Welch Two Sample t-test	two.sided	3.62211	0.009041	0.02004	PS-not PS	Welch Two Sample t-test	two.sided	7.80944	3.04e-08	3.15e-07	S-not S	Welch Two Sample t-test	two.sided	-11.4315	2.42e-08	7.33e-08
esu_F_DN36685_c1_g2_i1.p1	ENSU_04378	P-not P	Welch Two Sample t-test	two.sided	3.96524	0.000762	0.002302	PS-not PS	Welch Two Sample t-test	two.sided	3.94051	0.003344	0.007971	S-not S	Welch Two Sample t-test	two.sided	-7.90575	3.52e-05	6.87e-05
esu_F_DN34897_c0_g4_i3.p1	ENSU_02820	P-not P	Welch Two Sample t-test	two.sided	-0.96709	1.31e-10	2.52e-09	PS-not PS	Welch Two Sample t-test	two.sided	0.867728	1.1e-05	5e-05	S-not S	Welch Two Sample t-test	two.sided	0.099364	0.517842	0.565373
esu_M_DN55782_c5_g6_i1.p1	ENSU_01163	P-not P	Welch Two Sample t-test	two.sided	2.26137	0.384958	0.484164	PS-not PS	Welch Two Sample t-test	two.sided	-2.32882	0.352194	0.44471	S-not S	Welch Two Sample t-test	two.sided	0.067447	0.978465	0.98014
esu_F_DN34648_c8_g3_i1.p1	ENSU_01662	P-not P	Welch Two Sample t-test	two.sided	10.6404	1.43e-09	2.18e-08	PS-not PS	Welch Two Sample t-test	two.sided	4.87333	0.004884	0.011149	S-not S	Welch Two Sample t-test	two.sided	-15.5138	5.95e-20	7.25e-19
esu_F_DN37374_c7_g7_i3.p1	ENSU_02660	P-not P	Welch Two Sample t-test	two.sided	1.59278	0.00202	0.005406	PS-not PS	Welch Two Sample t-test	two.sided	0.507941	0.320947	0.412226	S-not S	Welch Two Sample t-test	two.sided	-2.10072	0.025299	0.03513
esu_F_DN35594_c4_g1_i1.p1	ENSU_06349	P-not P	Welch Two Sample t-test	two.sided	6.40561	3.82e-06	2.24e-05	PS-not PS	Welch Two Sample t-test	two.sided	6.03806	1.27e-05	5.69e-05	S-not S	Welch Two Sample t-test	two.sided	-12.4437	7.09e-13	3.92e-12
esu_M_DN54868_c5_g1_i3.p1	ENSU_00527	P-not P	Welch Two Sample t-test	two.sided	0.505163	0.635581	0.724108	PS-not PS	Welch Two Sample t-test	two.sided	-0.85197	0.524579	0.612766	S-not S	Welch Two Sample t-test	two.sided	0.346806	0.77826	0.802974
esu_F_DN34997_c4_g3_i1.p1	ENSU_00506	P-not P	Welch Two Sample t-test	two.sided	-6.83009	0.001044	0.003012	PS-not PS	Welch Two Sample t-test	two.sided	-4.7923	0.022866	0.043277	S-not S	Welch Two Sample t-test	two.sided	11.6224	1.73e-12	9.23e-12
esu_F_DN36048_c4_g1_i1.p1	ENSU_05581	P-not P	Welch Two Sample t-test	two.sided	-0.94543	5.18e-13	2e-11	PS-not PS	Welch Two Sample t-test	two.sided	-0.16218	0.248019	0.334216	S-not S	Welch Two Sample t-test	two.sided	1.10761	2e-20	2.68e-19
esu_F_DN31059_c0_g1_i1.p1	ENSU_03944	P-not P	Welch Two Sample t-test	two.sided	1.05684	0.099659	0.158523	PS-not PS	Welch Two Sample t-test	two.sided	2.61006	6.23e-05	0.000234	S-not S	Welch Two Sample t-test	two.sided	-3.6669	0.002015	0.003201
esu_pupa_NODE_569_length_5796_cov_17.591124_g405_i0.p1	ENSU_01735	P-not P	Welch Two Sample t-test	two.sided	-0.74606	0.670324	0.749011	PS-not PS	Welch Two Sample t-test	two.sided	7.48075	1.39e-08	1.61e-07	S-not S	Welch Two Sample t-test	two.sided	-6.73469	0.000113	0.000208
esu_F_DN34806_c0_g1_i1.p1	ENSU_06991	P-not P	Welch Two Sample t-test	two.sided	-1.35957	0.000965	0.002809	PS-not PS	Welch Two Sample t-test	two.sided	1.65639	1.84e-08	2.07e-07	S-not S	Welch Two Sample t-test	two.sided	-0.29682	0.268138	0.314681
esu_M_DN55428_c1_g1_i6.p1	ENSU_00890	P-not P	Welch Two Sample t-test	two.sided	3.09854	0.153944	0.229477	PS-not PS	Welch Two Sample t-test	two.sided	2.40449	0.247707	0.333923	S-not S	Welch Two Sample t-test	two.sided	-5.50303	0.000705	0.001183
esu_F_DN36063_c9_g1_i4.p1	ENSU_06351	P-not P	Welch Two Sample t-test	two.sided	0.448775	0.03548	0.066082	PS-not PS	Welch Two Sample t-test	two.sided	0.66833	0.002608	0.006392	S-not S	Welch Two Sample t-test	two.sided	-1.11711	6.3e-08	1.79e-07
esu_F_DN35393_c4_g1_i1.p1	ENSU_02461	P-not P	Welch Two Sample t-test	two.sided	-1.48962	3.61e-08	3.72e-07	PS-not PS	Welch Two Sample t-test	two.sided	-0.91602	0.000743	0.00214	S-not S	Welch Two Sample t-test	two.sided	2.40564	1.29e-30	6.02e-29
esu_F_DN34870_c7_g3_i4.p1	ENSU_02661	P-not P	Welch Two Sample t-test	two.sided	8.91325	1.61e-05	7.24e-05	PS-not PS	Welch Two Sample t-test	two.sided	-6.88046	0.021345	0.04075	S-not S	Welch Two Sample t-test	two.sided	-2.03279	0.496834	0.546517
esu_F_DN35878_c6_g1_i9.p1	ENSU_01942	P-not P	Welch Two Sample t-test	two.sided	8.4639	1.24e-08	1.46e-07	PS-not PS	Welch Two Sample t-test	two.sided	-0.73997	0.709331	0.779287	S-not S	Welch Two Sample t-test	two.sided	-7.72393	7.76e-05	0.000146
esu_M_DN55271_c1_g2_i11.p1	ENSU_01663	P-not P	Welch Two Sample t-test	two.sided	0.594099	0.069361	0.117636	PS-not PS	Welch Two Sample t-test	two.sided	1.18165	0.000807	0.002294	S-not S	Welch Two Sample t-test	two.sided	-1.77575	7.79e-06	1.62e-05
esu_F_DN34964_c11_g2_i1.p1	ENSU_03589	NA	NA	NA	NA	NA	NA	NA	NA	NA	NA	NA	NA	NA	NA	NA	NA	NA	NA
esu_F_DN34721_c8_g3_i1.p1	ENSU_04933	P-not P	Welch Two Sample t-test	two.sided	-0.49038	0.436449	0.536051	PS-not PS	Welch Two Sample t-test	two.sided	-1.37027	0.192448	0.269258	S-not S	Welch Two Sample t-test	two.sided	1.86065	0.002022	0.003211
esu_F_DN35148_c2_g1_i3.p1	ENSU_02822	P-not P	Welch Two Sample t-test	two.sided	1.15538	2.68e-11	6.31e-10	PS-not PS	Welch Two Sample t-test	two.sided	0.130295	0.482294	0.572848	S-not S	Welch Two Sample t-test	two.sided	-1.28568	3.2e-08	9.61e-08
esu_F_DN35278_c8_g2_i1.p1	ENSU_05583	P-not P	Welch Two Sample t-test	two.sided	6.29849	4e-06	2.32e-05	PS-not PS	Welch Two Sample t-test	two.sided	5.13643	0.001603	0.004155	S-not S	Welch Two Sample t-test	two.sided	-11.4349	5.68e-20	6.97e-19
esu_F_DN36796_c2_g2_i2.p1	ENSU_03591	P-not P	Welch Two Sample t-test	two.sided	-0.90147	0.151111	0.226603	PS-not PS	Welch Two Sample t-test	two.sided	0.265806	0.782128	0.839036	S-not S	Welch Two Sample t-test	two.sided	0.635664	0.251063	0.29583
esu_M_DN52271_c0_g1_i1.p1	ENSU_07768	P-not P	Welch Two Sample t-test	two.sided	-0.28986	0.628472	0.718107	PS-not PS	Welch Two Sample t-test	two.sided	1.87187	0.001258	0.003359	S-not S	Welch Two Sample t-test	two.sided	-1.582	0.124181	0.154249
esu_F_DN37248_c5_g1_i7.p1	ENSU_02208	P-not P	Welch Two Sample t-test	two.sided	2.99649	0.001044	0.003012	PS-not PS	Welch Two Sample t-test	two.sided	2.72777	0.002854	0.006906	S-not S	Welch Two Sample t-test	two.sided	-5.72426	0.000604	0.001021
esu_F_DN35858_c5_g2_i12.p1	ENSU_01943	P-not P	Welch Two Sample t-test	two.sided	-2.83607	0.102801	0.163077	PS-not PS	Welch Two Sample t-test	two.sided	-2.27818	0.197903	0.2759	S-not S	Welch Two Sample t-test	two.sided	5.11425	0.000647	0.001089
esu_F_DN36191_c3_g3_i2.p1	ENSU_02823	P-not P	Welch Two Sample t-test	two.sided	0.004089	0.993799	0.995501	PS-not PS	Welch Two Sample t-test	two.sided	0.381727	0.41395	0.508062	S-not S	Welch Two Sample t-test	two.sided	-0.38582	0.610864	0.651328
esu_F_DN22339_c0_g1_i1.p1	ENSU_06995	P-not P	Welch Two Sample t-test	two.sided	0.555428	0.361643	0.460619	PS-not PS	Welch Two Sample t-test	two.sided	-0.83733	0.4221	0.515209	S-not S	Welch Two Sample t-test	two.sided	0.281901	0.626214	0.664666
esu_F_DN34687_c0_g1_i1.p1	ENSU_00644	P-not P	Welch Two Sample t-test	two.sided	5.96649	6.19e-05	0.000241	PS-not PS	Welch Two Sample t-test	two.sided	4.76594	0.001146	0.003114	S-not S	Welch Two Sample t-test	two.sided	-10.7324	2.93e-12	1.52e-11
esu_F_DN36736_c7_g2_i1.p1	ENSU_04380	P-not P	Welch Two Sample t-test	two.sided	-2.72258	5.46e-11	1.17e-09	PS-not PS	Welch Two Sample t-test	two.sided	-0.62769	0.138278	0.203958	S-not S	Welch Two Sample t-test	two.sided	3.35027	3.25e-19	3.67e-18
esu_F_DN36009_c3_g1_i1.p2	ENSU_06352	P-not P	Welch Two Sample t-test	two.sided	-5.68562	0.001217	0.003433	PS-not PS	Welch Two Sample t-test	two.sided	0.475199	0.754954	0.818644	S-not S	Welch Two Sample t-test	two.sided	5.21042	7.42e-06	1.55e-05
esu_F_DN36768_c3_g1_i1.p1	ENSU_08551	P-not P	Welch Two Sample t-test	two.sided	2.1792	0.30515	0.40179	PS-not PS	Welch Two Sample t-test	two.sided	1.38278	0.495046	0.585677	S-not S	Welch Two Sample t-test	two.sided	-3.56198	0.042847	0.057473
esu_pupa_NODE_1632_length_3826_cov_60.971756_g1140_i1.p1	ENSU_06353	P-not P	Welch Two Sample t-test	two.sided	9.68732	1.22e-09	1.89e-08	PS-not PS	Welch Two Sample t-test	two.sided	2.95536	0.124846	0.186982	S-not S	Welch Two Sample t-test	two.sided	-12.6427	8e-17	6.85e-16
esu_F_DN36589_c9_g2_i1.p1	ENSU_05585	P-not P	Welch Two Sample t-test	two.sided	-1.41672	3.49e-07	2.77e-06	PS-not PS	Welch Two Sample t-test	two.sided	0.580169	0.002401	0.005968	S-not S	Welch Two Sample t-test	two.sided	0.836554	9.34e-06	1.93e-05
esu_F_DN37345_c7_g1_i1.p1	ENSU_04941	P-not P	Welch Two Sample t-test	two.sided	0.139198	0.427845	0.528574	PS-not PS	Welch Two Sample t-test	two.sided	-0.01427	0.942373	0.960437	S-not S	Welch Two Sample t-test	two.sided	-0.12492	0.422174	0.471186
esu_F_DN35764_c2_g1_i1.p1	ENSU_04942	P-not P	Welch Two Sample t-test	two.sided	4.37619	0.000529	0.00166	PS-not PS	Welch Two Sample t-test	two.sided	5.47932	1.69e-05	7.33e-05	S-not S	Welch Two Sample t-test	two.sided	-9.8555	1.33e-06	3.16e-06
esu_F_DN36387_c2_g1_i1.p2	ENSU_01572	P-not P	Welch Two Sample t-test	two.sided	-1.84174	4.71e-06	2.43e-05	PS-not PS	Welch Two Sample t-test	two.sided	-0.14734	0.652557	0.728889	S-not S	Welch Two Sample t-test	two.sided	1.98908	8.65e-12	4.18e-11
esu_pupa_NODE_7247_length_1630_cov_15.596660_g5754_i0.p1	ENSU_05586	P-not P	Welch Two Sample t-test	two.sided	-0.28715	0.073795	0.123779	PS-not PS	Welch Two Sample t-test	two.sided	0.316507	0.077217	0.124064	S-not S	Welch Two Sample t-test	two.sided	-0.02936	0.898722	0.912504
esu_F_DN37683_c6_g3_i3.p1	ENSU_01459	P-not P	Welch Two Sample t-test	two.sided	-1.36768	2.56e-08	2.75e-07	PS-not PS	Welch Two Sample t-test	two.sided	0.013398	0.961219	0.972303	S-not S	Welch Two Sample t-test	two.sided	1.35428	5.99e-08	1.71e-07
esu_F_DN37301_c7_g1_i2.p1	ENSU_00422	P-not P	Welch Two Sample t-test	two.sided	4.73534	6.38e-08	6.31e-07	PS-not PS	Welch Two Sample t-test	two.sided	-5.34495	0.000294	0.00092	S-not S	Welch Two Sample t-test	two.sided	0.609607	0.477279	0.527321
esu_F_DN35818_c3_g4_i5.p1	ENSU_00250	P-not P	Welch Two Sample t-test	two.sided	-3.77282	0.028404	0.054315	PS-not PS	Welch Two Sample t-test	two.sided	3.66708	0.005563	0.012521	S-not S	Welch Two Sample t-test	two.sided	0.105746	0.948619	0.954654
esu_F_DN33097_c0_g1_i1.p1	ENSU_03948	P-not P	Welch Two Sample t-test	two.sided	-0.95367	0.005361	0.012701	PS-not PS	Welch Two Sample t-test	two.sided	-1.8964	1.29e-08	1.51e-07	S-not S	Welch Two Sample t-test	two.sided	2.85007	4.67e-25	1.13e-23
esu_M_DN56404_c2_g1_i15.p1	ENSU_00400	P-not P	Welch Two Sample t-test	two.sided	8.09963	3e-05	0.000127	PS-not PS	Welch Two Sample t-test	two.sided	0.577705	0.817977	0.868467	S-not S	Welch Two Sample t-test	two.sided	-8.67733	0.003487	0.005388
esu_F_DN28259_c0_g1_i1.p1	ENSU_06355	P-not P	Welch Two Sample t-test	two.sided	0.821849	0.65781	0.73906	PS-not PS	Welch Two Sample t-test	two.sided	8.82988	1.43e-08	1.65e-07	S-not S	Welch Two Sample t-test	two.sided	-9.65173	1.76e-11	8.01e-11
esu_F_DN34677_c1_g1_i4.p1	ENSU_01510	P-not P	Welch Two Sample t-test	two.sided	2.82537	0.002941	0.007599	PS-not PS	Welch Two Sample t-test	two.sided	-5.10425	0.002293	0.005711	S-not S	Welch Two Sample t-test	two.sided	2.27888	0.016192	0.023153
esu_F_DN36194_c4_g1_i1.p1	ENSU_04943	P-not P	Welch Two Sample t-test	two.sided	0.949259	0.005394	0.012755	PS-not PS	Welch Two Sample t-test	two.sided	1.34886	9.59e-05	0.000339	S-not S	Welch Two Sample t-test	two.sided	-2.29812	8.07e-05	0.000152
esu_F_DN1745_c0_g1_i1.p1	ENSU_00131	P-not P	Welch Two Sample t-test	two.sided	-2.62219	0.005073	0.012117	PS-not PS	Welch Two Sample t-test	two.sided	-1.88443	0.004219	0.009792	S-not S	Welch Two Sample t-test	two.sided	4.50661	2.85e-13	1.65e-12
esu_F_DN37376_c1_g3_i1.p1	ENSU_03307	P-not P	Welch Two Sample t-test	two.sided	-0.48928	0.755278	0.819502	PS-not PS	Welch Two Sample t-test	two.sided	6.08934	4.25e-07	3.23e-06	S-not S	Welch Two Sample t-test	two.sided	-5.60006	0.001491	0.002413
esu_pupa_NODE_13999_length_986_cov_41.811610_g11853_i0.p2	ENSU_07364	P-not P	Welch Two Sample t-test	two.sided	11.8765	1.62e-23	5.18e-21	PS-not PS	Welch Two Sample t-test	two.sided	-4.55886	0.00447	0.010292	S-not S	Welch Two Sample t-test	two.sided	-7.31769	2.05e-07	5.41e-07
esu_F_DN26562_c0_g1_i1.p1	ENSU_04382	P-not P	Welch Two Sample t-test	two.sided	0.304244	0.717716	0.789735	PS-not PS	Welch Two Sample t-test	two.sided	-0.67449	0.542062	0.629902	S-not S	Welch Two Sample t-test	two.sided	0.370249	0.617956	0.657293
esu_F_DN1025_c0_g1_i1.p1	ENSU_00179	P-not P	Welch Two Sample t-test	two.sided	-1.06948	9.01e-08	8.32e-07	PS-not PS	Welch Two Sample t-test	two.sided	-0.09824	0.606095	0.68895	S-not S	Welch Two Sample t-test	two.sided	1.16772	5.79e-08	1.66e-07
esu_pupa_NODE_966_length_4768_cov_30.469010_g693_i0.p1	ENSU_03239	P-not P	Welch Two Sample t-test	two.sided	4.25483	0.00018	0.000631	PS-not PS	Welch Two Sample t-test	two.sided	0.727133	0.617224	0.699334	S-not S	Welch Two Sample t-test	two.sided	-4.98197	0.007397	0.010979
esu_F_DN22134_c0_g1_i1.p1	ENSU_04944	P-not P	Welch Two Sample t-test	two.sided	3.78992	0.017726	0.035625	PS-not PS	Welch Two Sample t-test	two.sided	8.29448	2.41e-08	2.61e-07	S-not S	Welch Two Sample t-test	two.sided	-12.0844	9.54e-12	4.59e-11
esu_F_DN34050_c0_g2_i3.p1	ENSU_04945	P-not P	Welch Two Sample t-test	two.sided	-0.78056	2.63e-08	2.81e-07	PS-not PS	Welch Two Sample t-test	two.sided	0.783988	1.74e-09	2.44e-08	S-not S	Welch Two Sample t-test	two.sided	-0.00343	0.980207	0.981397
esu_F_DN34940_c7_g1_i1.p1	ENSU_04384	P-not P	Welch Two Sample t-test	two.sided	5.84327	4.72e-07	3.62e-06	PS-not PS	Welch Two Sample t-test	two.sided	2.08997	0.12796	0.190821	S-not S	Welch Two Sample t-test	two.sided	-7.93324	1.03e-06	2.48e-06
esu_F_DN36240_c6_g1_i1.p3	ENSU_04947	P-not P	Welch Two Sample t-test	two.sided	0.746922	0.154433	0.230012	PS-not PS	Welch Two Sample t-test	two.sided	0.740148	0.158205	0.228736	S-not S	Welch Two Sample t-test	two.sided	-1.48707	0.129299	0.159982
esu_F_DN34777_c0_g1_i1.p2	ENSU_06356	P-not P	Welch Two Sample t-test	two.sided	2.97548	0.038278	0.070397	PS-not PS	Welch Two Sample t-test	two.sided	1.09506	0.435975	0.52753	S-not S	Welch Two Sample t-test	two.sided	-4.07054	0.000327	0.000573
esu_M_DN55702_c2_g2_i3.p1	ENSU_02281	P-not P	Welch Two Sample t-test	two.sided	-0.06165	0.804573	0.856827	PS-not PS	Welch Two Sample t-test	two.sided	0.135959	0.5467	0.633963	S-not S	Welch Two Sample t-test	two.sided	-0.07431	0.743663	0.773189
esu_F_DN33053_c0_g3_i1.p1	ENSU_05589	P-not P	Welch Two Sample t-test	two.sided	-0.36031	0.440842	0.54069	PS-not PS	Welch Two Sample t-test	two.sided	-0.56761	0.111106	0.168922	S-not S	Welch Two Sample t-test	two.sided	0.927913	0.005445	0.008207
esu_F_DN37148_c2_g1_i1.p1	ENSU_00494	P-not P	Welch Two Sample t-test	two.sided	2.06131	0.016578	0.033781	PS-not PS	Welch Two Sample t-test	two.sided	3.34263	0.000122	0.000422	S-not S	Welch Two Sample t-test	two.sided	-5.40394	0.000483	0.000827
esu_F_DN35446_c3_g2_i1.p1	ENSU_04386	P-not P	Welch Two Sample t-test	two.sided	0.575125	0.102038	0.16216	PS-not PS	Welch Two Sample t-test	two.sided	-2.45102	1.85e-05	7.95e-05	S-not S	Welch Two Sample t-test	two.sided	1.87589	1.27e-07	3.48e-07
esu_pupa_NODE_2853_length_2923_cov_15.784912_g2127_i0.p1	ENSU_05591	P-not P	Welch Two Sample t-test	two.sided	1.70461	0.05308	0.093879	PS-not PS	Welch Two Sample t-test	two.sided	0.435366	0.716442	0.785133	S-not S	Welch Two Sample t-test	two.sided	-2.13997	0.082862	0.106234
esu_pupa_NODE_6315_length_1794_cov_7.728065_g4956_i0.p1	ENSU_00054	P-not P	Welch Two Sample t-test	two.sided	-0.44957	0.345584	0.445174	PS-not PS	Welch Two Sample t-test	two.sided	1.17775	0.015355	0.030544	S-not S	Welch Two Sample t-test	two.sided	-0.72818	0.403965	0.453315
esu_M_DN53966_c7_g1_i15.p1	ENSU_03063	P-not P	Welch Two Sample t-test	two.sided	1.60507	0.221632	0.309474	PS-not PS	Welch Two Sample t-test	two.sided	1.6055	0.221077	0.304578	S-not S	Welch Two Sample t-test	two.sided	-3.21057	0.034381	0.04678
esu_F_DN28196_c0_g1_i1.p1	ENSU_03065	P-not P	Welch Two Sample t-test	two.sided	1.62768	0.339441	0.438872	PS-not PS	Welch Two Sample t-test	two.sided	1.73959	0.311731	0.403045	S-not S	Welch Two Sample t-test	two.sided	-3.36727	0.036662	0.049652
esu_F_DN31268_c0_g2_i1.p1	ENSU_03066	P-not P	Welch Two Sample t-test	two.sided	2.47581	0.166185	0.24471	PS-not PS	Welch Two Sample t-test	two.sided	-1.10708	0.562903	0.647827	S-not S	Welch Two Sample t-test	two.sided	-1.36873	0.45368	0.502831
esu_pupa_NODE_156_length_8280_cov_25.227732_g114_i1.p1	ENSU_02082	P-not P	Welch Two Sample t-test	two.sided	4.52198	0.004545	0.011022	PS-not PS	Welch Two Sample t-test	two.sided	-1.59312	0.412422	0.506542	S-not S	Welch Two Sample t-test	two.sided	-2.92886	0.136715	0.16815
esu_pupa_NODE_4490_length_2243_cov_4.758525_g3463_i0.p1	ENSU_01575	P-not P	Welch Two Sample t-test	two.sided	9.70846	8.44e-11	1.68e-09	PS-not PS	Welch Two Sample t-test	two.sided	3.03276	0.056451	0.094687	S-not S	Welch Two Sample t-test	two.sided	-12.7412	4.62e-21	6.73e-20
esu_F_DN36342_c3_g3_i1.p1	ENSU_04388	P-not P	Welch Two Sample t-test	two.sided	3.49309	0.012225	0.026045	PS-not PS	Welch Two Sample t-test	two.sided	6.11812	1.52e-06	1.01e-05	S-not S	Welch Two Sample t-test	two.sided	-9.61122	8.44e-08	2.36e-07
esu_F_DN24905_c0_g1_i1.p1	ENSU_05592	P-not P	Welch Two Sample t-test	two.sided	1.09128	0.417204	0.516938	PS-not PS	Welch Two Sample t-test	two.sided	-0.14462	0.92099	0.945511	S-not S	Welch Two Sample t-test	two.sided	-0.94666	0.504174	0.553404
esu_F_DN35137_c5_g2_i1.p1	ENSU_02664	P-not P	Welch Two Sample t-test	two.sided	0.82518	0.003121	0.008006	PS-not PS	Welch Two Sample t-test	two.sided	1.34041	2.03e-06	1.26e-05	S-not S	Welch Two Sample t-test	two.sided	-2.16559	1.25e-06	2.98e-06
esu_F_DN33511_c0_g1_i1.p1	ENSU_06357	P-not P	Welch Two Sample t-test	two.sided	1.12379	0.559357	0.657109	PS-not PS	Welch Two Sample t-test	two.sided	-0.24173	0.897896	0.927724	S-not S	Welch Two Sample t-test	two.sided	-0.88206	0.647283	0.68475
esu_F_DN30958_c0_g1_i1.p1	ENSU_04391	P-not P	Welch Two Sample t-test	two.sided	-2.12117	0.013009	0.02745	PS-not PS	Welch Two Sample t-test	two.sided	2.2735	3.41e-06	1.97e-05	S-not S	Welch Two Sample t-test	two.sided	-0.15233	0.761888	0.789332
esu_pupa_NODE_6946_length_1676_cov_6.321896_g5492_i0.p1	ENSU_02666	P-not P	Welch Two Sample t-test	two.sided	0.215254	0.736955	0.8056	PS-not PS	Welch Two Sample t-test	two.sided	0.797955	0.419225	0.512828	S-not S	Welch Two Sample t-test	two.sided	-1.01321	0.283362	0.330778
esu_pupa_NODE_3324_length_2679_cov_168.714121_g2507_i0.p1	ENSU_03949	P-not P	Welch Two Sample t-test	two.sided	2.97213	0.000932	0.002714	PS-not PS	Welch Two Sample t-test	two.sided	-5.40467	0.000976	0.002714	S-not S	Welch Two Sample t-test	two.sided	2.43255	0.006833	0.010203
esu_pupa_NODE_10007_length_1281_cov_193.745033_g8193_i0.p1	ENSU_07945	P-not P	Welch Two Sample t-test	two.sided	12.1268	5.38e-16	4.61e-14	PS-not PS	Welch Two Sample t-test	two.sided	-2.75917	0.168452	0.241561	S-not S	Welch Two Sample t-test	two.sided	-9.36767	3.68e-09	1.24e-08
esu_F_DN36756_c0_g1_i2.p1	ENSU_02313	P-not P	Welch Two Sample t-test	two.sided	-1.46772	5.47e-07	4.14e-06	PS-not PS	Welch Two Sample t-test	two.sided	-1.16403	6.8e-05	0.000253	S-not S	Welch Two Sample t-test	two.sided	2.63175	1.35e-31	7.2e-30
esu_F_DN32988_c0_g2_i2.p1	ENSU_04948	P-not P	Welch Two Sample t-test	two.sided	4.79392	1.49e-05	6.74e-05	PS-not PS	Welch Two Sample t-test	two.sided	2.44989	0.068886	0.112901	S-not S	Welch Two Sample t-test	two.sided	-7.2438	7.75e-06	1.62e-05
esu_F_DN31087_c0_g1_i1.p1	ENSU_05593	P-not P	Welch Two Sample t-test	two.sided	3.89341	0.028272	0.054093	PS-not PS	Welch Two Sample t-test	two.sided	7.91313	1.12e-06	7.71e-06	S-not S	Welch Two Sample t-test	two.sided	-11.8065	1.15e-06	2.75e-06
esu_M_DN48351_c0_g2_i2.p1	ENSU_04949	P-not P	Welch Two Sample t-test	two.sided	-3.49254	0.089501	0.145128	PS-not PS	Welch Two Sample t-test	two.sided	7.63689	1.1e-05	5e-05	S-not S	Welch Two Sample t-test	two.sided	-4.14435	0.051786	0.068728
esu_M_DN53467_c10_g1_i4.p1	ENSU_02333	P-not P	Welch Two Sample t-test	two.sided	3.37055	2.47e-07	2e-06	PS-not PS	Welch Two Sample t-test	two.sided	0.489866	0.445534	0.536138	S-not S	Welch Two Sample t-test	two.sided	-3.86042	0.000564	0.000957
esu_F_DN32845_c0_g1_i3.p1	ENSU_06998	P-not P	Welch Two Sample t-test	two.sided	-0.16571	0.512187	0.611939	PS-not PS	Welch Two Sample t-test	two.sided	1.99909	8.55e-19	2e-16	S-not S	Welch Two Sample t-test	two.sided	-1.83338	4.77e-15	3.45e-14
esu_F_DN37320_c8_g1_i1.p1	ENSU_05595	P-not P	Welch Two Sample t-test	two.sided	4.45034	0.002737	0.007114	PS-not PS	Welch Two Sample t-test	two.sided	7.44429	8.26e-07	5.82e-06	S-not S	Welch Two Sample t-test	two.sided	-11.8946	5.1e-07	1.28e-06
esu_F_DN34278_c0_g1_i1.p1	ENSU_02612	P-not P	Welch Two Sample t-test	two.sided	-3.60974	0.018145	0.036383	PS-not PS	Welch Two Sample t-test	two.sided	-0.07169	0.957634	0.970355	S-not S	Welch Two Sample t-test	two.sided	3.68143	0.000354	0.000616
esu_F_DN36975_c3_g1_i1.p1	ENSU_05596	P-not P	Welch Two Sample t-test	two.sided	-3.54688	0.158192	0.234712	PS-not PS	Welch Two Sample t-test	two.sided	-5.37115	0.021049	0.040229	S-not S	Welch Two Sample t-test	two.sided	8.91802	2.96e-07	7.61e-07
esu_M_DN56048_c2_g1_i4.p1	ENSU_04938	P-not P	Welch Two Sample t-test	two.sided	6.89206	1.98e-05	8.73e-05	PS-not PS	Welch Two Sample t-test	two.sided	3.50363	0.068723	0.112686	S-not S	Welch Two Sample t-test	two.sided	-10.3957	4.36e-06	9.57e-06
esu_F_DN35813_c3_g2_i1.p1	ENSU_00986	P-not P	Welch Two Sample t-test	two.sided	-0.70096	0.008506	0.019	PS-not PS	Welch Two Sample t-test	two.sided	1.34457	8.8e-08	8.06e-07	S-not S	Welch Two Sample t-test	two.sided	-0.6436	0.007049	0.010499
esu_pupa_NODE_619_length_5624_cov_51.982526_g440_i0.p1	ENSU_04392	P-not P	Welch Two Sample t-test	two.sided	12.0509	7.19e-13	2.63e-11	PS-not PS	Welch Two Sample t-test	two.sided	-0.0237	0.99138	0.994062	S-not S	Welch Two Sample t-test	two.sided	-12.0272	3.09e-12	1.6e-11
esu_F_DN36179_c2_g1_i1.p1	ENSU_05598	P-not P	Welch Two Sample t-test	two.sided	-0.61714	0.003411	0.008623	PS-not PS	Welch Two Sample t-test	two.sided	1.12278	1.37e-06	9.27e-06	S-not S	Welch Two Sample t-test	two.sided	-0.50565	0.015254	0.021874
esu_F_DN37384_c3_g1_i1.p1	ENSU_06999	P-not P	Welch Two Sample t-test	two.sided	0.170614	0.913546	0.935018	PS-not PS	Welch Two Sample t-test	two.sided	3.89393	0.004059	0.00947	S-not S	Welch Two Sample t-test	two.sided	-4.06454	0.018495	0.026275
esu_F_DN37150_c2_g3_i1.p1	ENSU_04950	P-not P	Welch Two Sample t-test	two.sided	-2.98914	0.024227	0.046968	PS-not PS	Welch Two Sample t-test	two.sided	-2.6725	0.036802	0.065387	S-not S	Welch Two Sample t-test	two.sided	5.66164	4.34e-09	1.45e-08
esu_F_DN37081_c7_g1_i1.p1	ENSU_00645	P-not P	Welch Two Sample t-test	two.sided	0.229924	0.260693	0.353466	PS-not PS	Welch Two Sample t-test	two.sided	1.20929	1.14e-09	1.65e-08	S-not S	Welch Two Sample t-test	two.sided	-1.43921	8.77e-08	2.44e-07
esu_F_DN32760_c0_g1_i1.p1	ENSU_08134	P-not P	Welch Two Sample t-test	two.sided	-1.19329	2.85e-06	1.7e-05	PS-not PS	Welch Two Sample t-test	two.sided	1.10156	4.12e-05	0.000162	S-not S	Welch Two Sample t-test	two.sided	0.091727	0.767597	0.794542
esu_F_DN35649_c6_g1_i1.p1	ENSU_01259	P-not P	Welch Two Sample t-test	two.sided	3.03088	0.061555	0.106141	PS-not PS	Welch Two Sample t-test	two.sided	3.65706	0.027005	0.050085	S-not S	Welch Two Sample t-test	two.sided	-6.68794	0.000117	0.000215
esu_M_DN51802_c0_g1_i1.p1	ENSU_01062	P-not P	Welch Two Sample t-test	two.sided	-9.38815	2.1e-05	9.16e-05	PS-not PS	Welch Two Sample t-test	two.sided	4.41356	0.001294	0.003444	S-not S	Welch Two Sample t-test	two.sided	4.97459	0.000172	0.000311
esu_F_DN35472_c7_g7_i2.p1	ENSU_02463	P-not P	Welch Two Sample t-test	two.sided	1.67004	0.188577	0.27053	PS-not PS	Welch Two Sample t-test	two.sided	0.968943	0.441227	0.532233	S-not S	Welch Two Sample t-test	two.sided	-2.63899	0.298396	0.346598
esu_F_DN37128_c3_g5_i1.p1	ENSU_07000	P-not P	Welch Two Sample t-test	two.sided	0.108904	0.714513	0.787941	PS-not PS	Welch Two Sample t-test	two.sided	1.90178	1.36e-10	2.38e-09	S-not S	Welch Two Sample t-test	two.sided	-2.01069	1.05e-05	2.16e-05
esu_pupa_NODE_6718_length_1713_cov_49.994512_g5294_i0.p1	ENSU_01658	P-not P	Welch Two Sample t-test	two.sided	9.47237	2.65e-10	4.76e-09	PS-not PS	Welch Two Sample t-test	two.sided	3.36766	0.033608	0.060385	S-not S	Welch Two Sample t-test	two.sided	-12.84	7.37e-22	1.19e-20
esu_F_DN36662_c5_g1_i11.p1	ENSU_00878	P-not P	Welch Two Sample t-test	two.sided	1.3849	1.55e-05	6.99e-05	PS-not PS	Welch Two Sample t-test	two.sided	-0.23398	0.486515	0.577335	S-not S	Welch Two Sample t-test	two.sided	-1.15091	0.029459	0.040427
esu_F_DN34757_c0_g1_i1.p1	ENSU_02324	P-not P	Welch Two Sample t-test	two.sided	-0.66781	0.308758	0.405628	PS-not PS	Welch Two Sample t-test	two.sided	-1.82456	0.139904	0.206011	S-not S	Welch Two Sample t-test	two.sided	2.49237	0.000192	0.000344
esu_M_DN53339_c4_g2_i1.p1	ENSU_07596	P-not P	Welch Two Sample t-test	two.sided	0.345004	0.884167	0.915204	PS-not PS	Welch Two Sample t-test	two.sided	9.94802	3.03e-05	0.000124	S-not S	Welch Two Sample t-test	two.sided	-10.293	1.37e-08	4.31e-08
esu_F_DN35081_c6_g1_i13.p1	ENSU_01166	P-not P	Welch Two Sample t-test	two.sided	3.82629	0.000921	0.002692	PS-not PS	Welch Two Sample t-test	two.sided	2.41044	0.040531	0.071254	S-not S	Welch Two Sample t-test	two.sided	-6.23673	0.002265	0.003579
esu_pupa_NODE_62526_length_363_cov_0.996552_g59999_i0.p1	ENSU_08281	P-not P	Welch Two Sample t-test	two.sided	-0.84281	0.605527	0.698027	PS-not PS	Welch Two Sample t-test	two.sided	0.672785	0.65428	0.730305	S-not S	Welch Two Sample t-test	two.sided	0.170029	0.909432	0.921355
esu_M_DN53306_c2_g2_i1.p1	ENSU_05599	P-not P	Welch Two Sample t-test	two.sided	0.724726	7.35e-09	9.17e-08	PS-not PS	Welch Two Sample t-test	two.sided	0.121312	0.425647	0.518789	S-not S	Welch Two Sample t-test	two.sided	-0.84604	1.26e-11	5.89e-11
esu_F_DN35367_c2_g3_i4.p1	ENSU_01946	P-not P	Welch Two Sample t-test	two.sided	4.61596	0.001109	0.003154	PS-not PS	Welch Two Sample t-test	two.sided	5.9587	2.89e-05	0.000119	S-not S	Welch Two Sample t-test	two.sided	-10.5747	3.28e-17	2.95e-16
esu_F_DN37582_c7_g1_i1.p1	ENSU_01839	P-not P	Welch Two Sample t-test	two.sided	1.13833	3.86e-06	2.25e-05	PS-not PS	Welch Two Sample t-test	two.sided	1.00402	5.06e-05	0.000195	S-not S	Welch Two Sample t-test	two.sided	-2.14235	1.27e-11	5.94e-11
esu_F_DN36241_c5_g1_i1.p1	ENSU_04393	P-not P	Welch Two Sample t-test	two.sided	-0.31719	0.775157	0.836406	PS-not PS	Welch Two Sample t-test	two.sided	-3.85531	0.012714	0.025834	S-not S	Welch Two Sample t-test	two.sided	4.1725	2.02e-05	4.02e-05
esu_F_DN44263_c0_g1_i1.p1	ENSU_05600	P-not P	Welch Two Sample t-test	two.sided	3.91145	0.042147	0.076589	PS-not PS	Welch Two Sample t-test	two.sided	2.00756	0.281619	0.370947	S-not S	Welch Two Sample t-test	two.sided	-5.91901	6.62e-05	0.000126
esu_F_DN35936_c8_g5_i4.p1	ENSU_05601	P-not P	Welch Two Sample t-test	two.sided	2.90673	0.006891	0.015774	PS-not PS	Welch Two Sample t-test	two.sided	-1.37304	0.430916	0.523575	S-not S	Welch Two Sample t-test	two.sided	-1.53369	0.324395	0.373703
esu_F_DN35064_c3_g3_i2.p1	ENSU_01408	P-not P	Welch Two Sample t-test	two.sided	1.52217	6.01e-16	5.02e-14	PS-not PS	Welch Two Sample t-test	two.sided	-0.14061	0.498729	0.589519	S-not S	Welch Two Sample t-test	two.sided	-1.38156	2.93e-09	1e-08
esu_F_DN36617_c12_g2_i8.p1	ENSU_02466	P-not P	Welch Two Sample t-test	two.sided	-5.09237	0.069829	0.118372	PS-not PS	Welch Two Sample t-test	two.sided	3.24739	0.022381	0.042428	S-not S	Welch Two Sample t-test	two.sided	1.84499	0.191474	0.230334
esu_M_DN54898_c4_g2_i18.p1	ENSU_01512	P-not P	Welch Two Sample t-test	two.sided	4.7461	0.000564	0.00176	PS-not PS	Welch Two Sample t-test	two.sided	4.90417	0.003336	0.007957	S-not S	Welch Two Sample t-test	two.sided	-9.65027	9.77e-15	6.8e-14
esu_F_DN32140_c0_g1_i1.p1	ENSU_06360	P-not P	Welch Two Sample t-test	two.sided	-1.59247	0.009204	0.020352	PS-not PS	Welch Two Sample t-test	two.sided	-0.97721	0.060378	0.100483	S-not S	Welch Two Sample t-test	two.sided	2.56968	0.000103	0.000191
esu_F_DN35391_c4_g11_i1.p1	ENSU_03592	P-not P	Welch Two Sample t-test	two.sided	9.349	1.27e-09	1.95e-08	PS-not PS	Welch Two Sample t-test	two.sided	3.34354	0.043532	0.075883	S-not S	Welch Two Sample t-test	two.sided	-12.6925	6.84e-15	4.83e-14
esu_F_DN35781_c12_g1_i3.p1	ENSU_02669	P-not P	Welch Two Sample t-test	two.sided	2.99156	0.131061	0.200564	PS-not PS	Welch Two Sample t-test	two.sided	1.13994	0.576251	0.660159	S-not S	Welch Two Sample t-test	two.sided	-4.1315	0.025798	0.035752
esu_M_DN53257_c3_g4_i1.p1	ENSU_00720	P-not P	Welch Two Sample t-test	two.sided	3.13301	0.125722	0.194032	PS-not PS	Welch Two Sample t-test	two.sided	3.49748	0.094931	0.147657	S-not S	Welch Two Sample t-test	two.sided	-6.63048	4.26e-06	9.44e-06
esu_F_DN35257_c6_g1_i2.p1	ENSU_03950	P-not P	Welch Two Sample t-test	two.sided	-3.00697	0.000218	0.000746	PS-not PS	Welch Two Sample t-test	two.sided	-2.15132	0.096665	0.14969	S-not S	Welch Two Sample t-test	two.sided	5.15829	2.53e-10	9.57e-10
esu_F_DN35500_c10_g3_i1.p1	ENSU_06361	P-not P	Welch Two Sample t-test	two.sided	2.53738	0.159702	0.236454	PS-not PS	Welch Two Sample t-test	two.sided	1.86619	0.280572	0.369845	S-not S	Welch Two Sample t-test	two.sided	-4.40357	0.001596	0.002576
esu_F_DN35219_c3_g1_i1.p1	ENSU_05603	P-not P	Welch Two Sample t-test	two.sided	0.093174	0.338065	0.437415	PS-not PS	Welch Two Sample t-test	two.sided	0.541538	3.15e-08	3.25e-07	S-not S	Welch Two Sample t-test	two.sided	-0.63471	9.05e-11	3.73e-10
esu_pupa_NODE_96_length_9109_cov_22.463701_g10_i1.p1	ENSU_03500	P-not P	Welch Two Sample t-test	two.sided	1.46502	0.185704	0.266954	PS-not PS	Welch Two Sample t-test	two.sided	0.48835	0.652134	0.728771	S-not S	Welch Two Sample t-test	two.sided	-1.95337	0.227028	0.269773
esu_M_DN52607_c0_g1_i2.p1	ENSU_05604	P-not P	Welch Two Sample t-test	two.sided	-0.6373	0.078323	0.130121	PS-not PS	Welch Two Sample t-test	two.sided	-0.68854	0.024985	0.046834	S-not S	Welch Two Sample t-test	two.sided	1.32584	5.84e-07	1.45e-06
esu_F_DN35768_c7_g1_i3.p1	ENSU_07597	P-not P	Welch Two Sample t-test	two.sided	9.83285	1.57e-14	9.17e-13	PS-not PS	Welch Two Sample t-test	two.sided	-3.27381	0.058467	0.097649	S-not S	Welch Two Sample t-test	two.sided	-6.55904	7.36e-06	1.54e-05
esu_F_DN42160_c0_g1_i1.p1	ENSU_06363	P-not P	Welch Two Sample t-test	two.sided	1.15128	0.09347	0.150176	PS-not PS	Welch Two Sample t-test	two.sided	0.15645	0.886816	0.920662	S-not S	Welch Two Sample t-test	two.sided	-1.30773	0.207989	0.248835
esu_M_DN52558_c2_g1_i2.p1	ENSU_07331	P-not P	Welch Two Sample t-test	two.sided	0.324944	0.886859	0.916908	PS-not PS	Welch Two Sample t-test	two.sided	-2.76506	0.202721	0.281721	S-not S	Welch Two Sample t-test	two.sided	2.44012	0.33045	0.379806
esu_F_DN37833_c5_g1_i4.p1	ENSU_01947	P-not P	Welch Two Sample t-test	two.sided	6.8929	0.003483	0.008762	PS-not PS	Welch Two Sample t-test	two.sided	2.5289	0.33184	0.423274	S-not S	Welch Two Sample t-test	two.sided	-9.4218	0.000142	0.000259
esu_F_DN36137_c4_g1_i7.p1	ENSU_00319	P-not P	Welch Two Sample t-test	two.sided	1.84124	0.275537	0.370019	PS-not PS	Welch Two Sample t-test	two.sided	2.33103	0.187592	0.263937	S-not S	Welch Two Sample t-test	two.sided	-4.17227	0.002916	0.004542
esu_F_DN36994_c5_g1_i3.p1	ENSU_07002	P-not P	Welch Two Sample t-test	two.sided	-0.27034	0.147377	0.221571	PS-not PS	Welch Two Sample t-test	two.sided	1.23835	5.74e-09	7.25e-08	S-not S	Welch Two Sample t-test	two.sided	-0.96801	3.78e-08	1.13e-07
esu_M_DN52054_c1_g2_i2.p1	ENSU_07003	P-not P	Welch Two Sample t-test	two.sided	-1.20955	0.35877	0.458457	PS-not PS	Welch Two Sample t-test	two.sided	5.13741	4.04e-07	3.07e-06	S-not S	Welch Two Sample t-test	two.sided	-3.92786	0.009314	0.013686
esu_F_DN36837_c2_g1_i17.p1	ENSU_00826	P-not P	Welch Two Sample t-test	two.sided	2.99118	0.002492	0.006555	PS-not PS	Welch Two Sample t-test	two.sided	3.73941	0.000171	0.000572	S-not S	Welch Two Sample t-test	two.sided	-6.73059	4.61e-05	8.87e-05
esu_pupa_NODE_5840_length_1895_cov_13.539517_g4560_i0.p1	ENSU_01952	P-not P	Welch Two Sample t-test	two.sided	0.135949	0.645839	0.731048	PS-not PS	Welch Two Sample t-test	two.sided	1.2347	2.01e-06	1.25e-05	S-not S	Welch Two Sample t-test	two.sided	-1.37065	0.000165	0.000299
esu_F_DN35466_c3_g1_i2.p1	ENSU_07004	P-not P	Welch Two Sample t-test	two.sided	0.742181	0.003517	0.008822	PS-not PS	Welch Two Sample t-test	two.sided	1.30184	2.25e-07	1.86e-06	S-not S	Welch Two Sample t-test	two.sided	-2.04403	8.54e-09	2.75e-08
esu_F_DN32850_c0_g1_i1.p1	ENSU_08555	P-not P	Welch Two Sample t-test	two.sided	0.09019	0.972863	0.980688	PS-not PS	Welch Two Sample t-test	two.sided	0.723995	0.790282	0.846231	S-not S	Welch Two Sample t-test	two.sided	-0.81418	0.749828	0.778446
esu_F_DN31672_c0_g2_i1.p1	ENSU_07005	P-not P	Welch Two Sample t-test	two.sided	3.80759	0.013496	0.028291	PS-not PS	Welch Two Sample t-test	two.sided	7.48445	2e-07	1.69e-06	S-not S	Welch Two Sample t-test	two.sided	-11.292	8.97e-09	2.88e-08
esu_F_DN34817_c0_g2_i1.p1	ENSU_03068	P-not P	Welch Two Sample t-test	two.sided	4.34481	0.010095	0.022084	PS-not PS	Welch Two Sample t-test	two.sided	-6.26175	1.18e-05	5.31e-05	S-not S	Welch Two Sample t-test	two.sided	1.91694	0.299281	0.347396
esu_F_DN34031_c0_g1_i1.p1	ENSU_06365	P-not P	Welch Two Sample t-test	two.sided	-1.93434	0.000267	0.000892	PS-not PS	Welch Two Sample t-test	two.sided	-2.119	1.11e-05	5.05e-05	S-not S	Welch Two Sample t-test	two.sided	4.05335	7.58e-24	1.64e-22
esu_F_DN33710_c0_g1_i1.p1	ENSU_07946	P-not P	Welch Two Sample t-test	two.sided	-0.60297	0.805978	0.857803	PS-not PS	Welch Two Sample t-test	two.sided	0.753574	0.772377	0.830099	S-not S	Welch Two Sample t-test	two.sided	-0.1506	0.952064	0.957521
esu_M_DN55654_c0_g1_i3.p1	ENSU_01841	P-not P	Welch Two Sample t-test	two.sided	4.26659	6.95e-05	0.000267	PS-not PS	Welch Two Sample t-test	two.sided	3.57405	0.002657	0.006501	S-not S	Welch Two Sample t-test	two.sided	-7.84064	1.75e-06	4.08e-06
esu_F_DN34781_c2_g1_i1.p1	ENSU_05608	P-not P	Welch Two Sample t-test	two.sided	6.95648	1.39e-07	1.23e-06	PS-not PS	Welch Two Sample t-test	two.sided	1.05649	0.536765	0.625127	S-not S	Welch Two Sample t-test	two.sided	-8.01297	1.86e-06	4.31e-06
esu_F_DN4165_c0_g1_i1.p1	ENSU_06366	P-not P	Welch Two Sample t-test	two.sided	0.265583	0.434512	0.53386	PS-not PS	Welch Two Sample t-test	two.sided	2.47245	1.22e-13	6.14e-12	S-not S	Welch Two Sample t-test	two.sided	-2.73803	7.59e-13	4.18e-12
esu_F_DN36569_c4_g1_i3.p2	ENSU_03594	P-not P	Welch Two Sample t-test	two.sided	5.54852	0.000329	0.001079	PS-not PS	Welch Two Sample t-test	two.sided	-0.56979	0.717041	0.785544	S-not S	Welch Two Sample t-test	two.sided	-4.97873	0.004873	0.007415
esu_F_DN36114_c10_g1_i15.p1	ENSU_02670	P-not P	Welch Two Sample t-test	two.sided	-1.47079	6.12e-09	7.89e-08	PS-not PS	Welch Two Sample t-test	two.sided	0.345487	0.231589	0.316205	S-not S	Welch Two Sample t-test	two.sided	1.1253	1.03e-06	2.48e-06
esu_pupa_NODE_2883_length_2910_cov_41.943602_g2153_i0.p1	ENSU_04258	P-not P	Welch Two Sample t-test	two.sided	0.865128	0.096689	0.15464	PS-not PS	Welch Two Sample t-test	two.sided	0.286434	0.555002	0.640298	S-not S	Welch Two Sample t-test	two.sided	-1.15156	0.006326	0.009479
esu_F_DN37561_c4_g1_i1.p1	ENSU_04394	P-not P	Welch Two Sample t-test	two.sided	-3.28186	5.11e-08	5.13e-07	PS-not PS	Welch Two Sample t-test	two.sided	-2.00716	0.001265	0.003373	S-not S	Welch Two Sample t-test	two.sided	5.28902	1.7e-29	7.01e-28
esu_M_DN52881_c1_g2_i2.p1	ENSU_03311	P-not P	Welch Two Sample t-test	two.sided	6.72454	2.28e-07	1.89e-06	PS-not PS	Welch Two Sample t-test	two.sided	2.95146	0.050812	0.086682	S-not S	Welch Two Sample t-test	two.sided	-9.67599	3.91e-12	1.99e-11
esu_pupa_NODE_17717_length_825_cov_214.562500_g15398_i0.p1	ENSU_05610	P-not P	Welch Two Sample t-test	two.sided	-0.98593	0.375114	0.474504	PS-not PS	Welch Two Sample t-test	two.sided	-0.27991	0.65434	0.730305	S-not S	Welch Two Sample t-test	two.sided	1.26583	0.04209	0.056587
esu_pupa_NODE_10631_length_1221_cov_149.059233_g4692_i1.p2	ENSU_07948	P-not P	Welch Two Sample t-test	two.sided	-0.30996	0.036585	0.067816	PS-not PS	Welch Two Sample t-test	two.sided	0.320916	0.013044	0.026458	S-not S	Welch Two Sample t-test	two.sided	-0.01096	0.945009	0.952337
esu_F_DN35605_c5_g1_i12.p2	ENSU_04954	P-not P	Welch Two Sample t-test	two.sided	0.171046	0.900868	0.926207	PS-not PS	Welch Two Sample t-test	two.sided	-0.78623	0.555693	0.64056	S-not S	Welch Two Sample t-test	two.sided	0.615188	0.660146	0.697097
esu_M_DN53353_c6_g3_i2.p1	ENSU_01412	P-not P	Welch Two Sample t-test	two.sided	3.5351	2.85e-05	0.000121	PS-not PS	Welch Two Sample t-test	two.sided	1.77427	0.033064	0.059651	S-not S	Welch Two Sample t-test	two.sided	-5.30937	0.00033	0.000578
esu_F_DN36375_c9_g1_i1.p2	ENSU_03313	P-not P	Welch Two Sample t-test	two.sided	-0.4545	0.026919	0.05173	PS-not PS	Welch Two Sample t-test	two.sided	-0.33361	0.063191	0.104742	S-not S	Welch Two Sample t-test	two.sided	0.788109	0.003315	0.005131
esu_M_DN35528_c0_g2_i1.p1	ENSU_05611	P-not P	Welch Two Sample t-test	two.sided	3.03991	0.089331	0.14492	PS-not PS	Welch Two Sample t-test	two.sided	-1.64803	0.337088	0.429099	S-not S	Welch Two Sample t-test	two.sided	-1.39188	0.428332	0.477755
esu_F_DN36773_c9_g2_i11.p2	ENSU_00276	P-not P	Welch Two Sample t-test	two.sided	-1.36022	2.36e-05	0.000102	PS-not PS	Welch Two Sample t-test	two.sided	-0.85436	0.002489	0.006149	S-not S	Welch Two Sample t-test	two.sided	2.21458	5.45e-19	6.07e-18
esu_F_DN31084_c0_g1_i1.p1	ENSU_08559	P-not P	Welch Two Sample t-test	two.sided	0.457813	0.856555	0.894039	PS-not PS	Welch Two Sample t-test	two.sided	0.258234	0.918084	0.943079	S-not S	Welch Two Sample t-test	two.sided	-0.71605	0.765828	0.792945
esu_M_DN54557_c7_g2_i1.p1	ENSU_08560	P-not P	Welch Two Sample t-test	two.sided	-0.04934	0.901455	0.926268	PS-not PS	Welch Two Sample t-test	two.sided	-0.12325	0.76931	0.828325	S-not S	Welch Two Sample t-test	two.sided	0.172588	0.588921	0.632545
esu_M_DN55054_c5_g2_i3.p1	ENSU_03596	NA	NA	NA	NA	NA	NA	NA	NA	NA	NA	NA	NA	NA	NA	NA	NA	NA	NA
esu_F_DN32945_c0_g1_i2.p1	ENSU_03954	P-not P	Welch Two Sample t-test	two.sided	0.38966	0.579307	0.675569	PS-not PS	Welch Two Sample t-test	two.sided	2.77199	5.3e-05	0.000203	S-not S	Welch Two Sample t-test	two.sided	-3.16165	0.010565	0.015402
esu_F_DN34164_c0_g1_i2.p1	ENSU_03598	P-not P	Welch Two Sample t-test	two.sided	2.37977	2.12e-14	1.16e-12	PS-not PS	Welch Two Sample t-test	two.sided	0.204163	0.542122	0.629902	S-not S	Welch Two Sample t-test	two.sided	-2.58394	1.49e-16	1.25e-15
esu_F_DN31170_c0_g1_i1.p1	ENSU_05614	P-not P	Welch Two Sample t-test	two.sided	-3.8804	0.048535	0.086628	PS-not PS	Welch Two Sample t-test	two.sided	-6.5562	0.001134	0.003091	S-not S	Welch Two Sample t-test	two.sided	10.4366	1.68e-11	7.65e-11
esu_pupa_NODE_4221_length_2330_cov_139.085955_g3238_i0.p1	ENSU_00988	P-not P	Welch Two Sample t-test	two.sided	1.67817	0.034382	0.064421	PS-not PS	Welch Two Sample t-test	two.sided	-2.96929	0.016576	0.032512	S-not S	Welch Two Sample t-test	two.sided	1.29112	0.076187	0.098588
esu_F_DN37134_c3_g1_i1.p1	ENSU_07771	P-not P	Welch Two Sample t-test	two.sided	4.77424	0.003091	0.007935	PS-not PS	Welch Two Sample t-test	two.sided	-0.68597	0.644984	0.724008	S-not S	Welch Two Sample t-test	two.sided	-4.08827	0.001767	0.002838
esu_F_DN36560_c13_g1_i1.p1	ENSU_03955	P-not P	Welch Two Sample t-test	two.sided	6.67988	2.44e-07	1.99e-06	PS-not PS	Welch Two Sample t-test	two.sided	2.75367	0.087942	0.13801	S-not S	Welch Two Sample t-test	two.sided	-9.43355	3.19e-10	1.19e-09
esu_M_DN56037_c3_g3_i3.p1	ENSU_00345	P-not P	Welch Two Sample t-test	two.sided	2.29574	0.010044	0.022015	PS-not PS	Welch Two Sample t-test	two.sided	1.12739	0.290864	0.380836	S-not S	Welch Two Sample t-test	two.sided	-3.42313	0.034436	0.046835
esu_F_DN36923_c1_g1_i1.p1	ENSU_04958	P-not P	Welch Two Sample t-test	two.sided	0.337726	0.289862	0.38627	PS-not PS	Welch Two Sample t-test	two.sided	2.24169	2.49e-13	1.15e-11	S-not S	Welch Two Sample t-test	two.sided	-2.57942	4.47e-18	4.49e-17
esu_F_DN34996_c0_g2_i1.p1	ENSU_06369	P-not P	Welch Two Sample t-test	two.sided	-0.27739	0.209918	0.295231	PS-not PS	Welch Two Sample t-test	two.sided	0.176883	0.474764	0.56492	S-not S	Welch Two Sample t-test	two.sided	0.100506	0.707897	0.742783
esu_F_DN36768_c2_g2_i1.p1	ENSU_03599	P-not P	Welch Two Sample t-test	two.sided	3.59653	3.79e-10	6.58e-09	PS-not PS	Welch Two Sample t-test	two.sided	1.40703	0.014641	0.02929	S-not S	Welch Two Sample t-test	two.sided	-5.00356	1.08e-17	1.03e-16
esu_F_DN36160_c6_g2_i3.p1	ENSU_00882	P-not P	Welch Two Sample t-test	two.sided	-0.22562	0.649867	0.734186	PS-not PS	Welch Two Sample t-test	two.sided	-1.28108	0.159604	0.230378	S-not S	Welch Two Sample t-test	two.sided	1.5067	0.002486	0.003899
esu_F_DN36468_c7_g6_i1.p1	ENSU_02471	P-not P	Welch Two Sample t-test	two.sided	1.0138	0.05999	0.103952	PS-not PS	Welch Two Sample t-test	two.sided	-0.27773	0.774768	0.832413	S-not S	Welch Two Sample t-test	two.sided	-0.73607	0.225387	0.268005
esu_F_DN35246_c7_g2_i1.p1	ENSU_01260	P-not P	Welch Two Sample t-test	two.sided	-5.70462	8.29e-05	0.000314	PS-not PS	Welch Two Sample t-test	two.sided	-1.14125	0.236911	0.322342	S-not S	Welch Two Sample t-test	two.sided	6.84586	4.4e-13	2.48e-12
esu_F_DN34634_c0_g1_i1.p1	ENSU_01514	P-not P	Welch Two Sample t-test	two.sided	-1.31264	8.17e-08	7.73e-07	PS-not PS	Welch Two Sample t-test	two.sided	1.61443	1.01e-14	8.4e-13	S-not S	Welch Two Sample t-test	two.sided	-0.30179	0.182149	0.219795
esu_F_DN36066_c11_g1_i5.p1	ENSU_05615	P-not P	Welch Two Sample t-test	two.sided	0.418739	0.266029	0.359314	PS-not PS	Welch Two Sample t-test	two.sided	2.61659	7.34e-13	2.56e-11	S-not S	Welch Two Sample t-test	two.sided	-3.03533	4.67e-15	3.39e-14
esu_pupa_NODE_1007_length_4683_cov_17.961822_g717_i0.p1	ENSU_02671	P-not P	Welch Two Sample t-test	two.sided	3.89308	0.005385	0.012742	PS-not PS	Welch Two Sample t-test	two.sided	5.00333	0.000288	0.000905	S-not S	Welch Two Sample t-test	two.sided	-8.89641	1.83e-07	4.86e-07
esu_F_DN37233_c2_g1_i2.p1	ENSU_02335	P-not P	Welch Two Sample t-test	two.sided	12.4375	2.91e-21	7.86e-19	PS-not PS	Welch Two Sample t-test	two.sided	-4.40265	0.011246	0.023213	S-not S	Welch Two Sample t-test	two.sided	-8.03486	9.95e-08	2.74e-07
esu_F_DN37528_c4_g5_i6.p1	ENSU_04773	P-not P	Welch Two Sample t-test	two.sided	0.170844	0.938171	0.954344	PS-not PS	Welch Two Sample t-test	two.sided	1.06972	0.642235	0.721846	S-not S	Welch Two Sample t-test	two.sided	-1.24057	0.573871	0.619224
esu_F_DN35375_c10_g1_i3.p1	ENSU_02629	P-not P	Welch Two Sample t-test	two.sided	-0.52725	0.058028	0.101153	PS-not PS	Welch Two Sample t-test	two.sided	-0.47272	0.039881	0.070182	S-not S	Welch Two Sample t-test	two.sided	0.999977	3.84e-06	8.54e-06
esu_pupa_NODE_10944_length_1192_cov_9.674710_g9039_i0.p1	ENSU_02584	P-not P	Welch Two Sample t-test	two.sided	-4.69188	0.024573	0.047587	PS-not PS	Welch Two Sample t-test	two.sided	-4.0728	0.028109	0.051704	S-not S	Welch Two Sample t-test	two.sided	8.76469	2.47e-09	8.47e-09
esu_pupa_NODE_7360_length_1615_cov_19.339818_g5849_i0.p1	ENSU_02472	P-not P	Welch Two Sample t-test	two.sided	2.773	0.125742	0.194032	PS-not PS	Welch Two Sample t-test	two.sided	-7.37512	0.000131	0.00045	S-not S	Welch Two Sample t-test	two.sided	4.60213	0.002428	0.00382
esu_F_DN36572_c0_g1_i2.p1	ENSU_05617	P-not P	Welch Two Sample t-test	two.sided	0.058415	0.934755	0.951569	PS-not PS	Welch Two Sample t-test	two.sided	-1.81498	0.082428	0.130819	S-not S	Welch Two Sample t-test	two.sided	1.75656	0.0037	0.005692
esu_F_DN5542_c0_g1_i1.p1	ENSU_06370	P-not P	Welch Two Sample t-test	two.sided	-0.87941	0.010418	0.022692	PS-not PS	Welch Two Sample t-test	two.sided	-0.27503	0.427449	0.520444	S-not S	Welch Two Sample t-test	two.sided	1.15444	0.000301	0.000528
esu_M_DN53766_c6_g3_i4.p1	ENSU_06372	P-not P	Welch Two Sample t-test	two.sided	4.75804	0.007077	0.016179	PS-not PS	Welch Two Sample t-test	two.sided	0.935375	0.595862	0.679077	S-not S	Welch Two Sample t-test	two.sided	-5.69342	4.44e-06	9.69e-06
esu_F_DN37123_c5_g2_i1.p1	ENSU_03069	P-not P	Welch Two Sample t-test	two.sided	0.532097	0.125799	0.194035	PS-not PS	Welch Two Sample t-test	two.sided	1.12093	0.001247	0.003336	S-not S	Welch Two Sample t-test	two.sided	-1.65303	0.000285	0.000501
esu_F_DN17918_c0_g1_i1.p1	ENSU_06373	P-not P	Welch Two Sample t-test	two.sided	1.26108	0.017304	0.035037	PS-not PS	Welch Two Sample t-test	two.sided	-0.16648	0.727887	0.79432	S-not S	Welch Two Sample t-test	two.sided	-1.0946	0.029038	0.039896
esu_F_DN36165_c5_g1_i1.p1	ENSU_04400	P-not P	Welch Two Sample t-test	two.sided	4.69574	0.000765	0.002309	PS-not PS	Welch Two Sample t-test	two.sided	6.81038	1.48e-06	9.85e-06	S-not S	Welch Two Sample t-test	two.sided	-11.5061	1.18e-07	3.22e-07
esu_F_DN36737_c4_g2_i6.p1	ENSU_01169	NA	NA	NA	NA	NA	NA	NA	NA	NA	NA	NA	NA	NA	NA	NA	NA	NA	NA
esu_F_DN34797_c0_g10_i1.p1	ENSU_03956	P-not P	Welch Two Sample t-test	two.sided	-0.19406	0.69958	0.773905	PS-not PS	Welch Two Sample t-test	two.sided	-0.54945	0.154745	0.224752	S-not S	Welch Two Sample t-test	two.sided	0.743515	0.030043	0.041164
esu_F_DN35831_c0_g1_i1.p1	ENSU_02209	P-not P	Welch Two Sample t-test	two.sided	9.03483	5.74e-09	7.49e-08	PS-not PS	Welch Two Sample t-test	two.sided	-2.26508	0.243061	0.328924	S-not S	Welch Two Sample t-test	two.sided	-6.76976	6.02e-05	0.000115
esu_F_DN33784_c0_g1_i6.p1	ENSU_04960	P-not P	Welch Two Sample t-test	two.sided	0.215726	0.652667	0.736165	PS-not PS	Welch Two Sample t-test	two.sided	0.549061	0.319377	0.41051	S-not S	Welch Two Sample t-test	two.sided	-0.76479	0.398675	0.448095
esu_M_DN54760_c8_g7_i1.p1	ENSU_03240	P-not P	Welch Two Sample t-test	two.sided	5.17533	0.000158	0.000564	PS-not PS	Welch Two Sample t-test	two.sided	0.505764	0.766388	0.8267	S-not S	Welch Two Sample t-test	two.sided	-5.6811	0.000723	0.001212
esu_F_DN34708_c0_g1_i9.p1	ENSU_02211	P-not P	Welch Two Sample t-test	two.sided	-2.20161	8.14e-16	6.35e-14	PS-not PS	Welch Two Sample t-test	two.sided	0.084971	0.767347	0.82691	S-not S	Welch Two Sample t-test	two.sided	2.11664	1.99e-15	1.51e-14
esu_F_DN36482_c5_g2_i2.p1	ENSU_05618	P-not P	Welch Two Sample t-test	two.sided	5.39198	0.001099	0.003133	PS-not PS	Welch Two Sample t-test	two.sided	3.03749	0.081606	0.129808	S-not S	Welch Two Sample t-test	two.sided	-8.42947	1.22e-10	4.89e-10
esu_M_DN54284_c14_g2_i2.p1	ENSU_05619	P-not P	Welch Two Sample t-test	two.sided	-2.34943	2.14e-07	1.79e-06	PS-not PS	Welch Two Sample t-test	two.sided	-1.66911	0.000289	0.000905	S-not S	Welch Two Sample t-test	two.sided	4.01854	1.88e-32	1.15e-30
esu_F_DN26076_c0_g1_i1.p1	ENSU_00740	P-not P	Welch Two Sample t-test	two.sided	2.34311	0.233728	0.323149	PS-not PS	Welch Two Sample t-test	two.sided	-4.60153	0.002743	0.006681	S-not S	Welch Two Sample t-test	two.sided	2.25842	0.220111	0.262175
esu_F_DN15398_c0_g1_i1.p1	ENSU_04962	P-not P	Welch Two Sample t-test	two.sided	-5.83365	0.00067	0.002058	PS-not PS	Welch Two Sample t-test	two.sided	-3.95989	0.015372	0.030561	S-not S	Welch Two Sample t-test	two.sided	9.79355	2.99e-13	1.72e-12
esu_F_DN37375_c7_g14_i1.p1	ENSU_03601	P-not P	Welch Two Sample t-test	two.sided	-2.4659	4.66e-07	3.59e-06	PS-not PS	Welch Two Sample t-test	two.sided	-1.17568	0.008234	0.017741	S-not S	Welch Two Sample t-test	two.sided	3.64157	4.42e-22	7.45e-21
esu_F_DN37386_c8_g2_i9.p1	ENSU_00854	P-not P	Welch Two Sample t-test	two.sided	-0.58484	0.021986	0.0431	PS-not PS	Welch Two Sample t-test	two.sided	1.38378	5.69e-10	8.79e-09	S-not S	Welch Two Sample t-test	two.sided	-0.79894	0.005277	0.007978
esu_pupa_NODE_269_length_7254_cov_40.645871_g201_i0.p1	ENSU_01051	P-not P	Welch Two Sample t-test	two.sided	1.41506	1.86e-05	8.25e-05	PS-not PS	Welch Two Sample t-test	two.sided	1.00274	0.004306	0.00996	S-not S	Welch Two Sample t-test	two.sided	-2.4178	7.58e-09	2.45e-08
esu_F_DN37310_c8_g1_i5.p1	ENSU_08136	P-not P	Welch Two Sample t-test	two.sided	9.47308	4.15e-07	3.23e-06	PS-not PS	Welch Two Sample t-test	two.sided	5.83054	0.001532	0.003988	S-not S	Welch Two Sample t-test	two.sided	-15.3036	5.32e-08	1.55e-07
esu_F_DN33238_c0_g1_i1.p1	ENSU_07007	P-not P	Welch Two Sample t-test	two.sided	2.94996	0.061467	0.106092	PS-not PS	Welch Two Sample t-test	two.sided	2.08181	0.191913	0.268725	S-not S	Welch Two Sample t-test	two.sided	-5.03177	0.000198	0.000354
esu_F_DN37064_c6_g14_i2.p1	ENSU_07008	P-not P	Welch Two Sample t-test	two.sided	6.7062	1.93e-05	8.55e-05	PS-not PS	Welch Two Sample t-test	two.sided	2.21345	0.252073	0.338638	S-not S	Welch Two Sample t-test	two.sided	-8.91965	2.26e-08	6.9e-08
esu_F_DN34017_c0_g1_i1.p1	ENSU_04964	P-not P	Welch Two Sample t-test	two.sided	-0.98858	0.033281	0.062584	PS-not PS	Welch Two Sample t-test	two.sided	-1.41751	0.00097	0.0027	S-not S	Welch Two Sample t-test	two.sided	2.4061	3.07e-05	6e-05
esu_M_DN55215_c6_g1_i12.p1	ENSU_04402	P-not P	Welch Two Sample t-test	two.sided	5.22988	0.002626	0.006876	PS-not PS	Welch Two Sample t-test	two.sided	1.23673	0.5189	0.608157	S-not S	Welch Two Sample t-test	two.sided	-6.46661	0.000125	0.000229
esu_F_DN37114_c0_g1_i1.p1	ENSU_02213	P-not P	Welch Two Sample t-test	two.sided	0.529357	0.140998	0.213075	PS-not PS	Welch Two Sample t-test	two.sided	2.3997	2.68e-11	5.63e-10	S-not S	Welch Two Sample t-test	two.sided	-2.92906	9.95e-11	4.08e-10
esu_F_DN34936_c5_g2_i3.p1	ENSU_07333	P-not P	Welch Two Sample t-test	two.sided	0.597339	0.801664	0.854508	PS-not PS	Welch Two Sample t-test	two.sided	0.258668	0.911981	0.938457	S-not S	Welch Two Sample t-test	two.sided	-0.85601	0.699647	0.735489
esu_F_DN37388_c2_g3_i1.p1	ENSU_00035	P-not P	Welch Two Sample t-test	two.sided	1.64039	0.275063	0.369524	PS-not PS	Welch Two Sample t-test	two.sided	5.45437	0.000197	0.000644	S-not S	Welch Two Sample t-test	two.sided	-7.09475	0.000315	0.000552
esu_F_DN31607_c0_g2_i1.p1	ENSU_04403	P-not P	Welch Two Sample t-test	two.sided	-2.9071	1.33e-06	8.97e-06	PS-not PS	Welch Two Sample t-test	two.sided	-2.52698	2.81e-05	0.000116	S-not S	Welch Two Sample t-test	two.sided	5.43407	1.24e-39	6.22e-37
esu_M_DN52559_c0_g1_i12.p1	ENSU_01518	P-not P	Welch Two Sample t-test	two.sided	2.82688	0.017855	0.035864	PS-not PS	Welch Two Sample t-test	two.sided	5.14455	2.43e-05	0.000102	S-not S	Welch Two Sample t-test	two.sided	-7.97143	0.000217	0.000386
esu_F_DN35367_c2_g10_i1.p2	ENSU_06375	P-not P	Welch Two Sample t-test	two.sided	1.98668	0.120593	0.187323	PS-not PS	Welch Two Sample t-test	two.sided	3.39795	0.001922	0.004878	S-not S	Welch Two Sample t-test	two.sided	-5.38463	0.003983	0.006113
esu_M_DN55059_c8_g1_i4.p1	ENSU_03957	P-not P	Welch Two Sample t-test	two.sided	-4.83961	0.010185	0.022268	PS-not PS	Welch Two Sample t-test	two.sided	-0.86477	0.618337	0.700369	S-not S	Welch Two Sample t-test	two.sided	5.70438	7.16e-06	1.5e-05
esu_F_DN35561_c2_g8_i1.p1	ENSU_04966	P-not P	Welch Two Sample t-test	two.sided	2.18264	0.211644	0.297539	PS-not PS	Welch Two Sample t-test	two.sided	8.847	1.24e-09	1.79e-08	S-not S	Welch Two Sample t-test	two.sided	-11.0296	1.79e-14	1.22e-13
esu_M_DN52276_c0_g1_i8.p1	ENSU_02086	P-not P	Welch Two Sample t-test	two.sided	5.44855	0.009238	0.020401	PS-not PS	Welch Two Sample t-test	two.sided	9.14524	3.28e-06	1.91e-05	S-not S	Welch Two Sample t-test	two.sided	-14.5938	2.77e-17	2.53e-16
esu_pupa_NODE_1223_length_4331_cov_58.488492_g881_i0.p1	ENSU_02828	P-not P	Welch Two Sample t-test	two.sided	0.666767	0.736009	0.805318	PS-not PS	Welch Two Sample t-test	two.sided	3.5657	0.063509	0.10517	S-not S	Welch Two Sample t-test	two.sided	-4.23247	0.028242	0.038909
esu_F_DN37128_c2_g1_i7.p1	ENSU_03070	P-not P	Welch Two Sample t-test	two.sided	3.80213	0.000532	0.001667	PS-not PS	Welch Two Sample t-test	two.sided	2.46919	0.055069	0.092679	S-not S	Welch Two Sample t-test	two.sided	-6.27132	0.000729	0.001222
esu_F_DN35756_c5_g1_i3.p1	ENSU_03314	P-not P	Welch Two Sample t-test	two.sided	3.07195	0.016615	0.033837	PS-not PS	Welch Two Sample t-test	two.sided	3.96489	0.00241	0.005981	S-not S	Welch Two Sample t-test	two.sided	-7.03685	5.07e-05	9.74e-05
esu_F_DN35092_c9_g1_i2.p1	ENSU_06376	P-not P	Welch Two Sample t-test	two.sided	3.7528	0.075594	0.126434	PS-not PS	Welch Two Sample t-test	two.sided	1.724	0.405024	0.499027	S-not S	Welch Two Sample t-test	two.sided	-5.47681	0.003607	0.005556
esu_F_DN33417_c0_g1_i1.p1	ENSU_04406	P-not P	Welch Two Sample t-test	two.sided	-2.40826	0.05932	0.102894	PS-not PS	Welch Two Sample t-test	two.sided	-0.05598	0.956171	0.970259	S-not S	Welch Two Sample t-test	two.sided	2.46424	0.022097	0.030978
esu_F_DN21428_c0_g2_i1.p1	ENSU_03604	P-not P	Welch Two Sample t-test	two.sided	2.16488	1.43e-10	2.72e-09	PS-not PS	Welch Two Sample t-test	two.sided	-0.29145	0.406498	0.500668	S-not S	Welch Two Sample t-test	two.sided	-1.87343	0.000104	0.000192
esu_F_DN35206_c2_g1_i1.p2	ENSU_06255	P-not P	Welch Two Sample t-test	two.sided	-1.38861	0.584618	0.6799	PS-not PS	Welch Two Sample t-test	two.sided	-0.00946	0.99719	0.998043	S-not S	Welch Two Sample t-test	two.sided	1.39807	0.6234	0.66248
esu_F_DN34863_c0_g1_i1.p1	ENSU_01953	P-not P	Welch Two Sample t-test	two.sided	6.66242	4.8e-06	2.45e-05	PS-not PS	Welch Two Sample t-test	two.sided	6.00586	0.000151	0.000513	S-not S	Welch Two Sample t-test	two.sided	-12.6683	1.32e-23	2.71e-22
esu_F_DN35217_c5_g4_i1.p1	ENSU_02672	P-not P	Welch Two Sample t-test	two.sided	0.607649	0.001075	0.003082	PS-not PS	Welch Two Sample t-test	two.sided	0.899101	9.95e-06	4.57e-05	S-not S	Welch Two Sample t-test	two.sided	-1.50675	5.96e-13	3.32e-12
esu_pupa_NODE_5527_length_1962_cov_141.762308_g4307_i0.p2	ENSU_02337	P-not P	Welch Two Sample t-test	two.sided	9.55291	8.29e-08	7.82e-07	PS-not PS	Welch Two Sample t-test	two.sided	6.22547	0.000403	0.001226	S-not S	Welch Two Sample t-test	two.sided	-15.7784	1.19e-13	7.31e-13
esu_F_DN34138_c0_g1_i1.p1	ENSU_01842	P-not P	Welch Two Sample t-test	two.sided	-0.34151	0.895313	0.922896	PS-not PS	Welch Two Sample t-test	two.sided	-0.14797	0.954831	0.969754	S-not S	Welch Two Sample t-test	two.sided	0.489481	0.855161	0.873075
esu_F_DN33297_c0_g1_i1.p1	ENSU_03958	P-not P	Welch Two Sample t-test	two.sided	-0.34864	0.15377	0.229412	PS-not PS	Welch Two Sample t-test	two.sided	-0.38329	0.147578	0.215682	S-not S	Welch Two Sample t-test	two.sided	0.731926	0.000577	0.000978
esu_F_DN35436_c3_g1_i2.p1	ENSU_02339	P-not P	Welch Two Sample t-test	two.sided	-0.71195	0.035373	0.06595	PS-not PS	Welch Two Sample t-test	two.sided	-0.62573	0.069739	0.114139	S-not S	Welch Two Sample t-test	two.sided	1.33768	6.03e-05	0.000115
esu_F_DN35794_c2_g1_i2.p1	ENSU_05622	P-not P	Welch Two Sample t-test	two.sided	-1.61767	0.3667	0.465877	PS-not PS	Welch Two Sample t-test	two.sided	-2.01307	0.250789	0.337559	S-not S	Welch Two Sample t-test	two.sided	3.63074	0.015467	0.022153
esu_M_DN55396_c3_g2_i1.p1	ENSU_06377	P-not P	Welch Two Sample t-test	two.sided	13.2941	2.8e-11	6.51e-10	PS-not PS	Welch Two Sample t-test	two.sided	-5.66204	0.001041	0.002862	S-not S	Welch Two Sample t-test	two.sided	-7.63202	2.02e-06	4.64e-06
esu_F_DN20780_c0_g1_i1.p1	ENSU_05623	P-not P	Welch Two Sample t-test	two.sided	-1.14079	4.75e-10	8.02e-09	PS-not PS	Welch Two Sample t-test	two.sided	0.9628	2.08e-10	3.51e-09	S-not S	Welch Two Sample t-test	two.sided	0.177986	0.24825	0.293007
esu_F_DN36714_c4_g1_i2.p1	ENSU_02340	P-not P	Welch Two Sample t-test	two.sided	4.41194	0.0002	0.000692	PS-not PS	Welch Two Sample t-test	two.sided	-1.97022	0.264098	0.35183	S-not S	Welch Two Sample t-test	two.sided	-2.44172	0.155223	0.189388
esu_F_DN35426_c13_g3_i1.p1	ENSU_05625	P-not P	Welch Two Sample t-test	two.sided	3.13286	0.104351	0.165238	PS-not PS	Welch Two Sample t-test	two.sided	1.74047	0.350619	0.443202	S-not S	Welch Two Sample t-test	two.sided	-4.87333	0.000736	0.001233
esu_F_DN34468_c0_g1_i2.p1	ENSU_03071	P-not P	Welch Two Sample t-test	two.sided	-2.82955	0.004052	0.009979	PS-not PS	Welch Two Sample t-test	two.sided	0.953352	0.087853	0.137932	S-not S	Welch Two Sample t-test	two.sided	1.87619	0.001588	0.002565
esu_F_DN23786_c0_g1_i1.p1	ENSU_05626	P-not P	Welch Two Sample t-test	two.sided	-4.05001	0.013825	0.028876	PS-not PS	Welch Two Sample t-test	two.sided	-1.43844	0.313515	0.404904	S-not S	Welch Two Sample t-test	two.sided	5.48844	7.4e-07	1.81e-06
esu_F_DN38731_c0_g1_i1.p1	ENSU_06378	P-not P	Welch Two Sample t-test	two.sided	-2.1529	9.42e-06	4.47e-05	PS-not PS	Welch Two Sample t-test	two.sided	0.364437	0.341263	0.433246	S-not S	Welch Two Sample t-test	two.sided	1.78846	2.57e-07	6.64e-07
esu_F_DN32696_c0_g2_i1.p1	ENSU_05627	P-not P	Welch Two Sample t-test	two.sided	5.44564	0.0012	0.003389	PS-not PS	Welch Two Sample t-test	two.sided	8.44659	7.51e-07	5.37e-06	S-not S	Welch Two Sample t-test	two.sided	-13.8922	8.85e-08	2.46e-07
esu_pupa_NODE_2744_length_2969_cov_136.434392_g2041_i0.p1	ENSU_03072	P-not P	Welch Two Sample t-test	two.sided	12.0318	2.27e-14	1.22e-12	PS-not PS	Welch Two Sample t-test	two.sided	-1.94395	0.362147	0.454498	S-not S	Welch Two Sample t-test	two.sided	-10.0878	8.97e-10	3.2e-09
esu_M_DN52766_c7_g3_i1.p1	ENSU_03608	P-not P	Welch Two Sample t-test	two.sided	-2.23145	0.243998	0.334187	PS-not PS	Welch Two Sample t-test	two.sided	8.44992	2.25e-07	1.86e-06	S-not S	Welch Two Sample t-test	two.sided	-6.21847	0.000639	0.001077
esu_F_DN34899_c7_g4_i1.p1	ENSU_01954	P-not P	Welch Two Sample t-test	two.sided	-0.3523	0.078945	0.13104	PS-not PS	Welch Two Sample t-test	two.sided	1.55841	2e-19	6.39e-17	S-not S	Welch Two Sample t-test	two.sided	-1.20611	1.99e-08	6.14e-08
esu_pupa_NODE_3658_length_2539_cov_21.339011_g2774_i0.p1	ENSU_05628	P-not P	Welch Two Sample t-test	two.sided	1.06009	0.044187	0.079883	PS-not PS	Welch Two Sample t-test	two.sided	1.5698	0.000124	0.000429	S-not S	Welch Two Sample t-test	two.sided	-2.62989	6.7e-13	3.72e-12
esu_F_DN37048_c6_g2_i4.p1	ENSU_07772	P-not P	Welch Two Sample t-test	two.sided	0.351565	0.000603	0.001864	PS-not PS	Welch Two Sample t-test	two.sided	-0.00491	0.958695	0.970589	S-not S	Welch Two Sample t-test	two.sided	-0.34665	0.007155	0.010642
esu_F_DN34887_c4_g2_i1.p1	ENSU_01257	P-not P	Welch Two Sample t-test	two.sided	-1.66036	0.098115	0.156636	PS-not PS	Welch Two Sample t-test	two.sided	1.37506	0.009543	0.020186	S-not S	Welch Two Sample t-test	two.sided	0.285305	0.599997	0.641496
esu_F_DN35183_c5_g2_i5.p1	ENSU_08565	P-not P	Welch Two Sample t-test	two.sided	0.065311	0.899422	0.925263	PS-not PS	Welch Two Sample t-test	two.sided	0.320528	0.534652	0.62308	S-not S	Welch Two Sample t-test	two.sided	-0.38584	0.689325	0.725073
esu_F_DN35931_c2_g1_i11.p1	ENSU_00673	P-not P	Welch Two Sample t-test	two.sided	0.681067	0.002383	0.006294	PS-not PS	Welch Two Sample t-test	two.sided	0.929787	4.35e-05	0.00017	S-not S	Welch Two Sample t-test	two.sided	-1.61085	1.71e-10	6.64e-10
esu_F_DN34671_c0_g1_i1.p1	ENSU_00380	P-not P	Welch Two Sample t-test	two.sided	3.73281	5.39e-14	2.66e-12	PS-not PS	Welch Two Sample t-test	two.sided	0.168526	0.740997	0.806751	S-not S	Welch Two Sample t-test	two.sided	-3.90133	1.09e-11	5.17e-11
esu_F_DN37862_c4_g5_i1.p1	ENSU_04967	P-not P	Welch Two Sample t-test	two.sided	0.279959	0.174887	0.25485	PS-not PS	Welch Two Sample t-test	two.sided	1.43837	7.18e-13	2.55e-11	S-not S	Welch Two Sample t-test	two.sided	-1.71833	4.67e-20	5.83e-19
esu_F_DN35471_c7_g1_i3.p1	ENSU_04408	P-not P	Welch Two Sample t-test	two.sided	-2.48813	7.31e-05	0.00028	PS-not PS	Welch Two Sample t-test	two.sided	-2.78884	4.46e-06	2.35e-05	S-not S	Welch Two Sample t-test	two.sided	5.27697	1.53e-26	4.28e-25
esu_M_DN53370_c3_g1_i3.p1	ENSU_02825	P-not P	Welch Two Sample t-test	two.sided	0.018122	0.990902	0.993166	PS-not PS	Welch Two Sample t-test	two.sided	3.87871	0.009842	0.020693	S-not S	Welch Two Sample t-test	two.sided	-3.89683	0.026337	0.036456
esu_M_DN55156_c5_g1_i1.p1	ENSU_07012	P-not P	Welch Two Sample t-test	two.sided	-7.52134	4.34e-05	0.000176	PS-not PS	Welch Two Sample t-test	two.sided	1.37518	0.214873	0.297198	S-not S	Welch Two Sample t-test	two.sided	6.14616	4.62e-08	1.36e-07
esu_F_DN35424_c7_g1_i3.p1	ENSU_01736	P-not P	Welch Two Sample t-test	two.sided	1.01165	0.374958	0.474478	PS-not PS	Welch Two Sample t-test	two.sided	-7.08728	0.000228	0.000733	S-not S	Welch Two Sample t-test	two.sided	6.07564	1.16e-07	3.18e-07
esu_F_DN34905_c3_g1_i2.p1	ENSU_06381	P-not P	Welch Two Sample t-test	two.sided	5.04679	0.000433	0.001378	PS-not PS	Welch Two Sample t-test	two.sided	7.84631	6.02e-08	5.72e-07	S-not S	Welch Two Sample t-test	two.sided	-12.8931	2.31e-16	1.91e-15
esu_F_DN36094_c7_g3_i3.p1	ENSU_04968	P-not P	Welch Two Sample t-test	two.sided	3.71524	0.026471	0.050981	PS-not PS	Welch Two Sample t-test	two.sided	-0.76479	0.650163	0.727594	S-not S	Welch Two Sample t-test	two.sided	-2.95045	0.09981	0.126119
esu_F_DN34581_c0_g2_i1.p1	ENSU_05629	P-not P	Welch Two Sample t-test	two.sided	2.35251	0.023994	0.046619	PS-not PS	Welch Two Sample t-test	two.sided	5.06404	2.09e-06	1.29e-05	S-not S	Welch Two Sample t-test	two.sided	-7.41655	4.23e-05	8.21e-05
esu_F_DN33839_c0_g2_i1.p1	ENSU_06305	P-not P	Welch Two Sample t-test	two.sided	-0.6658	0.022347	0.043686	PS-not PS	Welch Two Sample t-test	two.sided	1.96526	8.97e-09	1.09e-07	S-not S	Welch Two Sample t-test	two.sided	-1.29946	5.87e-05	0.000112
esu_F_DN35370_c3_g9_i1.p1	ENSU_04969	P-not P	Welch Two Sample t-test	two.sided	-0.44009	0.204322	0.288502	PS-not PS	Welch Two Sample t-test	two.sided	-0.47673	0.070713	0.11541	S-not S	Welch Two Sample t-test	two.sided	0.916819	0.000249	0.000441
esu_F_DN14359_c0_g1_i1.p1	ENSU_04409	P-not P	Welch Two Sample t-test	two.sided	-3.44193	0.000825	0.002442	PS-not PS	Welch Two Sample t-test	two.sided	0.866007	0.141205	0.207577	S-not S	Welch Two Sample t-test	two.sided	2.57593	1.34e-05	2.72e-05
esu_F_DN26197_c1_g1_i1.p1	ENSU_05630	P-not P	Welch Two Sample t-test	two.sided	1.89994	0.236833	0.327056	PS-not PS	Welch Two Sample t-test	two.sided	7.39588	2.67e-07	2.15e-06	S-not S	Welch Two Sample t-test	two.sided	-9.29582	2.53e-05	4.99e-05
esu_F_DN37721_c1_g1_i1.p1	ENSU_06382	P-not P	Welch Two Sample t-test	two.sided	9.98481	7.58e-12	2.13e-10	PS-not PS	Welch Two Sample t-test	two.sided	-0.1342	0.943292	0.961095	S-not S	Welch Two Sample t-test	two.sided	-9.8506	1.18e-11	5.55e-11
esu_F_DN34451_c0_g1_i1.p1	ENSU_06383	P-not P	Welch Two Sample t-test	two.sided	4.85572	0.000178	0.000625	PS-not PS	Welch Two Sample t-test	two.sided	5.02297	0.000105	0.000369	S-not S	Welch Two Sample t-test	two.sided	-9.87869	2.51e-19	2.9e-18
esu_F_DN34123_c0_g1_i1.p1	ENSU_02474	P-not P	Welch Two Sample t-test	two.sided	1.68481	0.346943	0.446481	PS-not PS	Welch Two Sample t-test	two.sided	5.57028	0.000503	0.001497	S-not S	Welch Two Sample t-test	two.sided	-7.25509	1.32e-05	2.68e-05
esu_F_DN34033_c0_g1_i1.p1	ENSU_04970	P-not P	Welch Two Sample t-test	two.sided	0.105023	0.750998	0.817386	PS-not PS	Welch Two Sample t-test	two.sided	-0.8668	0.006024	0.013403	S-not S	Welch Two Sample t-test	two.sided	0.761776	0.014107	0.020271
esu_F_DN36714_c3_g1_i6.p1	ENSU_00651	P-not P	Welch Two Sample t-test	two.sided	-2.60546	0.021764	0.042713	PS-not PS	Welch Two Sample t-test	two.sided	-3.03397	0.006776	0.014888	S-not S	Welch Two Sample t-test	two.sided	5.63943	7.24e-11	3.04e-10
esu_F_DN37300_c7_g1_i3.p1	ENSU_07599	NA	NA	NA	NA	NA	NA	NA	NA	NA	NA	NA	NA	NA	NA	NA	NA	NA	NA
esu_F_DN36144_c2_g3_i2.p1	ENSU_05633	P-not P	Welch Two Sample t-test	two.sided	0.558836	0.061847	0.106592	PS-not PS	Welch Two Sample t-test	two.sided	1.57431	6.38e-07	4.66e-06	S-not S	Welch Two Sample t-test	two.sided	-2.13315	7.13e-09	2.31e-08
esu_pupa_NODE_5182_length_2044_cov_5.251649_g4026_i0.p1	ENSU_04411	P-not P	Welch Two Sample t-test	two.sided	4.83647	0.006757	0.015528	PS-not PS	Welch Two Sample t-test	two.sided	-0.66139	0.732271	0.797994	S-not S	Welch Two Sample t-test	two.sided	-4.17508	0.017171	0.024464
esu_F_DN37200_c12_g1_i1.p1	ENSU_05634	P-not P	Welch Two Sample t-test	two.sided	-3.61612	0.05927	0.102894	PS-not PS	Welch Two Sample t-test	two.sided	7.44662	3.49e-08	3.54e-07	S-not S	Welch Two Sample t-test	two.sided	-3.8305	0.03309	0.045127
esu_F_DN22253_c0_g1_i1.p1	ENSU_04972	P-not P	Welch Two Sample t-test	two.sided	5.29281	0.00114	0.003237	PS-not PS	Welch Two Sample t-test	two.sided	1.15745	0.546933	0.634023	S-not S	Welch Two Sample t-test	two.sided	-6.45026	0.000188	0.000337
esu_F_DN34100_c0_g1_i2.p1	ENSU_05636	P-not P	Welch Two Sample t-test	two.sided	4.35263	0.005649	0.013311	PS-not PS	Welch Two Sample t-test	two.sided	8.51929	9.92e-08	8.95e-07	S-not S	Welch Two Sample t-test	two.sided	-12.8719	7.02e-08	1.98e-07
esu_F_DN28369_c0_g1_i1.p1	ENSU_07375	P-not P	Welch Two Sample t-test	two.sided	3.46929	0.063522	0.108984	PS-not PS	Welch Two Sample t-test	two.sided	6.85299	7.78e-05	0.000285	S-not S	Welch Two Sample t-test	two.sided	-10.3223	1.11e-12	6.01e-12
esu_F_DN50354_c0_g1_i1.p1	ENSU_07773	P-not P	Welch Two Sample t-test	two.sided	9.32019	8.97e-08	8.31e-07	PS-not PS	Welch Two Sample t-test	two.sided	6.24598	0.000302	0.000941	S-not S	Welch Two Sample t-test	two.sided	-15.5662	5.35e-17	4.73e-16
esu_F_DN37383_c4_g1_i2.p1	ENSU_03959	P-not P	Welch Two Sample t-test	two.sided	-2.70856	0.13942	0.211329	PS-not PS	Welch Two Sample t-test	two.sided	-0.74484	0.650252	0.727594	S-not S	Welch Two Sample t-test	two.sided	3.4534	0.002619	0.004098
esu_F_DN35722_c4_g1_i2.p1	ENSU_06385	P-not P	Welch Two Sample t-test	two.sided	6.40378	4.49e-07	3.47e-06	PS-not PS	Welch Two Sample t-test	two.sided	-2.5008	0.152914	0.222461	S-not S	Welch Two Sample t-test	two.sided	-3.90298	0.027625	0.038134
esu_F_DN33895_c0_g1_i2.p1	ENSU_02831	P-not P	Welch Two Sample t-test	two.sided	-1.03285	0.017492	0.035275	PS-not PS	Welch Two Sample t-test	two.sided	-0.33702	0.350621	0.443202	S-not S	Welch Two Sample t-test	two.sided	1.36987	4.47e-05	8.64e-05
esu_M_DN47886_c0_g1_i1.p1	ENSU_04413	P-not P	Welch Two Sample t-test	two.sided	-3.16847	0.086861	0.141501	PS-not PS	Welch Two Sample t-test	two.sided	1.06478	0.491165	0.581673	S-not S	Welch Two Sample t-test	two.sided	2.1037	0.281634	0.328979
esu_M_DN42944_c0_g1_i1.p1	ENSU_02476	P-not P	Welch Two Sample t-test	two.sided	-1.20483	0.617015	0.708478	PS-not PS	Welch Two Sample t-test	two.sided	9.925	2.89e-08	3.05e-07	S-not S	Welch Two Sample t-test	two.sided	-8.72017	0.000278	0.00049
esu_F_DN35858_c5_g2_i13.p1	ENSU_06386	P-not P	Welch Two Sample t-test	two.sided	-6.20266	0.00408	0.010032	PS-not PS	Welch Two Sample t-test	two.sided	-4.62446	0.043047	0.075075	S-not S	Welch Two Sample t-test	two.sided	10.8271	1.2e-10	4.81e-10
esu_F_DN36731_c3_g1_i1.p1	ENSU_05497	P-not P	Welch Two Sample t-test	two.sided	0.234828	0.913173	0.935018	PS-not PS	Welch Two Sample t-test	two.sided	-0.87922	0.666031	0.740058	S-not S	Welch Two Sample t-test	two.sided	0.644389	0.769608	0.795451
esu_F_DN37376_c1_g2_i1.p1	ENSU_05637	P-not P	Welch Two Sample t-test	two.sided	2.76698	0.084262	0.138102	PS-not PS	Welch Two Sample t-test	two.sided	3.39935	0.037856	0.067123	S-not S	Welch Two Sample t-test	two.sided	-6.16634	0.001733	0.002786
esu_pupa_NODE_29869_length_570_cov_93.060362_g27379_i0.p1	ENSU_04415	P-not P	Welch Two Sample t-test	two.sided	-4.37139	0.065553	0.111881	PS-not PS	Welch Two Sample t-test	two.sided	0.173946	0.926694	0.949699	S-not S	Welch Two Sample t-test	two.sided	4.19744	0.016501	0.023537
esu_F_DN36701_c1_g1_i2.p1	ENSU_03076	P-not P	Welch Two Sample t-test	two.sided	0.375359	0.835332	0.878125	PS-not PS	Welch Two Sample t-test	two.sided	7.72407	3.97e-08	3.98e-07	S-not S	Welch Two Sample t-test	two.sided	-8.09943	2.02e-05	4.03e-05
esu_F_DN34908_c8_g14_i1.p1	ENSU_04418	P-not P	Welch Two Sample t-test	two.sided	1.30359	0.465442	0.564743	PS-not PS	Welch Two Sample t-test	two.sided	9.11359	2.38e-10	3.97e-09	S-not S	Welch Two Sample t-test	two.sided	-10.4172	4.3e-13	2.43e-12
esu_F_DN36456_c5_g1_i3.p1	ENSU_04420	P-not P	Welch Two Sample t-test	two.sided	-5.82535	0.002516	0.006612	PS-not PS	Welch Two Sample t-test	two.sided	-5.6459	0.003633	0.008573	S-not S	Welch Two Sample t-test	two.sided	11.4713	1.42e-13	8.61e-13
esu_F_DN22273_c0_g1_i1.p1	ENSU_07376	P-not P	Welch Two Sample t-test	two.sided	-3.3988	0.019581	0.03893	PS-not PS	Welch Two Sample t-test	two.sided	1.68269	0.119532	0.179939	S-not S	Welch Two Sample t-test	two.sided	1.71611	0.117923	0.147204
esu_F_DN32847_c0_g1_i1.p1	ENSU_03316	P-not P	Welch Two Sample t-test	two.sided	-0.5598	0.018516	0.036983	PS-not PS	Welch Two Sample t-test	two.sided	-0.10569	0.518408	0.607986	S-not S	Welch Two Sample t-test	two.sided	0.66549	0.000192	0.000344
esu_F_DN35236_c2_g1_i1.p1	ENSU_05639	P-not P	Welch Two Sample t-test	two.sided	2.90424	0.010007	0.021946	PS-not PS	Welch Two Sample t-test	two.sided	4.79174	3.01e-05	0.000124	S-not S	Welch Two Sample t-test	two.sided	-7.69598	0.000136	0.00025
esu_F_DN23394_c0_g1_i1.p1	ENSU_04974	P-not P	Welch Two Sample t-test	two.sided	0.968642	0.080662	0.133466	PS-not PS	Welch Two Sample t-test	two.sided	1.8708	0.000689	0.001996	S-not S	Welch Two Sample t-test	two.sided	-2.83945	0.004128	0.006326
esu_F_DN37077_c7_g1_i7.p1	ENSU_03079	P-not P	Welch Two Sample t-test	two.sided	4.55334	0.000129	0.000469	PS-not PS	Welch Two Sample t-test	two.sided	4.38186	0.000224	0.000722	S-not S	Welch Two Sample t-test	two.sided	-8.9352	6.6e-06	1.39e-05
esu_F_DN35851_c7_g1_i5.p1	ENSU_02674	P-not P	Welch Two Sample t-test	two.sided	4.51724	0.001051	0.003025	PS-not PS	Welch Two Sample t-test	two.sided	7.56595	5.07e-08	4.9e-07	S-not S	Welch Two Sample t-test	two.sided	-12.0832	1.87e-12	9.95e-12
esu_F_DN34216_c1_g3_i1.p1	ENSU_07014	P-not P	Welch Two Sample t-test	two.sided	-0.94159	0.584765	0.6799	PS-not PS	Welch Two Sample t-test	two.sided	8.35368	6.47e-09	8.11e-08	S-not S	Welch Two Sample t-test	two.sided	-7.41209	2.2e-07	5.75e-07
esu_F_DN34690_c0_g1_i3.p1	ENSU_00073	P-not P	Welch Two Sample t-test	two.sided	-2.5666	0.037735	0.069544	PS-not PS	Welch Two Sample t-test	two.sided	3.25802	0.007556	0.016457	S-not S	Welch Two Sample t-test	two.sided	-0.69142	0.527613	0.574431
esu_F_DN35605_c5_g4_i4.p1	ENSU_05640	P-not P	Welch Two Sample t-test	two.sided	4.50139	0.002368	0.006262	PS-not PS	Welch Two Sample t-test	two.sided	5.2181	0.000534	0.001577	S-not S	Welch Two Sample t-test	two.sided	-9.71949	2.86e-15	2.12e-14
esu_F_DN22012_c0_g2_i1.p1	ENSU_06391	P-not P	Welch Two Sample t-test	two.sided	-0.91819	0.006646	0.015322	PS-not PS	Welch Two Sample t-test	two.sided	-0.99542	0.004284	0.009916	S-not S	Welch Two Sample t-test	two.sided	1.9136	3.25e-11	1.44e-10
esu_F_DN34964_c9_g3_i1.p1	ENSU_03080	P-not P	Welch Two Sample t-test	two.sided	0.240234	0.001284	0.003601	PS-not PS	Welch Two Sample t-test	two.sided	-0.01597	0.830477	0.878781	S-not S	Welch Two Sample t-test	two.sided	-0.22427	0.031158	0.042642
esu_F_DN37297_c4_g3_i6.p1	ENSU_00787	P-not P	Welch Two Sample t-test	two.sided	5.47837	3.3e-06	1.95e-05	PS-not PS	Welch Two Sample t-test	two.sided	-0.74066	0.637071	0.71719	S-not S	Welch Two Sample t-test	two.sided	-4.7377	0.007591	0.011258
esu_F_DN31983_c0_g1_i1.p1	ENSU_07015	P-not P	Welch Two Sample t-test	two.sided	-0.33913	0.403079	0.502275	PS-not PS	Welch Two Sample t-test	two.sided	2.74828	4.82e-14	3.02e-12	S-not S	Welch Two Sample t-test	two.sided	-2.40915	7.24e-08	2.04e-07
esu_pupa_NODE_7686_length_1564_cov_10.805500_g6135_i0.p1	ENSU_07377	P-not P	Welch Two Sample t-test	two.sided	2.00246	0.153892	0.229477	PS-not PS	Welch Two Sample t-test	two.sided	3.51074	0.019096	0.036858	S-not S	Welch Two Sample t-test	two.sided	-5.5132	0.000346	0.000604
esu_F_DN34833_c8_g1_i1.p1	ENSU_02295	P-not P	Welch Two Sample t-test	two.sided	-1.98565	0.063879	0.109502	PS-not PS	Welch Two Sample t-test	two.sided	1.36053	0.239262	0.325044	S-not S	Welch Two Sample t-test	two.sided	0.625121	0.390892	0.440193
esu_F_DN36814_c2_g2_i1.p1	ENSU_03609	P-not P	Welch Two Sample t-test	two.sided	3.78162	0.014425	0.029968	PS-not PS	Welch Two Sample t-test	two.sided	8.82452	1.62e-08	1.83e-07	S-not S	Welch Two Sample t-test	two.sided	-12.6061	1.06e-08	3.37e-08
esu_F_DN36039_c7_g6_i1.p1	ENSU_07016	P-not P	Welch Two Sample t-test	two.sided	3.84053	0.060079	0.104056	PS-not PS	Welch Two Sample t-test	two.sided	0.537811	0.816424	0.867605	S-not S	Welch Two Sample t-test	two.sided	-4.37834	0.029478	0.040437
esu_pupa_NODE_1221_length_4336_cov_65.505982_g879_i0.p1	ENSU_01015	P-not P	Welch Two Sample t-test	two.sided	1.27538	0.000183	0.000638	PS-not PS	Welch Two Sample t-test	two.sided	-0.17324	0.55411	0.640227	S-not S	Welch Two Sample t-test	two.sided	-1.10214	0.005983	0.008979
esu_F_DN34342_c0_g1_i1.p2	ENSU_00721	P-not P	Welch Two Sample t-test	two.sided	5.18156	0.001898	0.005099	PS-not PS	Welch Two Sample t-test	two.sided	3.85855	0.025084	0.046959	S-not S	Welch Two Sample t-test	two.sided	-9.04011	9.82e-12	4.7e-11
esu_F_DN34829_c12_g1_i1.p1	ENSU_02479	P-not P	Welch Two Sample t-test	two.sided	11.2389	3.21e-14	1.68e-12	PS-not PS	Welch Two Sample t-test	two.sided	-2.72399	0.181858	0.257107	S-not S	Welch Two Sample t-test	two.sided	-8.51493	8.72e-08	2.43e-07
esu_F_DN37192_c6_g1_i2.p1	ENSU_04976	P-not P	Welch Two Sample t-test	two.sided	-2.34874	0.15834	0.234833	PS-not PS	Welch Two Sample t-test	two.sided	-2.95557	0.069168	0.113257	S-not S	Welch Two Sample t-test	two.sided	5.30431	0.000219	0.00039
esu_pupa_NODE_6852_length_1693_cov_10.042593_g5405_i0.p1	ENSU_05642	P-not P	Welch Two Sample t-test	two.sided	-1.66126	0.35759	0.457116	PS-not PS	Welch Two Sample t-test	two.sided	10.8512	9.89e-16	1.29e-13	S-not S	Welch Two Sample t-test	two.sided	-9.18998	2.47e-10	9.37e-10
esu_F_DN35472_c7_g4_i2.p1	ENSU_01956	P-not P	Welch Two Sample t-test	two.sided	8.2608	3.06e-06	1.82e-05	PS-not PS	Welch Two Sample t-test	two.sided	-2.83162	0.174953	0.248849	S-not S	Welch Two Sample t-test	two.sided	-5.42918	0.006712	0.010031
esu_F_DN36847_c6_g1_i2.p1	ENSU_08283	P-not P	Welch Two Sample t-test	two.sided	2.64509	0.225857	0.314002	PS-not PS	Welch Two Sample t-test	two.sided	3.09194	0.167107	0.240003	S-not S	Welch Two Sample t-test	two.sided	-5.73704	0.000686	0.001153
esu_F_DN7681_c0_g2_i1.p1	ENSU_03610	P-not P	Welch Two Sample t-test	two.sided	0.573232	0.177279	0.257374	PS-not PS	Welch Two Sample t-test	two.sided	0.220632	0.590364	0.673906	S-not S	Welch Two Sample t-test	two.sided	-0.79386	0.02054	0.028945
esu_F_DN28076_c0_g1_i2.p1	ENSU_00082	P-not P	Welch Two Sample t-test	two.sided	-0.73781	0.717048	0.789248	PS-not PS	Welch Two Sample t-test	two.sided	-0.56434	0.783635	0.840396	S-not S	Welch Two Sample t-test	two.sided	1.30215	0.565104	0.611456
esu_F_DN37212_c3_g2_i1.p1	ENSU_03962	P-not P	Welch Two Sample t-test	two.sided	-2.22982	0.000163	0.000578	PS-not PS	Welch Two Sample t-test	two.sided	-2.57297	6.23e-06	3.04e-05	S-not S	Welch Two Sample t-test	two.sided	4.80279	3.53e-26	9.76e-25
esu_F_DN35959_c11_g1_i1.p1	ENSU_05644	P-not P	Welch Two Sample t-test	two.sided	-0.65117	0.305948	0.402539	PS-not PS	Welch Two Sample t-test	two.sided	-2.06211	0.033371	0.060051	S-not S	Welch Two Sample t-test	two.sided	2.71328	3.96e-06	8.8e-06
esu_F_DN33017_c0_g1_i1.p1	ENSU_01172	P-not P	Welch Two Sample t-test	two.sided	-2.52447	6.67e-06	3.25e-05	PS-not PS	Welch Two Sample t-test	two.sided	-2.38124	4.62e-05	0.00018	S-not S	Welch Two Sample t-test	two.sided	4.90571	1.16e-29	4.97e-28
esu_M_DN55516_c8_g1_i3.p1	ENSU_08570	P-not P	Welch Two Sample t-test	two.sided	-3.53734	0.000481	0.001519	PS-not PS	Welch Two Sample t-test	two.sided	0.661487	0.292249	0.382127	S-not S	Welch Two Sample t-test	two.sided	2.87585	1.77e-06	4.11e-06
esu_F_DN37203_c10_g3_i1.p1	ENSU_05646	P-not P	Welch Two Sample t-test	two.sided	0.046554	0.973631	0.981013	PS-not PS	Welch Two Sample t-test	two.sided	0.255033	0.821309	0.871213	S-not S	Welch Two Sample t-test	two.sided	-0.30159	0.714261	0.747627
esu_pupa_NODE_1086_length_4544_cov_30.685753_g780_i0.p1	ENSU_07324	P-not P	Welch Two Sample t-test	two.sided	5.15284	0.000174	0.000613	PS-not PS	Welch Two Sample t-test	two.sided	3.44577	0.014234	0.02859	S-not S	Welch Two Sample t-test	two.sided	-8.59862	0.000411	0.00071
esu_F_DN15582_c0_g1_i1.p1	ENSU_03963	P-not P	Welch Two Sample t-test	two.sided	0.991708	0.149776	0.224888	PS-not PS	Welch Two Sample t-test	two.sided	3.1196	8.63e-06	4.05e-05	S-not S	Welch Two Sample t-test	two.sided	-4.11131	0.000597	0.001009
esu_M_DN55418_c5_g1_i2.p1	ENSU_04422	P-not P	Welch Two Sample t-test	two.sided	2.56049	0.257558	0.349621	PS-not PS	Welch Two Sample t-test	two.sided	-5.05248	0.036529	0.064935	S-not S	Welch Two Sample t-test	two.sided	2.49198	0.24925	0.294088
esu_F_DN36966_c0_g1_i8.p1	ENSU_08124	P-not P	Welch Two Sample t-test	two.sided	-0.69011	0.782962	0.842009	PS-not PS	Welch Two Sample t-test	two.sided	0.09021	0.972158	0.981105	S-not S	Welch Two Sample t-test	two.sided	0.599902	0.820326	0.841674
esu_M_DN51574_c0_g1_i1.p1	ENSU_08287	P-not P	Welch Two Sample t-test	two.sided	-1.55602	0.470032	0.569664	PS-not PS	Welch Two Sample t-test	two.sided	-0.87537	0.693355	0.764608	S-not S	Welch Two Sample t-test	two.sided	2.43139	0.349562	0.399288
esu_F_DN19402_c0_g1_i1.p1	ENSU_03964	P-not P	Welch Two Sample t-test	two.sided	-0.20324	0.614796	0.706391	PS-not PS	Welch Two Sample t-test	two.sided	-0.39907	0.243625	0.329561	S-not S	Welch Two Sample t-test	two.sided	0.602314	0.049041	0.065283
esu_F_DN47356_c0_g1_i1.p1	ENSU_00454	P-not P	Welch Two Sample t-test	two.sided	9.35099	5.87e-07	4.42e-06	PS-not PS	Welch Two Sample t-test	two.sided	-4.57722	0.071728	0.116903	S-not S	Welch Two Sample t-test	two.sided	-4.77377	0.076282	0.098663
esu_F_DN35250_c5_g1_i3.p1	ENSU_05647	NA	NA	NA	NA	NA	NA	NA	NA	NA	NA	NA	NA	NA	NA	NA	NA	NA	NA
esu_F_DN35578_c10_g1_i2.p1	ENSU_01519	P-not P	Welch Two Sample t-test	two.sided	-0.41633	0.024936	0.048237	PS-not PS	Welch Two Sample t-test	two.sided	0.627781	0.000519	0.001536	S-not S	Welch Two Sample t-test	two.sided	-0.21145	0.353286	0.402494
esu_M_DN54625_c3_g5_i1.p2	ENSU_00928	P-not P	Welch Two Sample t-test	two.sided	0.614658	6.11e-05	0.000238	PS-not PS	Welch Two Sample t-test	two.sided	-1.21106	5.25e-14	3.12e-12	S-not S	Welch Two Sample t-test	two.sided	0.596403	0.000336	0.000587
esu_pupa_NODE_32160_length_545_cov_3.989407_g29661_i0.p1	ENSU_07951	P-not P	Welch Two Sample t-test	two.sided	2.15056	0.184238	0.265282	PS-not PS	Welch Two Sample t-test	two.sided	4.29849	0.00762	0.016557	S-not S	Welch Two Sample t-test	two.sided	-6.44905	4.54e-08	1.34e-07
esu_F_DN15772_c0_g1_i1.p1	ENSU_00423	P-not P	Welch Two Sample t-test	two.sided	-2.63846	1.14e-09	1.78e-08	PS-not PS	Welch Two Sample t-test	two.sided	-0.52464	0.283915	0.373411	S-not S	Welch Two Sample t-test	two.sided	3.1631	4.91e-14	3.17e-13
esu_F_DN35807_c1_g11_i1.p1	ENSU_06392	P-not P	Welch Two Sample t-test	two.sided	-1.57934	0.003266	0.008304	PS-not PS	Welch Two Sample t-test	two.sided	-2.63888	1.48e-06	9.85e-06	S-not S	Welch Two Sample t-test	two.sided	4.21822	1.42e-21	2.2e-20
esu_F_DN36464_c2_g13_i1.p1	ENSU_06393	P-not P	Welch Two Sample t-test	two.sided	-2.77482	0.011699	0.02514	PS-not PS	Welch Two Sample t-test	two.sided	-2.85444	0.000247	0.000789	S-not S	Welch Two Sample t-test	two.sided	5.62927	3.46e-14	2.26e-13
esu_F_DN35178_c2_g2_i8.p1	ENSU_01413	P-not P	Welch Two Sample t-test	two.sided	-2.3571	2.82e-09	4e-08	PS-not PS	Welch Two Sample t-test	two.sided	-1.15012	0.004534	0.010411	S-not S	Welch Two Sample t-test	two.sided	3.50722	5.28e-29	2.03e-27
esu_F_DN21948_c0_g1_i1.p1	ENSU_03966	P-not P	Welch Two Sample t-test	two.sided	1.13672	0.123864	0.19164	PS-not PS	Welch Two Sample t-test	two.sided	3.76684	6.66e-07	4.82e-06	S-not S	Welch Two Sample t-test	two.sided	-4.90356	0.000154	0.00028
esu_pupa_NODE_1041_length_4617_cov_28.391505_g745_i0.p1	ENSU_03967	P-not P	Welch Two Sample t-test	two.sided	2.39051	5.88e-05	0.00023	PS-not PS	Welch Two Sample t-test	two.sided	0.307333	0.585477	0.669198	S-not S	Welch Two Sample t-test	two.sided	-2.69784	0.004006	0.006147
esu_F_DN31640_c0_g1_i1.p1	ENSU_05648	P-not P	Welch Two Sample t-test	two.sided	5.01499	0.002043	0.005459	PS-not PS	Welch Two Sample t-test	two.sided	3.38867	0.067693	0.111154	S-not S	Welch Two Sample t-test	two.sided	-8.40367	1.3e-07	3.55e-07
esu_F_DN34985_c3_g1_i4.p1	ENSU_03297	P-not P	Welch Two Sample t-test	two.sided	0.74433	5.17e-05	0.000206	PS-not PS	Welch Two Sample t-test	two.sided	-0.58936	0.000256	0.000816	S-not S	Welch Two Sample t-test	two.sided	-0.15497	0.395808	0.445015
esu_F_DN32871_c0_g1_i1.p1	ENSU_07017	P-not P	Welch Two Sample t-test	two.sided	-2.39599	5.2e-11	1.13e-09	PS-not PS	Welch Two Sample t-test	two.sided	0.910427	0.003444	0.008186	S-not S	Welch Two Sample t-test	two.sided	1.48556	4.13e-07	1.05e-06
esu_F_DN37049_c5_g2_i1.p1	ENSU_06395	NA	NA	NA	NA	NA	NA	NA	NA	NA	NA	NA	NA	NA	NA	NA	NA	NA	NA
esu_F_DN36867_c4_g4_i1.p2	ENSU_05650	NA	NA	NA	NA	NA	NA	NA	NA	NA	NA	NA	NA	NA	NA	NA	NA	NA	NA
esu_F_DN34909_c6_g1_i1.p1	ENSU_05651	P-not P	Welch Two Sample t-test	two.sided	-5.23356	0.00101	0.002923	PS-not PS	Welch Two Sample t-test	two.sided	-2.34499	0.091568	0.142869	S-not S	Welch Two Sample t-test	two.sided	7.57855	4.8e-11	2.06e-10
esu_F_DN22223_c0_g1_i2.p1	ENSU_02675	P-not P	Welch Two Sample t-test	two.sided	1.64335	0.264074	0.35736	PS-not PS	Welch Two Sample t-test	two.sided	-0.70845	0.602467	0.685936	S-not S	Welch Two Sample t-test	two.sided	-0.9349	0.480979	0.531242
esu_F_DN3273_c0_g1_i1.p1	ENSU_06396	P-not P	Welch Two Sample t-test	two.sided	-6.47651	0.000184	0.000643	PS-not PS	Welch Two Sample t-test	two.sided	2.92679	0.027546	0.050847	S-not S	Welch Two Sample t-test	two.sided	3.54972	0.000994	0.001633
esu_F_DN31368_c0_g1_i2.p1	ENSU_03908	P-not P	Welch Two Sample t-test	two.sided	5.07569	0.000216	0.000742	PS-not PS	Welch Two Sample t-test	two.sided	5.967	1.26e-05	5.66e-05	S-not S	Welch Two Sample t-test	two.sided	-11.0427	1.04e-07	2.86e-07
esu_F_DN35372_c5_g1_i2.p1	ENSU_00159	P-not P	Welch Two Sample t-test	two.sided	-0.36973	0.58533	0.680061	PS-not PS	Welch Two Sample t-test	two.sided	-2.2617	0.082028	0.130301	S-not S	Welch Two Sample t-test	two.sided	2.63142	0.000193	0.000346
esu_M_DN55464_c10_g1_i1.p1	ENSU_02676	P-not P	Welch Two Sample t-test	two.sided	-0.28634	0.212952	0.299019	PS-not PS	Welch Two Sample t-test	two.sided	-0.66085	0.003057	0.007352	S-not S	Welch Two Sample t-test	two.sided	0.947187	9.44e-06	1.95e-05
esu_F_DN34864_c2_g1_i1.p1	ENSU_04426	P-not P	Welch Two Sample t-test	two.sided	-3.7143	0.00295	0.007618	PS-not PS	Welch Two Sample t-test	two.sided	-0.53602	0.620517	0.702158	S-not S	Welch Two Sample t-test	two.sided	4.25032	4.05e-07	1.03e-06
esu_F_DN34569_c0_g1_i1.p1	ENSU_02836	P-not P	Welch Two Sample t-test	two.sided	-2.2987	6.47e-15	4.13e-13	PS-not PS	Welch Two Sample t-test	two.sided	-0.2612	0.396865	0.490697	S-not S	Welch Two Sample t-test	two.sided	2.55989	8.47e-21	1.19e-19
esu_F_DN35736_c6_g1_i6.p1	ENSU_01298	P-not P	Welch Two Sample t-test	two.sided	1.08135	0.000284	0.000945	PS-not PS	Welch Two Sample t-test	two.sided	0.99363	0.000404	0.001227	S-not S	Welch Two Sample t-test	two.sided	-2.07498	8.58e-08	2.39e-07
esu_F_DN32228_c0_g1_i1.p2	ENSU_05652	P-not P	Welch Two Sample t-test	two.sided	0.118871	0.666376	0.745874	PS-not PS	Welch Two Sample t-test	two.sided	2.09614	4.34e-15	4.62e-13	S-not S	Welch Two Sample t-test	two.sided	-2.21501	2.4e-17	2.21e-16
esu_F_DN36104_c0_g1_i1.p1	ENSU_01016	P-not P	Welch Two Sample t-test	two.sided	-0.98408	3.97e-05	0.000164	PS-not PS	Welch Two Sample t-test	two.sided	1.86638	9.42e-12	2.33e-10	S-not S	Welch Two Sample t-test	two.sided	-0.8823	0.00021	0.000375
esu_F_DN37547_c4_g1_i12.p1	ENSU_08289	P-not P	Welch Two Sample t-test	two.sided	-2.42387	0.034786	0.065101	PS-not PS	Welch Two Sample t-test	two.sided	2.30857	0.000189	0.000623	S-not S	Welch Two Sample t-test	two.sided	0.115302	0.85237	0.870733
esu_F_DN36364_c3_g3_i2.p1	ENSU_05654	P-not P	Welch Two Sample t-test	two.sided	3.58267	0.084253	0.138102	PS-not PS	Welch Two Sample t-test	two.sided	-0.52253	0.780201	0.837481	S-not S	Welch Two Sample t-test	two.sided	-3.06014	0.108245	0.135848
esu_F_DN36269_c14_g1_i2.p1	ENSU_03085	P-not P	Welch Two Sample t-test	two.sided	4.55671	0.005756	0.01351	PS-not PS	Welch Two Sample t-test	two.sided	1.93322	0.274462	0.363292	S-not S	Welch Two Sample t-test	two.sided	-6.48993	4e-07	1.02e-06
esu_F_DN33646_c0_g1_i2.p1	ENSU_03969	P-not P	Welch Two Sample t-test	two.sided	2.74476	5.14e-06	2.57e-05	PS-not PS	Welch Two Sample t-test	two.sided	-1.00211	0.092586	0.14433	S-not S	Welch Two Sample t-test	two.sided	-1.74265	0.088723	0.113211
esu_pupa_NODE_8140_length_1498_cov_38.207018_g6533_i0.p1	ENSU_06397	P-not P	Welch Two Sample t-test	two.sided	0.522973	0.132412	0.202543	PS-not PS	Welch Two Sample t-test	two.sided	2.44779	1.14e-12	3.79e-11	S-not S	Welch Two Sample t-test	two.sided	-2.97076	9.6e-24	2.05e-22
esu_F_DN37286_c5_g6_i1.p2	ENSU_02214	P-not P	Welch Two Sample t-test	two.sided	7.11323	4.09e-06	2.37e-05	PS-not PS	Welch Two Sample t-test	two.sided	3.60791	0.017694	0.034455	S-not S	Welch Two Sample t-test	two.sided	-10.7211	4.42e-05	8.56e-05
esu_F_DN31075_c0_g2_i1.p1	ENSU_01520	P-not P	Welch Two Sample t-test	two.sided	1.71964	0.378276	0.477264	PS-not PS	Welch Two Sample t-test	two.sided	-4.97676	0.002267	0.00565	S-not S	Welch Two Sample t-test	two.sided	3.25712	0.125263	0.155482
esu_F_DN36702_c1_g1_i17.p1	ENSU_05655	P-not P	Welch Two Sample t-test	two.sided	-0.99441	0.543266	0.641427	PS-not PS	Welch Two Sample t-test	two.sided	1.12081	0.489786	0.580824	S-not S	Welch Two Sample t-test	two.sided	-0.1264	0.93764	0.946542
esu_F_DN34202_c0_g2_i1.p1	ENSU_06398	P-not P	Welch Two Sample t-test	two.sided	4.02166	0.000778	0.002339	PS-not PS	Welch Two Sample t-test	two.sided	0.115365	0.933937	0.954891	S-not S	Welch Two Sample t-test	two.sided	-4.13702	0.031762	0.043384
esu_F_DN33774_c0_g1_i1.p1	ENSU_03611	P-not P	Welch Two Sample t-test	two.sided	4.49238	8.55e-05	0.000323	PS-not PS	Welch Two Sample t-test	two.sided	3.67338	0.001301	0.003459	S-not S	Welch Two Sample t-test	two.sided	-8.16576	2.56e-05	5.06e-05
esu_F_DN36686_c8_g2_i1.p1	ENSU_02357	P-not P	Welch Two Sample t-test	two.sided	2.9263	0.012839	0.027139	PS-not PS	Welch Two Sample t-test	two.sided	-3.58968	0.037077	0.065842	S-not S	Welch Two Sample t-test	two.sided	0.663384	0.624989	0.663566
esu_F_DN32724_c0_g1_i1.p1	ENSU_07018	P-not P	Welch Two Sample t-test	two.sided	-3.04548	0.023	0.044862	PS-not PS	Welch Two Sample t-test	two.sided	1.77008	0.100744	0.155117	S-not S	Welch Two Sample t-test	two.sided	1.2754	0.109107	0.13675
esu_M_DN53306_c3_g6_i3.p1	ENSU_03319	P-not P	Welch Two Sample t-test	two.sided	-0.40293	0.567427	0.66503	PS-not PS	Welch Two Sample t-test	two.sided	-2.64416	0.006853	0.01502	S-not S	Welch Two Sample t-test	two.sided	3.04708	9.74e-07	2.36e-06
esu_pupa_NODE_2145_length_3368_cov_52.576328_g1583_i0.p1	ENSU_03613	P-not P	Welch Two Sample t-test	two.sided	2.48481	0.00351	0.008809	PS-not PS	Welch Two Sample t-test	two.sided	-2.09764	0.101346	0.155906	S-not S	Welch Two Sample t-test	two.sided	-0.38717	0.704401	0.740043
esu_F_DN36664_c6_g1_i1.p1	ENSU_05656	P-not P	Welch Two Sample t-test	two.sided	-6.02103	0.013308	0.027962	PS-not PS	Welch Two Sample t-test	two.sided	-4.85633	0.05687	0.095254	S-not S	Welch Two Sample t-test	two.sided	10.8774	3.63e-09	1.22e-08
esu_F_DN35446_c3_g5_i2.p1	ENSU_04428	P-not P	Welch Two Sample t-test	two.sided	-0.70963	0.001288	0.003608	PS-not PS	Welch Two Sample t-test	two.sided	0.477951	0.016933	0.033158	S-not S	Welch Two Sample t-test	two.sided	0.231679	0.239259	0.283156
esu_F_DN35384_c0_g1_i2.p1	ENSU_08571	P-not P	Welch Two Sample t-test	two.sided	-0.37873	0.880386	0.912367	PS-not PS	Welch Two Sample t-test	two.sided	-0.42752	0.864677	0.905717	S-not S	Welch Two Sample t-test	two.sided	0.806255	0.760605	0.788235
esu_M_DN56094_c12_g4_i3.p1	ENSU_03970	P-not P	Welch Two Sample t-test	two.sided	-1.27944	4.36e-06	2.38e-05	PS-not PS	Welch Two Sample t-test	two.sided	-1.05316	0.000347	0.001071	S-not S	Welch Two Sample t-test	two.sided	2.3326	9.5e-25	2.23e-23
esu_F_DN28966_c0_g1_i1.p1	ENSU_04981	P-not P	Welch Two Sample t-test	two.sided	-0.43775	0.682104	0.758398	PS-not PS	Welch Two Sample t-test	two.sided	0.657247	0.290456	0.380603	S-not S	Welch Two Sample t-test	two.sided	-0.2195	0.736196	0.766334
esu_F_DN36718_c2_g2_i11.p1	ENSU_00608	P-not P	Welch Two Sample t-test	two.sided	3.55706	0.004584	0.011094	PS-not PS	Welch Two Sample t-test	two.sided	2.08814	0.163823	0.235597	S-not S	Welch Two Sample t-test	two.sided	-5.6452	0.000812	0.001353
esu_F_DN36146_c9_g1_i1.p1	ENSU_03572	P-not P	Welch Two Sample t-test	two.sided	-2.46159	1.1e-11	2.92e-10	PS-not PS	Welch Two Sample t-test	two.sided	1.04989	0.000614	0.001791	S-not S	Welch Two Sample t-test	two.sided	1.4117	1.41e-06	3.34e-06
esu_F_DN35651_c5_g3_i1.p1	ENSU_03086	P-not P	Welch Two Sample t-test	two.sided	-0.46097	0.004617	0.011159	PS-not PS	Welch Two Sample t-test	two.sided	0.426014	0.001583	0.004111	S-not S	Welch Two Sample t-test	two.sided	0.034953	0.860955	0.87848
esu_pupa_NODE_1420_length_4068_cov_5.657071_g1026_i0.p1	ENSU_00585	P-not P	Welch Two Sample t-test	two.sided	-0.23551	0.847715	0.886891	PS-not PS	Welch Two Sample t-test	two.sided	0.654876	0.590108	0.673906	S-not S	Welch Two Sample t-test	two.sided	-0.41936	0.86345	0.880513
esu_F_DN36132_c5_g1_i3.p1	ENSU_06399	P-not P	Welch Two Sample t-test	two.sided	-5.03094	0.000687	0.002109	PS-not PS	Welch Two Sample t-test	two.sided	1.12102	0.18134	0.256479	S-not S	Welch Two Sample t-test	two.sided	3.90992	3.88e-06	8.64e-06
esu_M_DN55447_c5_g1_i23.p2	ENSU_00409	P-not P	Welch Two Sample t-test	two.sided	1.10319	0.000112	0.000411	PS-not PS	Welch Two Sample t-test	two.sided	0.509095	0.049848	0.085242	S-not S	Welch Two Sample t-test	two.sided	-1.61228	2.44e-07	6.31e-07
esu_F_DN34441_c0_g1_i1.p1	ENSU_03321	P-not P	Welch Two Sample t-test	two.sided	-1.0269	0.000696	0.002131	PS-not PS	Welch Two Sample t-test	two.sided	1.041	0.004406	0.010164	S-not S	Welch Two Sample t-test	two.sided	-0.0141	0.959258	0.963376
esu_F_DN35425_c5_g1_i4.p1	ENSU_00604	P-not P	Welch Two Sample t-test	two.sided	0.59284	0.184949	0.265978	PS-not PS	Welch Two Sample t-test	two.sided	-1.09774	0.197061	0.275054	S-not S	Welch Two Sample t-test	two.sided	0.5049	0.27913	0.32638
esu_F_DN34117_c0_g2_i2.p1	ENSU_04983	P-not P	Welch Two Sample t-test	two.sided	-0.71843	4.26e-06	2.38e-05	PS-not PS	Welch Two Sample t-test	two.sided	1.08903	4.11e-14	2.67e-12	S-not S	Welch Two Sample t-test	two.sided	-0.37061	0.020297	0.028638
esu_F_DN35293_c0_g1_i2.p1	ENSU_00237	P-not P	Welch Two Sample t-test	two.sided	-0.70625	0.535675	0.63429	PS-not PS	Welch Two Sample t-test	two.sided	2.61187	0.001657	0.004267	S-not S	Welch Two Sample t-test	two.sided	-1.90561	0.133536	0.164452
esu_F_DN36021_c4_g6_i1.p1	ENSU_01847	P-not P	Welch Two Sample t-test	two.sided	-2.16515	0.001723	0.004673	PS-not PS	Welch Two Sample t-test	two.sided	-1.52269	0.179589	0.254411	S-not S	Welch Two Sample t-test	two.sided	3.68784	6.06e-08	1.73e-07
esu_F_DN36342_c3_g3_i2.p2	ENSU_05658	P-not P	Welch Two Sample t-test	two.sided	-0.02852	0.956197	0.967222	PS-not PS	Welch Two Sample t-test	two.sided	-0.27376	0.775607	0.832804	S-not S	Welch Two Sample t-test	two.sided	0.302279	0.543731	0.590698
esu_F_DN36513_c3_g1_i1.p1	ENSU_05659	P-not P	Welch Two Sample t-test	two.sided	-0.73342	0.616434	0.708041	PS-not PS	Welch Two Sample t-test	two.sided	4.48457	4.02e-05	0.000158	S-not S	Welch Two Sample t-test	two.sided	-3.75115	0.025313	0.035136
esu_F_DN17393_c0_g1_i1.p1	ENSU_05660	P-not P	Welch Two Sample t-test	two.sided	-1.4204	0.018328	0.036667	PS-not PS	Welch Two Sample t-test	two.sided	-0.78013	0.17624	0.250476	S-not S	Welch Two Sample t-test	two.sided	2.20053	9.12e-07	2.21e-06
esu_F_DN31114_c0_g1_i1.p1	ENSU_03971	P-not P	Welch Two Sample t-test	two.sided	10.2023	8.74e-12	2.4e-10	PS-not PS	Welch Two Sample t-test	two.sided	-3.02773	0.077166	0.124064	S-not S	Welch Two Sample t-test	two.sided	-7.17462	1.74e-07	4.64e-07
esu_F_DN36965_c13_g1_i1.p1	ENSU_05662	P-not P	Welch Two Sample t-test	two.sided	0.764024	0.642861	0.728773	PS-not PS	Welch Two Sample t-test	two.sided	-7.48026	7.23e-06	3.45e-05	S-not S	Welch Two Sample t-test	two.sided	6.71623	0.000127	0.000233
esu_F_DN37212_c3_g1_i2.p1	ENSU_02218	P-not P	Welch Two Sample t-test	two.sided	0.829932	0.001735	0.004694	PS-not PS	Welch Two Sample t-test	two.sided	-0.28247	0.280839	0.370058	S-not S	Welch Two Sample t-test	two.sided	-0.54746	0.186511	0.224748
esu_F_DN35294_c2_g1_i1.p1	ENSU_01740	P-not P	Welch Two Sample t-test	two.sided	2.22685	0.14735	0.221571	PS-not PS	Welch Two Sample t-test	two.sided	-3.36584	0.012811	0.026016	S-not S	Welch Two Sample t-test	two.sided	1.13899	0.452507	0.50169
esu_F_DN35749_c4_g4_i9.p1	ENSU_03614	P-not P	Welch Two Sample t-test	two.sided	5.02971	0.000366	0.001184	PS-not PS	Welch Two Sample t-test	two.sided	5.00722	0.000395	0.001204	S-not S	Welch Two Sample t-test	two.sided	-10.0369	5.14e-11	2.19e-10
esu_F_DN33924_c0_g1_i1.p1	ENSU_03972	P-not P	Welch Two Sample t-test	two.sided	-2.73865	3.81e-10	6.58e-09	PS-not PS	Welch Two Sample t-test	two.sided	0.352948	0.370798	0.464252	S-not S	Welch Two Sample t-test	two.sided	2.3857	3.55e-11	1.56e-10
esu_pupa_NODE_1553_length_3916_cov_16.315899_g1127_i0.p1	ENSU_04429	P-not P	Welch Two Sample t-test	two.sided	1.5856	0.011807	0.025308	PS-not PS	Welch Two Sample t-test	two.sided	1.19752	0.06334	0.104938	S-not S	Welch Two Sample t-test	two.sided	-2.78313	0.020311	0.028646
esu_M_DN54031_c4_g1_i11.p1	ENSU_01587	P-not P	Welch Two Sample t-test	two.sided	-3.20795	0.084079	0.137994	PS-not PS	Welch Two Sample t-test	two.sided	-5.52259	0.004277	0.009907	S-not S	Welch Two Sample t-test	two.sided	8.73054	8.79e-10	3.14e-09
esu_F_DN36597_c7_g1_i12.p1	ENSU_01588	P-not P	Welch Two Sample t-test	two.sided	-2.16047	2.33e-15	1.67e-13	PS-not PS	Welch Two Sample t-test	two.sided	-0.19347	0.501532	0.591616	S-not S	Welch Two Sample t-test	two.sided	2.35393	6.78e-20	8.23e-19
esu_F_DN34472_c0_g1_i1.p2	ENSU_07019	P-not P	Welch Two Sample t-test	two.sided	3.7745	0.005317	0.012624	PS-not PS	Welch Two Sample t-test	two.sided	6.58261	2.99e-06	1.77e-05	S-not S	Welch Two Sample t-test	two.sided	-10.3571	1.8e-18	1.89e-17
esu_pupa_NODE_2147_length_3366_cov_41.969936_g1585_i0.p1	ENSU_01099	P-not P	Welch Two Sample t-test	two.sided	-1.61321	9.08e-14	4.26e-12	PS-not PS	Welch Two Sample t-test	two.sided	0.577445	0.026974	0.050054	S-not S	Welch Two Sample t-test	two.sided	1.03577	8.54e-05	0.00016
esu_pupa_NODE_6517_length_1755_cov_27.005945_g5127_i0.p1	ENSU_02681	P-not P	Welch Two Sample t-test	two.sided	-0.28551	0.233964	0.323347	PS-not PS	Welch Two Sample t-test	two.sided	0.902262	4e-06	2.27e-05	S-not S	Welch Two Sample t-test	two.sided	-0.61675	0.000159	0.000288
esu_F_DN36664_c7_g7_i1.p2	ENSU_02219	P-not P	Welch Two Sample t-test	two.sided	-0.58104	0.000207	0.000715	PS-not PS	Welch Two Sample t-test	two.sided	1.1945	8.68e-21	4.35e-18	S-not S	Welch Two Sample t-test	two.sided	-0.61346	9.57e-05	0.000178
esu_F_DN36507_c1_g1_i1.p1	ENSU_00219	P-not P	Welch Two Sample t-test	two.sided	-2.55486	0.056166	0.098347	PS-not PS	Welch Two Sample t-test	two.sided	2.5695	0.001139	0.003104	S-not S	Welch Two Sample t-test	two.sided	-0.01463	0.98859	0.989256
esu_F_DN34750_c3_g3_i1.p2	ENSU_05433	P-not P	Welch Two Sample t-test	two.sided	0.301284	0.3569	0.456733	PS-not PS	Welch Two Sample t-test	two.sided	2.20106	5.7e-13	2.08e-11	S-not S	Welch Two Sample t-test	two.sided	-2.50235	3.08e-16	2.52e-15
esu_F_DN37419_c3_g2_i1.p1	ENSU_03974	P-not P	Welch Two Sample t-test	two.sided	0.396875	0.203584	0.287748	PS-not PS	Welch Two Sample t-test	two.sided	2.24593	4.74e-13	1.81e-11	S-not S	Welch Two Sample t-test	two.sided	-2.6428	7.46e-19	8.21e-18
esu_M_DN54282_c1_g1_i1.p1	ENSU_07955	P-not P	Welch Two Sample t-test	two.sided	0.665424	0.002655	0.006938	PS-not PS	Welch Two Sample t-test	two.sided	0.833469	0.000147	0.000502	S-not S	Welch Two Sample t-test	two.sided	-1.49889	4.61e-05	8.87e-05
esu_F_DN35947_c5_g1_i1.p1	ENSU_04431	P-not P	Welch Two Sample t-test	two.sided	1.1258	0.036471	0.067641	PS-not PS	Welch Two Sample t-test	two.sided	3.23699	6.64e-10	1.01e-08	S-not S	Welch Two Sample t-test	two.sided	-4.36279	4.98e-13	2.8e-12
esu_F_DN26100_c0_g1_i1.p1	ENSU_05664	NA	NA	NA	NA	NA	NA	NA	NA	NA	NA	NA	NA	NA	NA	NA	NA	NA	NA
esu_F_DN34405_c0_g1_i1.p1	ENSU_06402	P-not P	Welch Two Sample t-test	two.sided	2.71939	0.016729	0.034011	PS-not PS	Welch Two Sample t-test	two.sided	4.22012	0.001622	0.004191	S-not S	Welch Two Sample t-test	two.sided	-6.93951	0.00018	0.000324
esu_F_DN18822_c0_g1_i1.p1	ENSU_05665	P-not P	Welch Two Sample t-test	two.sided	-1.03313	0.000273	0.000913	PS-not PS	Welch Two Sample t-test	two.sided	-0.80605	0.009233	0.019611	S-not S	Welch Two Sample t-test	two.sided	1.83919	8.45e-12	4.09e-11
esu_F_DN35574_c4_g2_i2.p2	ENSU_05666	P-not P	Welch Two Sample t-test	two.sided	0.435489	0.462069	0.56201	PS-not PS	Welch Two Sample t-test	two.sided	2.78494	5.54e-06	2.73e-05	S-not S	Welch Two Sample t-test	two.sided	-3.22043	0.00351	0.005414
esu_F_DN37064_c6_g2_i9.p1	ENSU_00437	P-not P	Welch Two Sample t-test	two.sided	2.62387	0.333642	0.43313	PS-not PS	Welch Two Sample t-test	two.sided	7.64088	0.004515	0.010381	S-not S	Welch Two Sample t-test	two.sided	-10.2647	1.57e-07	4.26e-07
esu_pupa_NODE_6559_length_1746_cov_10.326360_g5162_i0.p1	ENSU_05667	P-not P	Welch Two Sample t-test	two.sided	3.26662	0.082435	0.135869	PS-not PS	Welch Two Sample t-test	two.sided	0.975727	0.575483	0.659709	S-not S	Welch Two Sample t-test	two.sided	-4.24235	0.005397	0.008142
esu_F_DN35380_c3_g7_i1.p1	ENSU_02783	P-not P	Welch Two Sample t-test	two.sided	4.66599	0.004746	0.011446	PS-not PS	Welch Two Sample t-test	two.sided	7.17085	2.01e-06	1.25e-05	S-not S	Welch Two Sample t-test	two.sided	-11.8368	8.54e-09	2.75e-08
esu_F_DN35443_c8_g1_i9.p1	ENSU_01399	P-not P	Welch Two Sample t-test	two.sided	-3.73362	0.082356	0.135803	PS-not PS	Welch Two Sample t-test	two.sided	-0.56784	0.771825	0.830025	S-not S	Welch Two Sample t-test	two.sided	4.30145	0.001738	0.002794
esu_F_DN35949_c5_g1_i5.p1	ENSU_02222	P-not P	Welch Two Sample t-test	two.sided	-0.88854	0.025213	0.048718	PS-not PS	Welch Two Sample t-test	two.sided	2.4627	3.37e-12	9.39e-11	S-not S	Welch Two Sample t-test	two.sided	-1.57416	1.71e-05	3.43e-05
esu_F_DN35371_c2_g1_i3.p1	ENSU_04432	P-not P	Welch Two Sample t-test	two.sided	-3.38055	1.63e-08	1.86e-07	PS-not PS	Welch Two Sample t-test	two.sided	-1.38605	0.019038	0.036766	S-not S	Welch Two Sample t-test	two.sided	4.7666	4.58e-21	6.69e-20
esu_F_DN36533_c6_g2_i14.p1	ENSU_07380	P-not P	Welch Two Sample t-test	two.sided	1.28321	0.492168	0.591216	PS-not PS	Welch Two Sample t-test	two.sided	9.09746	2.05e-08	2.25e-07	S-not S	Welch Two Sample t-test	two.sided	-10.3807	2.22e-12	1.17e-11
esu_M_DN53984_c8_g1_i4.p1	ENSU_02359	P-not P	Welch Two Sample t-test	two.sided	11.2773	1.79e-14	1.03e-12	PS-not PS	Welch Two Sample t-test	two.sided	-7.00756	2.33e-05	9.78e-05	S-not S	Welch Two Sample t-test	two.sided	-4.26974	0.034993	0.047519
esu_F_DN34951_c4_g2_i4.p1	ENSU_02683	P-not P	Welch Two Sample t-test	two.sided	0.851017	0.005708	0.013425	PS-not PS	Welch Two Sample t-test	two.sided	-0.14171	0.662784	0.737384	S-not S	Welch Two Sample t-test	two.sided	-0.70931	0.090978	0.115752
esu_pupa_NODE_49776_length_415_cov_18.450292_g47252_i0.p1	ENSU_06403	P-not P	Welch Two Sample t-test	two.sided	0.179908	0.636671	0.72443	PS-not PS	Welch Two Sample t-test	two.sided	0.43205	0.182189	0.257368	S-not S	Welch Two Sample t-test	two.sided	-0.61196	0.057926	0.076243
esu_F_DN37408_c1_g1_i2.p1	ENSU_04985	P-not P	Welch Two Sample t-test	two.sided	8.50254	2.04e-09	3.04e-08	PS-not PS	Welch Two Sample t-test	two.sided	1.36993	0.464531	0.555001	S-not S	Welch Two Sample t-test	two.sided	-9.87247	2.56e-12	1.34e-11
esu_F_DN36364_c3_g1_i2.p1	ENSU_04986	P-not P	Welch Two Sample t-test	two.sided	-2.88418	0.005012	0.011989	PS-not PS	Welch Two Sample t-test	two.sided	2.98236	8.24e-07	5.82e-06	S-not S	Welch Two Sample t-test	two.sided	-0.09817	0.879682	0.894985
esu_F_DN36396_c11_g1_i2.p1	ENSU_01299	P-not P	Welch Two Sample t-test	two.sided	1.75031	0.483956	0.583776	PS-not PS	Welch Two Sample t-test	two.sided	2.33471	0.337223	0.429099	S-not S	Welch Two Sample t-test	two.sided	-4.08502	0.074313	0.096316
esu_M_DN54077_c1_g3_i3.p1	ENSU_02781	P-not P	Welch Two Sample t-test	two.sided	-7.34178	5.98e-05	0.000233	PS-not PS	Welch Two Sample t-test	two.sided	1.97049	0.067314	0.110635	S-not S	Welch Two Sample t-test	two.sided	5.37129	8.13e-07	1.98e-06
esu_F_DN35386_c3_g1_i6.p1	ENSU_01668	P-not P	Welch Two Sample t-test	two.sided	1.08583	0.057095	0.099626	PS-not PS	Welch Two Sample t-test	two.sided	2.16201	4.46e-05	0.000174	S-not S	Welch Two Sample t-test	two.sided	-3.24784	0.000207	0.000369
esu_F_DN36627_c3_g1_i1.p1	ENSU_03975	P-not P	Welch Two Sample t-test	two.sided	-2.88305	0.002916	0.00754	PS-not PS	Welch Two Sample t-test	two.sided	-3.87629	0.000899	0.002521	S-not S	Welch Two Sample t-test	two.sided	6.75934	5.21e-15	3.73e-14
esu_F_DN37848_c2_g3_i1.p1	ENSU_05668	P-not P	Welch Two Sample t-test	two.sided	1.36798	1.33e-11	3.43e-10	PS-not PS	Welch Two Sample t-test	two.sided	-0.0143	0.951446	0.967717	S-not S	Welch Two Sample t-test	two.sided	-1.35368	2.52e-07	6.51e-07
esu_F_DN35764_c4_g1_i1.p1	ENSU_04414	P-not P	Welch Two Sample t-test	two.sided	-2.30967	1.18e-05	5.45e-05	PS-not PS	Welch Two Sample t-test	two.sided	-2.14416	2.83e-05	0.000117	S-not S	Welch Two Sample t-test	two.sided	4.45383	9.21e-28	2.91e-26
esu_F_DN35734_c4_g1_i1.p2	ENSU_02684	P-not P	Welch Two Sample t-test	two.sided	-1.47015	4.12e-07	3.22e-06	PS-not PS	Welch Two Sample t-test	two.sided	2.14192	1.26e-18	2.77e-16	S-not S	Welch Two Sample t-test	two.sided	-0.67177	0.024289	0.033782
esu_pupa_NODE_2981_length_2863_cov_62.573118_g2230_i0.p1	ENSU_07021	P-not P	Welch Two Sample t-test	two.sided	6.36374	1.75e-07	1.5e-06	PS-not PS	Welch Two Sample t-test	two.sided	2.6108	0.029099	0.053293	S-not S	Welch Two Sample t-test	two.sided	-8.97454	4.32e-06	9.52e-06
esu_pupa_NODE_1501_length_3972_cov_15.207233_g87_i1.p1	ENSU_08290	NA	NA	NA	NA	NA	NA	NA	NA	NA	NA	NA	NA	NA	NA	NA	NA	NA	NA
esu_M_DN53337_c2_g12_i1.p1	ENSU_00036	P-not P	Welch Two Sample t-test	two.sided	-0.8425	0.457369	0.558035	PS-not PS	Welch Two Sample t-test	two.sided	2.39938	0.024087	0.045368	S-not S	Welch Two Sample t-test	two.sided	-1.55689	0.21557	0.257204
esu_F_DN1840_c0_g1_i1.p1	ENSU_05669	P-not P	Welch Two Sample t-test	two.sided	-0.62803	0.487751	0.587747	PS-not PS	Welch Two Sample t-test	two.sided	0.373509	0.434249	0.5267	S-not S	Welch Two Sample t-test	two.sided	0.25452	0.619259	0.658479
esu_F_DN34143_c0_g1_i1.p1	ENSU_07775	P-not P	Welch Two Sample t-test	two.sided	9.205	5.27e-11	1.14e-09	PS-not PS	Welch Two Sample t-test	two.sided	1.53636	0.359471	0.451947	S-not S	Welch Two Sample t-test	two.sided	-10.7414	6.48e-16	5.15e-15
esu_M_DN52001_c0_g1_i3.p1	ENSU_07381	P-not P	Welch Two Sample t-test	two.sided	3.3709	0.033088	0.062321	PS-not PS	Welch Two Sample t-test	two.sided	7.67097	4.7e-07	3.54e-06	S-not S	Welch Two Sample t-test	two.sided	-11.0419	1.08e-16	9.13e-16
esu_F_DN35551_c3_g7_i1.p1	ENSU_00220	P-not P	Welch Two Sample t-test	two.sided	-1.2072	5.69e-06	2.81e-05	PS-not PS	Welch Two Sample t-test	two.sided	1.21737	6.08e-10	9.32e-09	S-not S	Welch Two Sample t-test	two.sided	-0.01017	0.964953	0.967435
esu_F_DN34340_c1_g1_i1.p1	ENSU_05670	P-not P	Welch Two Sample t-test	two.sided	-3.09918	0.013738	0.028728	PS-not PS	Welch Two Sample t-test	two.sided	0.129561	0.853716	0.896377	S-not S	Welch Two Sample t-test	two.sided	2.96962	2.1e-05	4.16e-05
esu_F_DN36748_c0_g2_i15.p1	ENSU_01589	P-not P	Welch Two Sample t-test	two.sided	10.0627	4.73e-09	6.28e-08	PS-not PS	Welch Two Sample t-test	two.sided	4.79002	0.008579	0.0184	S-not S	Welch Two Sample t-test	two.sided	-14.8528	3.39e-23	6.65e-22
esu_M_DN54843_c7_g1_i5.p1	ENSU_01715	P-not P	Welch Two Sample t-test	two.sided	-2.80792	1.94e-07	1.64e-06	PS-not PS	Welch Two Sample t-test	two.sided	-1.98323	0.000281	0.000883	S-not S	Welch Two Sample t-test	two.sided	4.79115	7.14e-32	4.04e-30
esu_F_DN37506_c7_g2_i1.p1	ENSU_02627	P-not P	Welch Two Sample t-test	two.sided	1.14952	0.109169	0.171798	PS-not PS	Welch Two Sample t-test	two.sided	0.015642	0.988413	0.992373	S-not S	Welch Two Sample t-test	two.sided	-1.16516	0.269169	0.315713
esu_M_DN20438_c0_g1_i1.p1	ENSU_07382	P-not P	Welch Two Sample t-test	two.sided	1.33935	0.3347	0.434021	PS-not PS	Welch Two Sample t-test	two.sided	2.95119	0.034701	0.062126	S-not S	Welch Two Sample t-test	two.sided	-4.29054	0.006914	0.010306
esu_M_DN1509_c0_g1_i1.p1	ENSU_01409	P-not P	Welch Two Sample t-test	two.sided	-1.03635	0.577343	0.674495	PS-not PS	Welch Two Sample t-test	two.sided	-0.60978	0.749018	0.813464	S-not S	Welch Two Sample t-test	two.sided	1.64613	0.383678	0.432902
esu_pupa_NODE_78_length_9572_cov_60.086957_g61_i0.p1	ENSU_00746	P-not P	Welch Two Sample t-test	two.sided	0.381324	0.005728	0.013461	PS-not PS	Welch Two Sample t-test	two.sided	0.307258	0.026756	0.049702	S-not S	Welch Two Sample t-test	two.sided	-0.68858	0.006588	0.009849
esu_F_DN34992_c5_g1_i1.p1	ENSU_06404	P-not P	Welch Two Sample t-test	two.sided	-2.63828	0.165936	0.244446	PS-not PS	Welch Two Sample t-test	two.sided	-4.00303	0.034882	0.062386	S-not S	Welch Two Sample t-test	two.sided	6.64132	1.03e-06	2.48e-06
esu_M_DN56025_c6_g1_i4.p1	ENSU_05671	P-not P	Welch Two Sample t-test	two.sided	0.566028	0.667507	0.746663	PS-not PS	Welch Two Sample t-test	two.sided	0.717427	0.524302	0.612766	S-not S	Welch Two Sample t-test	two.sided	-1.28346	0.358134	0.40696
esu_F_DN37869_c6_g1_i7.p1	ENSU_03089	P-not P	Welch Two Sample t-test	two.sided	-3.32862	0.059102	0.102719	PS-not PS	Welch Two Sample t-test	two.sided	-4.23544	0.017923	0.034843	S-not S	Welch Two Sample t-test	two.sided	7.56407	3.36e-06	7.55e-06
esu_F_DN37221_c6_g1_i1.p1	ENSU_02792	P-not P	Welch Two Sample t-test	two.sided	-0.36882	0.055602	0.097504	PS-not PS	Welch Two Sample t-test	two.sided	1.38839	2.35e-17	4.58e-15	S-not S	Welch Two Sample t-test	two.sided	-1.01956	1.33e-07	3.62e-07
esu_F_DN36240_c9_g3_i1.p1	ENSU_04311	P-not P	Welch Two Sample t-test	two.sided	0.068545	0.846589	0.886241	PS-not PS	Welch Two Sample t-test	two.sided	2.57795	1.33e-13	6.56e-12	S-not S	Welch Two Sample t-test	two.sided	-2.6465	3.93e-12	2e-11
esu_F_DN37484_c0_g1_i1.p1	ENSU_02685	P-not P	Welch Two Sample t-test	two.sided	1.21006	0.224707	0.312647	PS-not PS	Welch Two Sample t-test	two.sided	3.52544	0.000513	0.001521	S-not S	Welch Two Sample t-test	two.sided	-4.73551	0.013719	0.019754
esu_F_DN36240_c9_g4_i1.p1	ENSU_03615	P-not P	Welch Two Sample t-test	two.sided	-3.26035	0.023241	0.045282	PS-not PS	Welch Two Sample t-test	two.sided	-2.86958	0.01856	0.035943	S-not S	Welch Two Sample t-test	two.sided	6.12993	7.87e-10	2.82e-09
esu_F_DN34603_c0_g1_i7.p1	ENSU_05673	P-not P	Welch Two Sample t-test	two.sided	-8.35755	4.01e-05	0.000165	PS-not PS	Welch Two Sample t-test	two.sided	-1.75455	0.313667	0.404951	S-not S	Welch Two Sample t-test	two.sided	10.1121	1.42e-11	6.58e-11
esu_F_DN37568_c0_g1_i1.p1	ENSU_06405	NA	NA	NA	NA	NA	NA	NA	NA	NA	NA	NA	NA	NA	NA	NA	NA	NA	NA
esu_M_DN54602_c3_g1_i4.p1	ENSU_04991	P-not P	Welch Two Sample t-test	two.sided	1.33461	0.102646	0.162906	PS-not PS	Welch Two Sample t-test	two.sided	1.12244	0.30279	0.392788	S-not S	Welch Two Sample t-test	two.sided	-2.45705	0.078692	0.101519
esu_F_DN36034_c5_g1_i1.p1	ENSU_04350	P-not P	Welch Two Sample t-test	two.sided	0.629227	0.141494	0.213734	PS-not PS	Welch Two Sample t-test	two.sided	3.05149	1.43e-12	4.41e-11	S-not S	Welch Two Sample t-test	two.sided	-3.68072	1.01e-19	1.22e-18
esu_M_DN52593_c1_g1_i4.p1	ENSU_03094	P-not P	Welch Two Sample t-test	two.sided	-3.35296	5.46e-25	3.83e-22	PS-not PS	Welch Two Sample t-test	two.sided	0.759114	0.056262	0.094415	S-not S	Welch Two Sample t-test	two.sided	2.59385	1.91e-11	8.62e-11
esu_M_DN52849_c3_g1_i1.p1	ENSU_04436	P-not P	Welch Two Sample t-test	two.sided	4.63875	0.005381	0.012741	PS-not PS	Welch Two Sample t-test	two.sided	5.12616	0.011774	0.024105	S-not S	Welch Two Sample t-test	two.sided	-9.76491	6.67e-05	0.000126
esu_pupa_NODE_5769_length_1908_cov_17.515531_g4507_i0.p1	ENSU_00605	P-not P	Welch Two Sample t-test	two.sided	-0.80869	0.002853	0.007387	PS-not PS	Welch Two Sample t-test	two.sided	1.79028	4.17e-10	6.62e-09	S-not S	Welch Two Sample t-test	two.sided	-0.98159	9.55e-05	0.000178
esu_F_DN36797_c3_g1_i1.p1	ENSU_00493	P-not P	Welch Two Sample t-test	two.sided	3.93505	0.011744	0.02519	PS-not PS	Welch Two Sample t-test	two.sided	4.70794	0.000851	0.002405	S-not S	Welch Two Sample t-test	two.sided	-8.64299	8.12e-08	2.27e-07
esu_F_DN35218_c4_g1_i7.p1	ENSU_02094	P-not P	Welch Two Sample t-test	two.sided	6.13498	4.71e-06	2.43e-05	PS-not PS	Welch Two Sample t-test	two.sided	3.51723	0.008454	0.018155	S-not S	Welch Two Sample t-test	two.sided	-9.65222	1.34e-05	2.72e-05
esu_F_DN36642_c6_g4_i2.p1	ENSU_04992	P-not P	Welch Two Sample t-test	two.sided	0.508408	0.189573	0.271516	PS-not PS	Welch Two Sample t-test	two.sided	2.6907	7.5e-12	1.92e-10	S-not S	Welch Two Sample t-test	two.sided	-3.19911	4.14e-11	1.8e-10
esu_F_DN36464_c2_g5_i1.p1	ENSU_06407	P-not P	Welch Two Sample t-test	two.sided	-0.97223	0.001222	0.003445	PS-not PS	Welch Two Sample t-test	two.sided	1.43387	2.52e-05	0.000106	S-not S	Welch Two Sample t-test	two.sided	-0.46164	0.087567	0.11202
esu_F_DN33828_c0_g1_i2.p1	ENSU_07549	P-not P	Welch Two Sample t-test	two.sided	-1.44664	0.518342	0.61803	PS-not PS	Welch Two Sample t-test	two.sided	-0.66941	0.772072	0.830025	S-not S	Welch Two Sample t-test	two.sided	2.11605	0.422003	0.471145
esu_F_DN37523_c4_g1_i2.p1	ENSU_03616	P-not P	Welch Two Sample t-test	two.sided	0.83088	0.000772	0.002326	PS-not PS	Welch Two Sample t-test	two.sided	0.862589	0.002672	0.006533	S-not S	Welch Two Sample t-test	two.sided	-1.69347	2.09e-08	6.42e-08
esu_F_DN36769_c6_g10_i1.p1	ENSU_02482	P-not P	Welch Two Sample t-test	two.sided	5.03489	0.000356	0.001159	PS-not PS	Welch Two Sample t-test	two.sided	5.78372	3.86e-05	0.000153	S-not S	Welch Two Sample t-test	two.sided	-10.8186	1.49e-19	1.75e-18
esu_F_DN36316_c1_g1_i1.p1	ENSU_05677	P-not P	Welch Two Sample t-test	two.sided	0.694601	0.181761	0.262793	PS-not PS	Welch Two Sample t-test	two.sided	1.05739	0.0387	0.068413	S-not S	Welch Two Sample t-test	two.sided	-1.75199	0.038058	0.051482
esu_pupa_NODE_2771_length_2957_cov_106.476075_g2061_i0.p1	ENSU_02688	P-not P	Welch Two Sample t-test	two.sided	3.57608	0.009036	0.02004	PS-not PS	Welch Two Sample t-test	two.sided	4.21413	0.000372	0.00114	S-not S	Welch Two Sample t-test	two.sided	-7.79021	3.13e-05	6.13e-05
esu_F_DN37247_c1_g3_i1.p1	ENSU_06408	P-not P	Welch Two Sample t-test	two.sided	8.3676	6.74e-09	8.5e-08	PS-not PS	Welch Two Sample t-test	two.sided	0.535947	0.770279	0.829113	S-not S	Welch Two Sample t-test	two.sided	-8.90355	1.58e-06	3.72e-06
esu_F_DN33854_c0_g1_i1.p1	ENSU_08577	P-not P	Welch Two Sample t-test	two.sided	2.91854	0.157732	0.234129	PS-not PS	Welch Two Sample t-test	two.sided	3.84501	0.079113	0.126936	S-not S	Welch Two Sample t-test	two.sided	-6.76354	4.91e-06	1.05e-05
esu_M_DN56119_c6_g1_i1.p1	ENSU_03324	P-not P	Welch Two Sample t-test	two.sided	-5.53705	2.08e-05	9.09e-05	PS-not PS	Welch Two Sample t-test	two.sided	-1.35899	0.169378	0.242591	S-not S	Welch Two Sample t-test	two.sided	6.89604	1.04e-13	6.41e-13
esu_pupa_NODE_1705_length_3746_cov_28.116798_g1248_i0.p1	ENSU_01594	P-not P	Welch Two Sample t-test	two.sided	0.320531	0.006397	0.014837	PS-not PS	Welch Two Sample t-test	two.sided	0.587557	2.27e-06	1.39e-05	S-not S	Welch Two Sample t-test	two.sided	-0.90809	8.52e-08	2.38e-07
esu_F_DN37248_c6_g2_i6.p1	ENSU_00989	P-not P	Welch Two Sample t-test	two.sided	-5.54121	0.002055	0.005483	PS-not PS	Welch Two Sample t-test	two.sided	-2.21053	0.210339	0.291501	S-not S	Welch Two Sample t-test	two.sided	7.75174	5.37e-09	1.76e-08
esu_F_DN33425_c1_g3_i1.p1	ENSU_01142	P-not P	Welch Two Sample t-test	two.sided	3.02002	1.03e-06	7.12e-06	PS-not PS	Welch Two Sample t-test	two.sided	0.954279	0.124545	0.186684	S-not S	Welch Two Sample t-test	two.sided	-3.9743	7.28e-05	0.000138
esu_F_DN34373_c0_g1_i1.p1	ENSU_03325	P-not P	Welch Two Sample t-test	two.sided	0.311244	0.034386	0.064421	PS-not PS	Welch Two Sample t-test	two.sided	0.069589	0.555083	0.640298	S-not S	Welch Two Sample t-test	two.sided	-0.38083	0.007778	0.011525
esu_F_DN37756_c6_g5_i1.p1	ENSU_04438	P-not P	Welch Two Sample t-test	two.sided	-0.22703	0.477843	0.577426	PS-not PS	Welch Two Sample t-test	two.sided	-1.31035	0.001022	0.00282	S-not S	Welch Two Sample t-test	two.sided	1.53738	1.07e-05	2.19e-05
esu_F_DN32709_c0_g1_i2.p1	ENSU_06409	P-not P	Welch Two Sample t-test	two.sided	3.613	0.068653	0.116604	PS-not PS	Welch Two Sample t-test	two.sided	2.16473	0.22063	0.30408	S-not S	Welch Two Sample t-test	two.sided	-5.77773	8.68e-06	1.8e-05
esu_F_DN35984_c1_g2_i1.p1	ENSU_03617	P-not P	Welch Two Sample t-test	two.sided	3.06018	0.009287	0.020496	PS-not PS	Welch Two Sample t-test	two.sided	5.95498	6.96e-07	5.01e-06	S-not S	Welch Two Sample t-test	two.sided	-9.01516	3.4e-06	7.63e-06
esu_pupa_NODE_6360_length_1785_cov_135.428154_g4993_i0.p1	ENSU_06410	P-not P	Welch Two Sample t-test	two.sided	6.7861	1.51e-07	1.33e-06	PS-not PS	Welch Two Sample t-test	two.sided	-0.18003	0.908916	0.936128	S-not S	Welch Two Sample t-test	two.sided	-6.60607	0.000742	0.001241
esu_M_DN52662_c7_g3_i1.p1	ENSU_02839	P-not P	Welch Two Sample t-test	two.sided	10.8815	1.87e-10	3.48e-09	PS-not PS	Welch Two Sample t-test	two.sided	-1.5893	0.434757	0.526955	S-not S	Welch Two Sample t-test	two.sided	-9.29224	4.55e-09	1.51e-08
esu_F_DN34956_c4_g6_i1.p1	ENSU_00221	P-not P	Welch Two Sample t-test	two.sided	-0.61938	0.000319	0.00105	PS-not PS	Welch Two Sample t-test	two.sided	0.959448	4.87e-08	4.74e-07	S-not S	Welch Two Sample t-test	two.sided	-0.34007	0.053376	0.070624
esu_M_DN54992_c1_g1_i19.p1	ENSU_03979	P-not P	Welch Two Sample t-test	two.sided	5.16523	4.62e-05	0.000186	PS-not PS	Welch Two Sample t-test	two.sided	1.80487	0.241893	0.327723	S-not S	Welch Two Sample t-test	two.sided	-6.9701	0.000438	0.000755
esu_M_DN54285_c12_g1_i1.p1	ENSU_03981	P-not P	Welch Two Sample t-test	two.sided	1.47888	0.381584	0.480609	PS-not PS	Welch Two Sample t-test	two.sided	5.71289	0.000341	0.001055	S-not S	Welch Two Sample t-test	two.sided	-7.19177	6.52e-09	2.12e-08
esu_F_DN37534_c6_g1_i1.p1	ENSU_04439	P-not P	Welch Two Sample t-test	two.sided	-1.50953	3.01e-13	1.22e-11	PS-not PS	Welch Two Sample t-test	two.sided	0.554931	0.002602	0.006381	S-not S	Welch Two Sample t-test	two.sided	0.954601	1.29e-07	3.53e-07
esu_F_DN31646_c0_g1_i2.p1	ENSU_05678	P-not P	Welch Two Sample t-test	two.sided	1.97226	0.232687	0.321963	PS-not PS	Welch Two Sample t-test	two.sided	2.15426	0.197833	0.2759	S-not S	Welch Two Sample t-test	two.sided	-4.12651	0.001884	0.003007
esu_F_DN37071_c5_g1_i15.p1	ENSU_00539	P-not P	Welch Two Sample t-test	two.sided	2.91692	0.066175	0.112777	PS-not PS	Welch Two Sample t-test	two.sided	6.01853	4.67e-06	2.39e-05	S-not S	Welch Two Sample t-test	two.sided	-8.93545	1.38e-06	3.28e-06
esu_F_DN34975_c5_g2_i2.p1	ENSU_06411	P-not P	Welch Two Sample t-test	two.sided	0.125971	0.754315	0.818802	PS-not PS	Welch Two Sample t-test	two.sided	0.409201	0.251173	0.337947	S-not S	Welch Two Sample t-test	two.sided	-0.53517	0.100752	0.127126
esu_M_DN78467_c0_g1_i1.p1	ENSU_02223	P-not P	Welch Two Sample t-test	two.sided	0.912194	0.61099	0.702733	PS-not PS	Welch Two Sample t-test	two.sided	-3.52625	0.056514	0.094749	S-not S	Welch Two Sample t-test	two.sided	2.61406	0.129042	0.159721
esu_F_DN36954_c3_g1_i1.p1	ENSU_00455	P-not P	Welch Two Sample t-test	two.sided	4.49388	9.74e-13	3.45e-11	PS-not PS	Welch Two Sample t-test	two.sided	0.829812	0.194857	0.272412	S-not S	Welch Two Sample t-test	two.sided	-5.32369	3.39e-17	3.04e-16
esu_M_DN54601_c1_g1_i11.p1	ENSU_08127	P-not P	Welch Two Sample t-test	two.sided	2.84973	0.001064	0.003054	PS-not PS	Welch Two Sample t-test	two.sided	2.43876	0.004866	0.011116	S-not S	Welch Two Sample t-test	two.sided	-5.28849	0.000982	0.001617
esu_M_DN55626_c0_g3_i14.p1	ENSU_01354	P-not P	Welch Two Sample t-test	two.sided	0.518655	0.00869	0.019355	PS-not PS	Welch Two Sample t-test	two.sided	0.602116	0.003203	0.00766	S-not S	Welch Two Sample t-test	two.sided	-1.12077	0.000976	0.001607
esu_F_DN35751_c8_g1_i2.p1	ENSU_06412	P-not P	Welch Two Sample t-test	two.sided	7.76673	2.33e-08	2.53e-07	PS-not PS	Welch Two Sample t-test	two.sided	2.33094	0.190217	0.266861	S-not S	Welch Two Sample t-test	two.sided	-10.0977	7e-13	3.87e-12
esu_M_DN53983_c5_g2_i7.p1	ENSU_03619	P-not P	Welch Two Sample t-test	two.sided	-7.21434	0.000276	0.000921	PS-not PS	Welch Two Sample t-test	two.sided	3.1791	0.003964	0.009273	S-not S	Welch Two Sample t-test	two.sided	4.03524	0.00027	0.000476
esu_F_DN35825_c1_g1_i1.p1	ENSU_03097	P-not P	Welch Two Sample t-test	two.sided	-1.9492	7.37e-07	5.35e-06	PS-not PS	Welch Two Sample t-test	two.sided	1.56896	2.98e-09	3.94e-08	S-not S	Welch Two Sample t-test	two.sided	0.38024	0.150209	0.183717
esu_F_DN32089_c0_g2_i1.p1	ENSU_04994	P-not P	Welch Two Sample t-test	two.sided	3.36816	0.013586	0.028444	PS-not PS	Welch Two Sample t-test	two.sided	5.6365	8.65e-07	6.06e-06	S-not S	Welch Two Sample t-test	two.sided	-9.00466	1.08e-14	7.49e-14
esu_F_DN36888_c6_g3_i1.p1	ENSU_04995	P-not P	Welch Two Sample t-test	two.sided	4.11923	0.012032	0.025723	PS-not PS	Welch Two Sample t-test	two.sided	1.88897	0.282128	0.371478	S-not S	Welch Two Sample t-test	two.sided	-6.0082	0.000334	0.000584
esu_F_DN32701_c0_g1_i1.p1	ENSU_08294	P-not P	Welch Two Sample t-test	two.sided	3.34593	0.072269	0.121685	PS-not PS	Welch Two Sample t-test	two.sided	-2.90412	0.051318	0.087443	S-not S	Welch Two Sample t-test	two.sided	-0.44181	0.793179	0.815728
esu_M_DN53257_c5_g1_i8.p2	ENSU_04914	P-not P	Welch Two Sample t-test	two.sided	-0.29141	0.816806	0.864868	PS-not PS	Welch Two Sample t-test	two.sided	-1.17286	0.346626	0.438784	S-not S	Welch Two Sample t-test	two.sided	1.46426	0.096316	0.122188
esu_F_DN28041_c0_g2_i2.p1	ENSU_05679	P-not P	Welch Two Sample t-test	two.sided	-1.46813	1.41e-06	9.38e-06	PS-not PS	Welch Two Sample t-test	two.sided	-1.20761	8.09e-05	0.000294	S-not S	Welch Two Sample t-test	two.sided	2.67574	4.69e-32	2.7e-30
esu_F_DN35166_c1_g1_i5.p1	ENSU_00160	P-not P	Welch Two Sample t-test	two.sided	1.09538	0.085917	0.140203	PS-not PS	Welch Two Sample t-test	two.sided	-0.95046	0.453912	0.544353	S-not S	Welch Two Sample t-test	two.sided	-0.14492	0.819999	0.841585
esu_F_DN35878_c6_g1_i24.p1	ENSU_01849	P-not P	Welch Two Sample t-test	two.sided	3.75949	0.012676	0.026871	PS-not PS	Welch Two Sample t-test	two.sided	0.385378	0.803865	0.856853	S-not S	Welch Two Sample t-test	two.sided	-4.14487	0.001606	0.002591
esu_M_DN52607_c0_g1_i5.p1	ENSU_08578	P-not P	Welch Two Sample t-test	two.sided	-1.46601	0.189546	0.271516	PS-not PS	Welch Two Sample t-test	two.sided	-0.84465	0.256571	0.343105	S-not S	Welch Two Sample t-test	two.sided	2.31066	0.000493	0.000842
esu_pupa_NODE_17231_length_842_cov_9.492848_g14933_i0.p1	ENSU_07957	P-not P	Welch Two Sample t-test	two.sided	14.0538	3.72e-18	5.68e-16	PS-not PS	Welch Two Sample t-test	two.sided	-4.47575	0.038788	0.068534	S-not S	Welch Two Sample t-test	two.sided	-9.57804	5.37e-08	1.56e-07
esu_F_DN37200_c12_g2_i1.p1	ENSU_05681	NA	NA	NA	NA	NA	NA	NA	NA	NA	NA	NA	NA	NA	NA	NA	NA	NA	NA
esu_F_DN34698_c0_g1_i1.p1	ENSU_06415	P-not P	Welch Two Sample t-test	two.sided	-2.14521	0.037249	0.068794	PS-not PS	Welch Two Sample t-test	two.sided	2.11357	0.000276	0.00087	S-not S	Welch Two Sample t-test	two.sided	0.031641	0.958019	0.962407
esu_F_DN37395_c4_g1_i1.p1	ENSU_04440	P-not P	Welch Two Sample t-test	two.sided	2.58215	0.072969	0.122688	PS-not PS	Welch Two Sample t-test	two.sided	2.22764	0.14298	0.209835	S-not S	Welch Two Sample t-test	two.sided	-4.8098	0.002393	0.003768
esu_F_DN37283_c6_g7_i1.p1	ENSU_04996	P-not P	Welch Two Sample t-test	two.sided	4.44955	0.002243	0.005949	PS-not PS	Welch Two Sample t-test	two.sided	7.07528	1.74e-06	1.12e-05	S-not S	Welch Two Sample t-test	two.sided	-11.5248	1.08e-06	2.6e-06
esu_M_DN55106_c9_g14_i1.p1	ENSU_08579	P-not P	Welch Two Sample t-test	two.sided	4.17441	0.029976	0.05698	PS-not PS	Welch Two Sample t-test	two.sided	1.97165	0.30038	0.390392	S-not S	Welch Two Sample t-test	two.sided	-6.14606	4.23e-06	9.37e-06
esu_M_DN51248_c0_g5_i1.p1	ENSU_04441	P-not P	Welch Two Sample t-test	two.sided	6.55443	2.61e-05	0.000112	PS-not PS	Welch Two Sample t-test	two.sided	3.70677	0.015322	0.030511	S-not S	Welch Two Sample t-test	two.sided	-10.2612	0.000191	0.000343
esu_F_DN36328_c15_g3_i1.p1	ENSU_03829	P-not P	Welch Two Sample t-test	two.sided	-1.10752	0.000242	0.00082	PS-not PS	Welch Two Sample t-test	two.sided	0.764865	0.003082	0.007407	S-not S	Welch Two Sample t-test	two.sided	0.342658	0.12202	0.152048
esu_F_DN50757_c0_g1_i1.p1	ENSU_06416	P-not P	Welch Two Sample t-test	two.sided	1.25779	0.108831	0.171559	PS-not PS	Welch Two Sample t-test	two.sided	0.930466	0.394815	0.488547	S-not S	Welch Two Sample t-test	two.sided	-2.18826	0.082062	0.105329
esu_F_DN35545_c4_g5_i1.p2	ENSU_03620	P-not P	Welch Two Sample t-test	two.sided	0.938286	0.58415	0.679636	PS-not PS	Welch Two Sample t-test	two.sided	8.98644	2.86e-11	5.93e-10	S-not S	Welch Two Sample t-test	two.sided	-9.92472	1.04e-13	6.44e-13
esu_F_DN37462_c6_g3_i1.p1	ENSU_04997	P-not P	Welch Two Sample t-test	two.sided	-0.24159	0.906981	0.930584	PS-not PS	Welch Two Sample t-test	two.sided	-3.02514	0.128727	0.191725	S-not S	Welch Two Sample t-test	two.sided	3.26673	0.10214	0.128739
esu_F_DN23910_c1_g1_i1.p1	ENSU_05683	P-not P	Welch Two Sample t-test	two.sided	-2.63714	0.081869	0.135126	PS-not PS	Welch Two Sample t-test	two.sided	1.31305	0.261767	0.349123	S-not S	Welch Two Sample t-test	two.sided	1.32409	0.330832	0.380121
esu_F_DN36241_c8_g1_i14.p1	ENSU_00414	P-not P	Welch Two Sample t-test	two.sided	-2.2683	0.248999	0.340506	PS-not PS	Welch Two Sample t-test	two.sided	2.77592	0.08169	0.129882	S-not S	Welch Two Sample t-test	two.sided	-0.50762	0.729656	0.760203
esu_F_DN37369_c3_g4_i2.p1	ENSU_05684	P-not P	Welch Two Sample t-test	two.sided	0.077992	0.503805	0.602745	PS-not PS	Welch Two Sample t-test	two.sided	0.507012	3.5e-05	0.000141	S-not S	Welch Two Sample t-test	two.sided	-0.585	4.55e-10	1.68e-09
esu_F_DN37211_c5_g1_i1.p1	ENSU_07776	P-not P	Welch Two Sample t-test	two.sided	5.21919	0.005096	0.012156	PS-not PS	Welch Two Sample t-test	two.sided	7.06919	0.000179	0.000594	S-not S	Welch Two Sample t-test	two.sided	-12.2884	9.06e-08	2.51e-07
esu_pupa_NODE_15286_length_923_cov_166.860000_g13076_i0.p1	ENSU_04999	P-not P	Welch Two Sample t-test	two.sided	0.106997	0.870608	0.904906	PS-not PS	Welch Two Sample t-test	two.sided	-1.4535	0.180663	0.255726	S-not S	Welch Two Sample t-test	two.sided	1.3465	0.025991	0.036006
esu_F_DN33782_c0_g2_i1.p1	ENSU_02483	P-not P	Welch Two Sample t-test	two.sided	0.346977	0.036314	0.067458	PS-not PS	Welch Two Sample t-test	two.sided	0.39	0.079817	0.12754	S-not S	Welch Two Sample t-test	two.sided	-0.73698	0.000467	0.0008
esu_M_DN54720_c2_g1_i1.p1	ENSU_03092	P-not P	Welch Two Sample t-test	two.sided	0.125595	0.958092	0.96886	PS-not PS	Welch Two Sample t-test	two.sided	2.16179	0.3464	0.438657	S-not S	Welch Two Sample t-test	two.sided	-2.28738	0.344064	0.39352
esu_F_DN22027_c0_g1_i1.p1	ENSU_05000	P-not P	Welch Two Sample t-test	two.sided	0.432533	0.203481	0.287748	PS-not PS	Welch Two Sample t-test	two.sided	2.33033	1.43e-12	4.41e-11	S-not S	Welch Two Sample t-test	two.sided	-2.76286	4.8e-15	3.46e-14
esu_F_DN36216_c3_g2_i1.p1	ENSU_07025	P-not P	Welch Two Sample t-test	two.sided	3.6231	0.014909	0.030829	PS-not PS	Welch Two Sample t-test	two.sided	8.04442	5.28e-09	6.74e-08	S-not S	Welch Two Sample t-test	two.sided	-11.6675	3.48e-21	5.13e-20
esu_F_DN35564_c4_g1_i2.p1	ENSU_08145	NA	NA	NA	NA	NA	NA	NA	NA	NA	NA	NA	NA	NA	NA	NA	NA	NA	NA
esu_M_DN55563_c6_g11_i2.p1	ENSU_03099	P-not P	Welch Two Sample t-test	two.sided	3.10066	0.116944	0.182466	PS-not PS	Welch Two Sample t-test	two.sided	2.7312	0.159008	0.229613	S-not S	Welch Two Sample t-test	two.sided	-5.83186	0.000515	0.000878
esu_F_DN37528_c4_g1_i4.p1	ENSU_01741	P-not P	Welch Two Sample t-test	two.sided	2.47541	0.008993	0.01996	PS-not PS	Welch Two Sample t-test	two.sided	3.82622	8.86e-05	0.000318	S-not S	Welch Two Sample t-test	two.sided	-6.30163	0.000162	0.000293
esu_F_DN34694_c4_g1_i4.p1	ENSU_02484	P-not P	Welch Two Sample t-test	two.sided	-2.91202	9.15e-05	0.000342	PS-not PS	Welch Two Sample t-test	two.sided	-2.20735	0.000335	0.001035	S-not S	Welch Two Sample t-test	two.sided	5.11936	1.13e-20	1.57e-19
esu_F_DN34018_c0_g1_i2.p1	ENSU_01220	P-not P	Welch Two Sample t-test	two.sided	-2.85645	2.43e-07	1.98e-06	PS-not PS	Welch Two Sample t-test	two.sided	-2.10693	0.000152	0.000515	S-not S	Welch Two Sample t-test	two.sided	4.96338	4.11e-36	5.77e-34
esu_F_DN34983_c5_g5_i2.p1	ENSU_00950	P-not P	Welch Two Sample t-test	two.sided	1.11141	0.42795	0.528574	PS-not PS	Welch Two Sample t-test	two.sided	6.79246	2.63e-08	2.83e-07	S-not S	Welch Two Sample t-test	two.sided	-7.90387	7.97e-06	1.66e-05
esu_F_DN34010_c0_g1_i1.p1	ENSU_02320	P-not P	Welch Two Sample t-test	two.sided	-4.22524	0.061361	0.105962	PS-not PS	Welch Two Sample t-test	two.sided	-6.51927	0.002709	0.006611	S-not S	Welch Two Sample t-test	two.sided	10.7445	2.09e-10	8.04e-10
esu_F_DN32458_c0_g1_i1.p1	ENSU_06417	P-not P	Welch Two Sample t-test	two.sided	3.94647	0.038411	0.070604	PS-not PS	Welch Two Sample t-test	two.sided	-9.33887	1.4e-06	9.41e-06	S-not S	Welch Two Sample t-test	two.sided	5.3924	0.000838	0.00139
esu_F_DN36895_c5_g3_i1.p1	ENSU_01743	P-not P	Welch Two Sample t-test	two.sided	0.760667	0.000475	0.001503	PS-not PS	Welch Two Sample t-test	two.sided	1.07548	6.27e-07	4.61e-06	S-not S	Welch Two Sample t-test	two.sided	-1.83615	1.44e-11	6.63e-11
esu_F_DN35649_c6_g2_i4.p1	ENSU_04273	P-not P	Welch Two Sample t-test	two.sided	-1.96177	3.95e-09	5.35e-08	PS-not PS	Welch Two Sample t-test	two.sided	0.417325	0.245411	0.331465	S-not S	Welch Two Sample t-test	two.sided	1.54444	5.69e-08	1.64e-07
esu_F_DN36667_c0_g1_i1.p1	ENSU_01224	P-not P	Welch Two Sample t-test	two.sided	-1.40335	0.547151	0.645579	PS-not PS	Welch Two Sample t-test	two.sided	-1.06514	0.651588	0.728664	S-not S	Welch Two Sample t-test	two.sided	2.4685	0.370306	0.419298
esu_F_DN37620_c1_g1_i1.p1	ENSU_07026	P-not P	Welch Two Sample t-test	two.sided	0.10169	0.952868	0.964967	PS-not PS	Welch Two Sample t-test	two.sided	5.69058	3.01e-05	0.000124	S-not S	Welch Two Sample t-test	two.sided	-5.79227	0.000927	0.001532
esu_F_DN35194_c13_g2_i5.p1	ENSU_01957	P-not P	Welch Two Sample t-test	two.sided	8.26868	7.51e-07	5.42e-06	PS-not PS	Welch Two Sample t-test	two.sided	5.6099	0.00066	0.001916	S-not S	Welch Two Sample t-test	two.sided	-13.8786	2.39e-08	7.26e-08
esu_F_DN54096_c0_g1_i1.p1	ENSU_06418	P-not P	Welch Two Sample t-test	two.sided	4.40323	0.002737	0.007114	PS-not PS	Welch Two Sample t-test	two.sided	1.41478	0.355449	0.447815	S-not S	Welch Two Sample t-test	two.sided	-5.81801	0.003106	0.004828
esu_F_DN35738_c10_g1_i2.p1	ENSU_05002	P-not P	Welch Two Sample t-test	two.sided	-1.2259	0.03722	0.068776	PS-not PS	Welch Two Sample t-test	two.sided	-2.06349	0.026865	0.049877	S-not S	Welch Two Sample t-test	two.sided	3.28938	2.14e-08	6.56e-08
esu_F_DN35652_c2_g1_i1.p1	ENSU_07027	P-not P	Welch Two Sample t-test	two.sided	0.474195	0.792245	0.847816	PS-not PS	Welch Two Sample t-test	two.sided	-2.03337	0.264819	0.352656	S-not S	Welch Two Sample t-test	two.sided	1.55917	0.348111	0.397889
esu_M_DN56116_c6_g1_i13.p1	ENSU_00960	P-not P	Welch Two Sample t-test	two.sided	-5.81066	0.073283	0.123038	PS-not PS	Welch Two Sample t-test	two.sided	5.54626	0.004864	0.011116	S-not S	Welch Two Sample t-test	two.sided	0.264394	0.924114	0.9345
esu_M_DN53119_c11_g6_i1.p1	ENSU_02689	P-not P	Welch Two Sample t-test	two.sided	2.3345	0.183251	0.264403	PS-not PS	Welch Two Sample t-test	two.sided	6.07456	0.000236	0.000756	S-not S	Welch Two Sample t-test	two.sided	-8.40905	2.51e-07	6.48e-07
esu_M_DN53564_c5_g3_i1.p2	ENSU_06419	P-not P	Welch Two Sample t-test	two.sided	0.387706	0.003307	0.008396	PS-not PS	Welch Two Sample t-test	two.sided	-1.07866	5.29e-16	7.72e-14	S-not S	Welch Two Sample t-test	two.sided	0.690958	1.99e-06	4.58e-06
esu_F_DN33214_c0_g1_i3.p2	ENSU_03621	P-not P	Welch Two Sample t-test	two.sided	-0.58165	5.77e-05	0.000226	PS-not PS	Welch Two Sample t-test	two.sided	0.905366	7.19e-13	2.55e-11	S-not S	Welch Two Sample t-test	two.sided	-0.32372	0.023749	0.033122
esu_F_DN34265_c1_g2_i2.p1	ENSU_04444	P-not P	Welch Two Sample t-test	two.sided	0.045922	0.905369	0.929331	PS-not PS	Welch Two Sample t-test	two.sided	-1.02295	0.002705	0.006606	S-not S	Welch Two Sample t-test	two.sided	0.97703	0.001816	0.002909
esu_F_DN36813_c2_g1_i2.p1	ENSU_03330	P-not P	Welch Two Sample t-test	two.sided	-0.98486	1.45e-06	9.57e-06	PS-not PS	Welch Two Sample t-test	two.sided	1.15986	2.04e-08	2.25e-07	S-not S	Welch Two Sample t-test	two.sided	-0.17501	0.368418	0.417699
esu_F_DN33879_c1_g1_i1.p1	ENSU_03982	P-not P	Welch Two Sample t-test	two.sided	-0.41665	0.227285	0.315858	PS-not PS	Welch Two Sample t-test	two.sided	-0.61746	0.023196	0.043854	S-not S	Welch Two Sample t-test	two.sided	1.03411	0.000447	0.000768
esu_F_DN30615_c0_g1_i1.p1	ENSU_01380	P-not P	Welch Two Sample t-test	two.sided	-0.5463	9.9e-06	4.68e-05	PS-not PS	Welch Two Sample t-test	two.sided	1.01312	1.32e-19	4.94e-17	S-not S	Welch Two Sample t-test	two.sided	-0.46682	0.000842	0.001397
esu_F_DN37012_c8_g2_i2.p1	ENSU_04447	P-not P	Welch Two Sample t-test	two.sided	5.5701	8.63e-05	0.000326	PS-not PS	Welch Two Sample t-test	two.sided	5.58059	0.000383	0.00117	S-not S	Welch Two Sample t-test	two.sided	-11.1507	1.29e-08	4.09e-08
esu_F_DN44312_c0_g1_i1.p1	ENSU_06423	P-not P	Welch Two Sample t-test	two.sided	-0.34011	0.372666	0.472067	PS-not PS	Welch Two Sample t-test	two.sided	-0.56311	0.100166	0.154294	S-not S	Welch Two Sample t-test	two.sided	0.90322	0.001368	0.002222
esu_F_DN22521_c0_g1_i1.p1	ENSU_07028	P-not P	Welch Two Sample t-test	two.sided	1.46502	0.445864	0.545705	PS-not PS	Welch Two Sample t-test	two.sided	9.54382	1.96e-10	3.38e-09	S-not S	Welch Two Sample t-test	two.sided	-11.0088	6.78e-14	4.29e-13
esu_M_DN50954_c0_g1_i5.p1	ENSU_02842	P-not P	Welch Two Sample t-test	two.sided	0.213692	0.866369	0.901301	PS-not PS	Welch Two Sample t-test	two.sided	-1.89397	0.157917	0.228602	S-not S	Welch Two Sample t-test	two.sided	1.68027	0.131675	0.162636
esu_F_DN36693_c3_g2_i3.p1	ENSU_03983	P-not P	Welch Two Sample t-test	two.sided	3.77303	0.015142	0.031181	PS-not PS	Welch Two Sample t-test	two.sided	6.49925	1.01e-05	4.63e-05	S-not S	Welch Two Sample t-test	two.sided	-10.2723	5.37e-15	3.84e-14
esu_F_DN37546_c2_g1_i7.p1	ENSU_07782	P-not P	Welch Two Sample t-test	two.sided	0.252307	0.231868	0.321211	PS-not PS	Welch Two Sample t-test	two.sided	0.818937	2.14e-05	9.08e-05	S-not S	Welch Two Sample t-test	two.sided	-1.07124	1.52e-06	3.59e-06
esu_M_DN54148_c4_g3_i1.p1	ENSU_01964	P-not P	Welch Two Sample t-test	two.sided	5.81004	2.89e-05	0.000122	PS-not PS	Welch Two Sample t-test	two.sided	1.75133	0.27546	0.364201	S-not S	Welch Two Sample t-test	two.sided	-7.56138	1.48e-10	5.81e-10
esu_F_DN35976_c1_g1_i1.p1	ENSU_02227	P-not P	Welch Two Sample t-test	two.sided	-0.12354	0.490232	0.589749	PS-not PS	Welch Two Sample t-test	two.sided	0.191633	0.225222	0.309558	S-not S	Welch Two Sample t-test	two.sided	-0.0681	0.781139	0.805707
esu_F_DN33384_c0_g1_i1.p1	ENSU_05690	P-not P	Welch Two Sample t-test	two.sided	-2.57973	4.13e-16	3.62e-14	PS-not PS	Welch Two Sample t-test	two.sided	-0.03202	0.923311	0.947062	S-not S	Welch Two Sample t-test	two.sided	2.61174	5.52e-16	4.41e-15
esu_F_DN35584_c5_g1_i6.p1	ENSU_00470	P-not P	Welch Two Sample t-test	two.sided	4.72203	4.68e-05	0.000187	PS-not PS	Welch Two Sample t-test	two.sided	2.62622	0.042729	0.074632	S-not S	Welch Two Sample t-test	two.sided	-7.34825	8.37e-05	0.000157
esu_F_DN33977_c1_g1_i4.p1	ENSU_01521	P-not P	Welch Two Sample t-test	two.sided	5.21441	0.020047	0.039787	PS-not PS	Welch Two Sample t-test	two.sided	-2.88789	0.291048	0.380936	S-not S	Welch Two Sample t-test	two.sided	-2.32651	0.402943	0.452317
esu_F_DN35805_c1_g3_i2.p1	ENSU_04448	P-not P	Welch Two Sample t-test	two.sided	7.77615	1.03e-07	9.38e-07	PS-not PS	Welch Two Sample t-test	two.sided	-4.94201	0.001819	0.004643	S-not S	Welch Two Sample t-test	two.sided	-2.83414	0.148752	0.182125
esu_F_DN35764_c5_g2_i1.p1	ENSU_07029	P-not P	Welch Two Sample t-test	two.sided	0.531659	0.535739	0.63429	PS-not PS	Welch Two Sample t-test	two.sided	1.33908	0.005746	0.012891	S-not S	Welch Two Sample t-test	two.sided	-1.87073	0.000368	0.000639
esu_F_DN37485_c5_g4_i2.p1	ENSU_08583	P-not P	Welch Two Sample t-test	two.sided	0.462961	0.100408	0.159642	PS-not PS	Welch Two Sample t-test	two.sided	-0.32447	0.309337	0.400393	S-not S	Welch Two Sample t-test	two.sided	-0.1385	0.644161	0.681653
esu_F_DN35462_c2_g2_i2.p1	ENSU_05006	P-not P	Welch Two Sample t-test	two.sided	0.657716	0.62601	0.715993	PS-not PS	Welch Two Sample t-test	two.sided	-2.92775	0.043789	0.076255	S-not S	Welch Two Sample t-test	two.sided	2.27003	0.041041	0.055242
esu_pupa_NODE_17026_length_850_cov_1308.195624_g14734_i0.p1	ENSU_08584	P-not P	Welch Two Sample t-test	two.sided	10.3293	5.48e-09	7.23e-08	PS-not PS	Welch Two Sample t-test	two.sided	5.22057	0.002801	0.006803	S-not S	Welch Two Sample t-test	two.sided	-15.5499	1.42e-15	1.09e-14
esu_F_DN35223_c1_g7_i1.p2	ENSU_04449	P-not P	Welch Two Sample t-test	two.sided	4.3664	0.001421	0.003943	PS-not PS	Welch Two Sample t-test	two.sided	2.30571	0.156996	0.227482	S-not S	Welch Two Sample t-test	two.sided	-6.67211	0.005055	0.007661
esu_M_DN55014_c6_g2_i1.p1	ENSU_08585	P-not P	Welch Two Sample t-test	two.sided	4.06534	0.105342	0.166582	PS-not PS	Welch Two Sample t-test	two.sided	2.84241	0.227226	0.311581	S-not S	Welch Two Sample t-test	two.sided	-6.90774	0.000117	0.000215
esu_F_DN15237_c0_g1_i1.p2	ENSU_07030	P-not P	Welch Two Sample t-test	two.sided	2.56444	0.145868	0.219773	PS-not PS	Welch Two Sample t-test	two.sided	8.50674	4.59e-09	5.92e-08	S-not S	Welch Two Sample t-test	two.sided	-11.0712	2.07e-14	1.4e-13
esu_F_DN35838_c1_g1_i3.p1	ENSU_00161	P-not P	Welch Two Sample t-test	two.sided	-0.63916	9.11e-05	0.000342	PS-not PS	Welch Two Sample t-test	two.sided	1.17585	1.64e-11	3.63e-10	S-not S	Welch Two Sample t-test	two.sided	-0.53669	0.004404	0.00673
esu_F_DN36427_c4_g1_i8.p1	ENSU_01396	P-not P	Welch Two Sample t-test	two.sided	1.52975	9.39e-06	4.46e-05	PS-not PS	Welch Two Sample t-test	two.sided	0.274609	0.383298	0.476948	S-not S	Welch Two Sample t-test	two.sided	-1.80436	5.28e-05	0.000101
esu_F_DN17759_c0_g1_i1.p1	ENSU_07601	P-not P	Welch Two Sample t-test	two.sided	0.93163	0.012761	0.026991	PS-not PS	Welch Two Sample t-test	two.sided	2.19482	3.93e-09	5.13e-08	S-not S	Welch Two Sample t-test	two.sided	-3.12645	3.29e-11	1.45e-10
esu_F_DN26136_c0_g1_i1.p1	ENSU_05692	P-not P	Welch Two Sample t-test	two.sided	2.67117	0.007575	0.017181	PS-not PS	Welch Two Sample t-test	two.sided	4.84189	2.1e-06	1.29e-05	S-not S	Welch Two Sample t-test	two.sided	-7.51306	8.87e-06	1.84e-05
esu_F_DN36153_c0_g1_i1.p1	ENSU_05007	P-not P	Welch Two Sample t-test	two.sided	-4.92481	0.005299	0.012589	PS-not PS	Welch Two Sample t-test	two.sided	-4.86468	0.009669	0.02039	S-not S	Welch Two Sample t-test	two.sided	9.78949	5.99e-12	2.97e-11
esu_F_DN36273_c4_g7_i1.p1	ENSU_02844	P-not P	Welch Two Sample t-test	two.sided	4.21902	0.000424	0.001352	PS-not PS	Welch Two Sample t-test	two.sided	3.30005	0.016207	0.031847	S-not S	Welch Two Sample t-test	two.sided	-7.51908	0.000146	0.000266
esu_F_DN32228_c0_g1_i1.p1	ENSU_05008	P-not P	Welch Two Sample t-test	two.sided	1.41769	0.175301	0.255241	PS-not PS	Welch Two Sample t-test	two.sided	1.41181	0.083615	0.132283	S-not S	Welch Two Sample t-test	two.sided	-2.8295	0.044789	0.059964
esu_F_DN37546_c2_g1_i1.p1	ENSU_07783	P-not P	Welch Two Sample t-test	two.sided	3.79308	0.000852	0.002512	PS-not PS	Welch Two Sample t-test	two.sided	4.09967	0.000316	0.000982	S-not S	Welch Two Sample t-test	two.sided	-7.89276	7.66e-05	0.000144
esu_F_DN37314_c2_g12_i3.p1	ENSU_03101	P-not P	Welch Two Sample t-test	two.sided	-0.56711	0.030797	0.058477	PS-not PS	Welch Two Sample t-test	two.sided	-1.3804	6.66e-07	4.82e-06	S-not S	Welch Two Sample t-test	two.sided	1.94752	1.13e-14	7.81e-14
esu_F_DN22004_c0_g1_i1.p1	ENSU_03985	P-not P	Welch Two Sample t-test	two.sided	-2.90529	9.89e-08	9.05e-07	PS-not PS	Welch Two Sample t-test	two.sided	-1.70551	0.00127	0.003384	S-not S	Welch Two Sample t-test	two.sided	4.6108	2.68e-27	7.96e-26
esu_F_DN37427_c4_g1_i17.p1	ENSU_07383	P-not P	Welch Two Sample t-test	two.sided	-0.54139	0.752934	0.818224	PS-not PS	Welch Two Sample t-test	two.sided	4.80116	0.000318	0.000986	S-not S	Welch Two Sample t-test	two.sided	-4.25976	0.012777	0.018445
esu_F_DN36635_c5_g1_i1.p1	ENSU_07384	P-not P	Welch Two Sample t-test	two.sided	0.393956	0.10563	0.166962	PS-not PS	Welch Two Sample t-test	two.sided	-0.89085	0.000292	0.000913	S-not S	Welch Two Sample t-test	two.sided	0.496897	0.083483	0.106991
esu_F_DN31350_c0_g1_i1.p1	ENSU_07031	P-not P	Welch Two Sample t-test	two.sided	-0.44141	0.814036	0.863303	PS-not PS	Welch Two Sample t-test	two.sided	3.21059	0.062101	0.103081	S-not S	Welch Two Sample t-test	two.sided	-2.76918	0.123056	0.153013
esu_M_DN56327_c2_g1_i7.p1	ENSU_00833	P-not P	Welch Two Sample t-test	two.sided	2.45096	0.033518	0.062963	PS-not PS	Welch Two Sample t-test	two.sided	1.94905	0.032882	0.059475	S-not S	Welch Two Sample t-test	two.sided	-4.40001	0.004912	0.007459
esu_F_DN37512_c6_g4_i1.p2	ENSU_08148	P-not P	Welch Two Sample t-test	two.sided	0.7502	0.012073	0.025769	PS-not PS	Welch Two Sample t-test	two.sided	1.26528	1.2e-05	5.38e-05	S-not S	Welch Two Sample t-test	two.sided	-2.01548	3.86e-09	1.3e-08
esu_F_DN36669_c9_g5_i1.p1	ENSU_00696	P-not P	Welch Two Sample t-test	two.sided	-4.75689	0.000161	0.000571	PS-not PS	Welch Two Sample t-test	two.sided	-0.74977	0.391232	0.485272	S-not S	Welch Two Sample t-test	two.sided	5.50665	1.75e-10	6.79e-10
esu_pupa_NODE_15832_length_898_cov_157.440000_g13591_i0.p1	ENSU_01357	P-not P	Welch Two Sample t-test	two.sided	2.11343	0.000248	0.000837	PS-not PS	Welch Two Sample t-test	two.sided	0.288866	0.613186	0.695883	S-not S	Welch Two Sample t-test	two.sided	-2.40229	0.023519	0.03284
esu_F_DN35248_c7_g2_i3.p1	ENSU_00446	P-not P	Welch Two Sample t-test	two.sided	5.6473	2.63e-06	1.59e-05	PS-not PS	Welch Two Sample t-test	two.sided	2.02513	0.083294	0.132014	S-not S	Welch Two Sample t-test	two.sided	-7.67243	0.000243	0.000429
esu_F_DN35028_c2_g3_i1.p1	ENSU_07385	P-not P	Welch Two Sample t-test	two.sided	1.0194	0.000405	0.0013	PS-not PS	Welch Two Sample t-test	two.sided	1.11369	0.000192	0.00063	S-not S	Welch Two Sample t-test	two.sided	-2.13308	4.18e-06	9.27e-06
esu_F_DN36196_c4_g1_i1.p1	ENSU_03623	P-not P	Welch Two Sample t-test	two.sided	-4.37986	0.003553	0.008896	PS-not PS	Welch Two Sample t-test	two.sided	-0.18793	0.865432	0.905736	S-not S	Welch Two Sample t-test	two.sided	4.56779	1.07e-06	2.59e-06
esu_F_DN35901_c2_g2_i1.p1	ENSU_07386	P-not P	Welch Two Sample t-test	two.sided	-2.97797	1.44e-06	9.52e-06	PS-not PS	Welch Two Sample t-test	two.sided	-1.7219	0.001931	0.004888	S-not S	Welch Two Sample t-test	two.sided	4.69986	1.04e-23	2.21e-22
esu_F_DN31421_c0_g1_i1.p1	ENSU_06426	P-not P	Welch Two Sample t-test	two.sided	4.7149	0.002684	0.007008	PS-not PS	Welch Two Sample t-test	two.sided	2.91986	0.07218	0.117486	S-not S	Welch Two Sample t-test	two.sided	-7.63476	9.57e-06	1.97e-05
esu_F_DN17347_c0_g1_i1.p2	ENSU_07032	P-not P	Welch Two Sample t-test	two.sided	2.11561	0.128836	0.197937	PS-not PS	Welch Two Sample t-test	two.sided	6.10419	6.84e-06	3.28e-05	S-not S	Welch Two Sample t-test	two.sided	-8.2198	2.07e-08	6.37e-08
esu_F_DN36303_c5_g2_i7.p1	ENSU_08589	P-not P	Welch Two Sample t-test	two.sided	2.03338	2.2e-10	4.04e-09	PS-not PS	Welch Two Sample t-test	two.sided	0.719808	0.027317	0.050504	S-not S	Welch Two Sample t-test	two.sided	-2.75319	1.55e-16	1.3e-15
esu_F_DN34987_c5_g1_i4.p1	ENSU_02486	P-not P	Welch Two Sample t-test	two.sided	-1.30233	2.06e-05	9.02e-05	PS-not PS	Welch Two Sample t-test	two.sided	-0.65626	0.032818	0.059391	S-not S	Welch Two Sample t-test	two.sided	1.9586	1.23e-07	3.36e-07
esu_M_DN53297_c3_g2_i12.p1	ENSU_03103	P-not P	Welch Two Sample t-test	two.sided	4.4916	0.007697	0.017424	PS-not PS	Welch Two Sample t-test	two.sided	2.2493	0.18388	0.25913	S-not S	Welch Two Sample t-test	two.sided	-6.7409	4.57e-08	1.35e-07
esu_F_DN35297_c5_g2_i1.p1	ENSU_05693	P-not P	Welch Two Sample t-test	two.sided	1.18441	0.079608	0.132077	PS-not PS	Welch Two Sample t-test	two.sided	2.33072	0.000756	0.002167	S-not S	Welch Two Sample t-test	two.sided	-3.51513	0.005057	0.007661
esu_M_DN54625_c2_g1_i3.p1	ENSU_08590	P-not P	Welch Two Sample t-test	two.sided	-1.46229	3.74e-05	0.000155	PS-not PS	Welch Two Sample t-test	two.sided	-1.53102	8.75e-06	4.1e-05	S-not S	Welch Two Sample t-test	two.sided	2.99331	1.35e-29	5.71e-28
esu_F_DN37424_c2_g2_i6.p1	ENSU_01596	P-not P	Welch Two Sample t-test	two.sided	4.77576	0.000915	0.00268	PS-not PS	Welch Two Sample t-test	two.sided	4.25206	0.006205	0.013745	S-not S	Welch Two Sample t-test	two.sided	-9.02782	8.81e-14	5.5e-13
esu_F_DN35152_c4_g2_i1.p1	ENSU_00675	P-not P	Welch Two Sample t-test	two.sided	-2.6642	0.001733	0.004694	PS-not PS	Welch Two Sample t-test	two.sided	0.553083	0.325542	0.416907	S-not S	Welch Two Sample t-test	two.sided	2.11111	4.02e-05	7.8e-05
esu_F_DN36287_c3_g2_i1.p1	ENSU_02691	P-not P	Welch Two Sample t-test	two.sided	0.948093	2.93e-07	2.35e-06	PS-not PS	Welch Two Sample t-test	two.sided	0.643263	0.000474	0.00142	S-not S	Welch Two Sample t-test	two.sided	-1.59136	1.9e-11	8.58e-11
esu_F_DN35586_c7_g3_i1.p1	ENSU_07785	P-not P	Welch Two Sample t-test	two.sided	0.064229	0.867882	0.902607	PS-not PS	Welch Two Sample t-test	two.sided	2.68272	3.06e-13	1.33e-11	S-not S	Welch Two Sample t-test	two.sided	-2.74695	2.32e-08	7.08e-08
esu_pupa_NODE_234_length_7563_cov_49.434045_g174_i0.p1	ENSU_03986	P-not P	Welch Two Sample t-test	two.sided	6.92051	2.1e-05	9.16e-05	PS-not PS	Welch Two Sample t-test	two.sided	5.08321	0.001563	0.004065	S-not S	Welch Two Sample t-test	two.sided	-12.0037	1.22e-05	2.5e-05
esu_F_DN37737_c4_g2_i10.p3	ENSU_02095	P-not P	Welch Two Sample t-test	two.sided	0.291708	0.107366	0.169553	PS-not PS	Welch Two Sample t-test	two.sided	1.03199	8.74e-09	1.07e-07	S-not S	Welch Two Sample t-test	two.sided	-1.3237	2.52e-11	1.13e-10
esu_F_DN35258_c10_g2_i3.p1	ENSU_00238	P-not P	Welch Two Sample t-test	two.sided	-2.2725	0.133924	0.204411	PS-not PS	Welch Two Sample t-test	two.sided	2.46965	0.112711	0.170769	S-not S	Welch Two Sample t-test	two.sided	-0.19715	0.899272	0.912799
esu_F_DN37027_c3_g1_i3.p1	ENSU_00410	P-not P	Welch Two Sample t-test	two.sided	5.16612	4.11e-05	0.000168	PS-not PS	Welch Two Sample t-test	two.sided	1.67641	0.30133	0.391328	S-not S	Welch Two Sample t-test	two.sided	-6.84253	0.000436	0.000751
esu_F_DN36200_c3_g2_i2.p1	ENSU_02845	P-not P	Welch Two Sample t-test	two.sided	-0.47491	0.648282	0.733104	PS-not PS	Welch Two Sample t-test	two.sided	1.60827	0.135416	0.200411	S-not S	Welch Two Sample t-test	two.sided	-1.13336	0.258429	0.303925
esu_F_DN37407_c5_g6_i1.p1	ENSU_03104	P-not P	Welch Two Sample t-test	two.sided	-0.2686	0.888988	0.918298	PS-not PS	Welch Two Sample t-test	two.sided	9.12188	8.97e-09	1.09e-07	S-not S	Welch Two Sample t-test	two.sided	-8.85329	5.28e-09	1.74e-08
esu_F_DN35666_c4_g2_i1.p1	ENSU_03988	P-not P	Welch Two Sample t-test	two.sided	0.128319	0.910026	0.932617	PS-not PS	Welch Two Sample t-test	two.sided	-2.04507	0.124192	0.186235	S-not S	Welch Two Sample t-test	two.sided	1.91675	0.028629	0.03938
esu_M_DN51343_c0_g1_i4.p1	ENSU_03333	P-not P	Welch Two Sample t-test	two.sided	3.36636	0.027386	0.052539	PS-not PS	Welch Two Sample t-test	two.sided	2.42542	0.138667	0.204361	S-not S	Welch Two Sample t-test	two.sided	-5.79178	0.000947	0.001563
esu_F_DN35404_c3_g1_i1.p1	ENSU_03625	P-not P	Welch Two Sample t-test	two.sided	-0.43474	0.108274	0.17091	PS-not PS	Welch Two Sample t-test	two.sided	0.00281	0.99078	0.993895	S-not S	Welch Two Sample t-test	two.sided	0.431931	0.096505	0.122383
esu_M_DN51792_c1_g1_i12.p1	ENSU_01965	P-not P	Welch Two Sample t-test	two.sided	0.976869	0.037847	0.069714	PS-not PS	Welch Two Sample t-test	two.sided	3.14888	4.57e-11	8.76e-10	S-not S	Welch Two Sample t-test	two.sided	-4.12575	3.97e-18	4.02e-17
esu_F_DN36064_c5_g2_i1.p1	ENSU_05695	P-not P	Welch Two Sample t-test	two.sided	1.59511	5.42e-10	9.06e-09	PS-not PS	Welch Two Sample t-test	two.sided	0.165692	0.616748	0.699021	S-not S	Welch Two Sample t-test	two.sided	-1.7608	1.57e-10	6.12e-10
esu_F_DN37484_c0_g2_i3.p1	ENSU_03989	P-not P	Welch Two Sample t-test	two.sided	7.38883	1.06e-07	9.53e-07	PS-not PS	Welch Two Sample t-test	two.sided	-0.29963	0.873844	0.911635	S-not S	Welch Two Sample t-test	two.sided	-7.08921	0.000131	0.00024
esu_F_DN37399_c5_g4_i2.p1	ENSU_01423	P-not P	Welch Two Sample t-test	two.sided	0.136431	0.896686	0.923802	PS-not PS	Welch Two Sample t-test	two.sided	3.31477	0.000127	0.00044	S-not S	Welch Two Sample t-test	two.sided	-3.4512	0.017645	0.025108
esu_F_DN35816_c11_g3_i1.p1	ENSU_03990	P-not P	Welch Two Sample t-test	two.sided	7.96447	4.73e-07	3.63e-06	PS-not PS	Welch Two Sample t-test	two.sided	4.28744	0.005665	0.012726	S-not S	Welch Two Sample t-test	two.sided	-12.2519	9.57e-07	2.32e-06
esu_F_DN35318_c6_g1_i2.p2	ENSU_05009	P-not P	Welch Two Sample t-test	two.sided	0.132173	0.653133	0.736217	PS-not PS	Welch Two Sample t-test	two.sided	2.24714	6.68e-15	6.17e-13	S-not S	Welch Two Sample t-test	two.sided	-2.37932	3.19e-17	2.88e-16
esu_F_DN35332_c4_g2_i1.p1	ENSU_03338	P-not P	Welch Two Sample t-test	two.sided	-1.17971	1.51e-07	1.33e-06	PS-not PS	Welch Two Sample t-test	two.sided	1.59296	1.37e-11	3.1e-10	S-not S	Welch Two Sample t-test	two.sided	-0.41325	0.050775	0.067463
esu_pupa_NODE_19151_length_780_cov_82.002829_g16794_i0.p1	ENSU_06427	P-not P	Welch Two Sample t-test	two.sided	1.62955	0.033115	0.062339	PS-not PS	Welch Two Sample t-test	two.sided	-1.58651	0.234241	0.319205	S-not S	Welch Two Sample t-test	two.sided	-0.04304	0.955369	0.960295
esu_F_DN34172_c0_g1_i1.p1	ENSU_02228	P-not P	Welch Two Sample t-test	two.sided	-2.78473	1.58e-10	2.99e-09	PS-not PS	Welch Two Sample t-test	two.sided	-0.75019	0.079409	0.127119	S-not S	Welch Two Sample t-test	two.sided	3.53493	2.26e-21	3.41e-20
esu_M_DN55439_c2_g1_i20.p1	ENSU_02096	P-not P	Welch Two Sample t-test	two.sided	0.442233	0.265775	0.359108	PS-not PS	Welch Two Sample t-test	two.sided	2.76408	2.77e-12	7.96e-11	S-not S	Welch Two Sample t-test	two.sided	-3.20631	3.65e-11	1.6e-10
esu_M_DN55150_c4_g2_i3.p1	ENSU_08593	P-not P	Welch Two Sample t-test	two.sided	-1.13565	0.525805	0.624383	PS-not PS	Welch Two Sample t-test	two.sided	6.70759	2.86e-06	1.7e-05	S-not S	Welch Two Sample t-test	two.sided	-5.57194	0.001308	0.002128
esu_F_DN7090_c0_g1_i1.p1	ENSU_06428	P-not P	Welch Two Sample t-test	two.sided	0.903919	0.608224	0.700676	PS-not PS	Welch Two Sample t-test	two.sided	-1.9449	0.265657	0.353505	S-not S	Welch Two Sample t-test	two.sided	1.04098	0.506677	0.555083
esu_M_DN54565_c1_g1_i4.p1	ENSU_01595	P-not P	Welch Two Sample t-test	two.sided	0.921688	0.146128	0.22007	PS-not PS	Welch Two Sample t-test	two.sided	0.230865	0.81775	0.868467	S-not S	Welch Two Sample t-test	two.sided	-1.15255	0.238223	0.282121
esu_F_DN35551_c3_g1_i1.p1	ENSU_00222	P-not P	Welch Two Sample t-test	two.sided	-0.70891	0.044457	0.080205	PS-not PS	Welch Two Sample t-test	two.sided	0.471497	0.027758	0.051124	S-not S	Welch Two Sample t-test	two.sided	0.237418	0.219526	0.261656
esu_M_DN53890_c4_g1_i5.p1	ENSU_07388	P-not P	Welch Two Sample t-test	two.sided	1.14699	0.487365	0.587483	PS-not PS	Welch Two Sample t-test	two.sided	3.90752	0.009854	0.020706	S-not S	Welch Two Sample t-test	two.sided	-5.05451	0.003495	0.005398
esu_F_DN36759_c5_g6_i5.p1	ENSU_01744	P-not P	Welch Two Sample t-test	two.sided	-1.67319	1.15e-08	1.37e-07	PS-not PS	Welch Two Sample t-test	two.sided	0.311781	0.216986	0.300002	S-not S	Welch Two Sample t-test	two.sided	1.3614	2.33e-09	8.01e-09
esu_pupa_NODE_801_length_5126_cov_98.224223_g388_i1.p1	ENSU_02695	P-not P	Welch Two Sample t-test	two.sided	2.09883	0.186704	0.268282	PS-not PS	Welch Two Sample t-test	two.sided	0.769407	0.624504	0.705663	S-not S	Welch Two Sample t-test	two.sided	-2.86823	0.060644	0.079552
esu_M_DN52529_c8_g2_i1.p1	ENSU_03626	P-not P	Welch Two Sample t-test	two.sided	3.64588	0.045215	0.081365	PS-not PS	Welch Two Sample t-test	two.sided	1.27922	0.500992	0.591515	S-not S	Welch Two Sample t-test	two.sided	-4.9251	0.006531	0.009772
esu_M_DN55476_c4_g1_i10.p1	ENSU_01966	P-not P	Welch Two Sample t-test	two.sided	1.29823	0.019476	0.038741	PS-not PS	Welch Two Sample t-test	two.sided	1.68401	0.002625	0.006429	S-not S	Welch Two Sample t-test	two.sided	-2.98224	0.004256	0.006507
esu_F_DN36617_c12_g4_i1.p1	ENSU_06429	P-not P	Welch Two Sample t-test	two.sided	-0.25532	0.791104	0.84737	PS-not PS	Welch Two Sample t-test	two.sided	4.57089	1.12e-06	7.72e-06	S-not S	Welch Two Sample t-test	two.sided	-4.31558	0.008403	0.01241
esu_F_DN34703_c3_g1_i2.p1	ENSU_06430	P-not P	Welch Two Sample t-test	two.sided	0.396451	0.313817	0.411657	PS-not PS	Welch Two Sample t-test	two.sided	2.5977	3.04e-12	8.67e-11	S-not S	Welch Two Sample t-test	two.sided	-2.99415	3.66e-12	1.87e-11
esu_F_DN31926_c0_g1_i2.p1	ENSU_05698	P-not P	Welch Two Sample t-test	two.sided	-0.54267	0.7761	0.836662	PS-not PS	Welch Two Sample t-test	two.sided	3.16555	0.069812	0.114205	S-not S	Welch Two Sample t-test	two.sided	-2.62288	0.133568	0.164452
esu_M_DN21940_c0_g1_i1.p2	ENSU_08594	P-not P	Welch Two Sample t-test	two.sided	4.04425	0.038195	0.070318	PS-not PS	Welch Two Sample t-test	two.sided	-0.46614	0.81715	0.868113	S-not S	Welch Two Sample t-test	two.sided	-3.57811	0.051861	0.068801
esu_F_DN35357_c4_g4_i1.p1	ENSU_06431	P-not P	Welch Two Sample t-test	two.sided	4.65897	0.001861	0.005009	PS-not PS	Welch Two Sample t-test	two.sided	8.34586	4.29e-08	4.28e-07	S-not S	Welch Two Sample t-test	two.sided	-13.0048	2.46e-10	9.37e-10
esu_F_DN37300_c7_g1_i4.p1	ENSU_02847	P-not P	Welch Two Sample t-test	two.sided	-0.85863	0.014477	0.030058	PS-not PS	Welch Two Sample t-test	two.sided	-1.67204	6.12e-06	2.99e-05	S-not S	Welch Two Sample t-test	two.sided	2.53067	1.22e-16	1.03e-15
esu_F_DN37234_c2_g1_i1.p1	ENSU_07034	P-not P	Welch Two Sample t-test	two.sided	-3.07685	0.056666	0.098975	PS-not PS	Welch Two Sample t-test	two.sided	2.53412	0.061573	0.10235	S-not S	Welch Two Sample t-test	two.sided	0.542734	0.721355	0.753568
esu_F_DN35495_c7_g1_i3.p1	ENSU_02233	P-not P	Welch Two Sample t-test	two.sided	-0.03114	0.908853	0.931687	PS-not PS	Welch Two Sample t-test	two.sided	1.02861	5.86e-05	0.000222	S-not S	Welch Two Sample t-test	two.sided	-0.99747	0.004693	0.00715
esu_F_DN23356_c0_g1_i1.p1	ENSU_06434	P-not P	Welch Two Sample t-test	two.sided	0.918249	0.213565	0.29976	PS-not PS	Welch Two Sample t-test	two.sided	4.42008	9.67e-10	1.43e-08	S-not S	Welch Two Sample t-test	two.sided	-5.33833	3.34e-07	8.53e-07
esu_F_DN33840_c1_g2_i1.p1	ENSU_03991	P-not P	Welch Two Sample t-test	two.sided	-6.45632	0.000806	0.002396	PS-not PS	Welch Two Sample t-test	two.sided	0.372341	0.829946	0.878781	S-not S	Welch Two Sample t-test	two.sided	6.08398	4.48e-06	9.78e-06
esu_F_DN37173_c10_g1_i1.p1	ENSU_02473	P-not P	Welch Two Sample t-test	two.sided	-0.30743	0.25179	0.343786	PS-not PS	Welch Two Sample t-test	two.sided	-0.49126	0.032689	0.059187	S-not S	Welch Two Sample t-test	two.sided	0.798692	0.001063	0.001741
esu_F_DN34788_c13_g1_i2.p1	ENSU_05699	P-not P	Welch Two Sample t-test	two.sided	4.53378	0.038788	0.071202	PS-not PS	Welch Two Sample t-test	two.sided	1.78311	0.3692	0.462852	S-not S	Welch Two Sample t-test	two.sided	-6.31689	3.62e-05	7.05e-05
esu_F_DN37353_c5_g7_i1.p1	ENSU_03340	P-not P	Welch Two Sample t-test	two.sided	-1.4231	0.191733	0.274049	PS-not PS	Welch Two Sample t-test	two.sided	2.7595	5.23e-05	0.000201	S-not S	Welch Two Sample t-test	two.sided	-1.33641	0.131749	0.162669
esu_M_DN54519_c0_g1_i10.p1	ENSU_03992	P-not P	Welch Two Sample t-test	two.sided	5.47291	0.000518	0.001627	PS-not PS	Welch Two Sample t-test	two.sided	2.31946	0.17214	0.245844	S-not S	Welch Two Sample t-test	two.sided	-7.79237	5.36e-10	1.97e-09
esu_M_DN48177_c0_g1_i1.p2	ENSU_06435	P-not P	Welch Two Sample t-test	two.sided	-2.03098	0.297477	0.394279	PS-not PS	Welch Two Sample t-test	two.sided	-1.14402	0.532151	0.620577	S-not S	Welch Two Sample t-test	two.sided	3.175	0.031194	0.042671
esu_pupa_NODE_6997_length_1669_cov_22.343358_g5536_i0.p1	ENSU_01576	P-not P	Welch Two Sample t-test	two.sided	9.81094	9.98e-09	1.22e-07	PS-not PS	Welch Two Sample t-test	two.sided	5.10324	0.002719	0.006626	S-not S	Welch Two Sample t-test	two.sided	-14.9142	7.49e-15	5.25e-14
esu_F_DN37742_c5_g3_i2.p1	ENSU_07791	P-not P	Welch Two Sample t-test	two.sided	3.10084	0.050376	0.089594	PS-not PS	Welch Two Sample t-test	two.sided	3.71281	0.020532	0.039349	S-not S	Welch Two Sample t-test	two.sided	-6.81365	0.00028	0.000493
esu_F_DN36129_c7_g1_i14.p1	ENSU_00162	P-not P	Welch Two Sample t-test	two.sided	-6.68318	0.003027	0.007804	PS-not PS	Welch Two Sample t-test	two.sided	-4.07803	0.085525	0.134819	S-not S	Welch Two Sample t-test	two.sided	10.7612	6.06e-10	2.2e-09
esu_M_DN50548_c0_g1_i1.p1	ENSU_03627	P-not P	Welch Two Sample t-test	two.sided	-5.94422	0.000118	0.000431	PS-not PS	Welch Two Sample t-test	two.sided	0.706788	0.430563	0.523327	S-not S	Welch Two Sample t-test	two.sided	5.23743	1.75e-08	5.41e-08
esu_F_DN35441_c5_g1_i9.p1	ENSU_04453	P-not P	Welch Two Sample t-test	two.sided	-0.36663	0.828053	0.873613	PS-not PS	Welch Two Sample t-test	two.sided	8.49286	5.59e-12	1.49e-10	S-not S	Welch Two Sample t-test	two.sided	-8.12623	9.96e-11	4.08e-10
esu_M_DN54371_c9_g1_i1.p1	ENSU_05010	P-not P	Welch Two Sample t-test	two.sided	9.30853	4.43e-10	7.61e-09	PS-not PS	Welch Two Sample t-test	two.sided	3.99919	0.006481	0.014303	S-not S	Welch Two Sample t-test	two.sided	-13.3077	6.07e-28	1.97e-26
esu_F_DN33468_c0_g1_i1.p1	ENSU_02848	P-not P	Welch Two Sample t-test	two.sided	-1.88994	1.76e-11	4.44e-10	PS-not PS	Welch Two Sample t-test	two.sided	0.984346	4.44e-05	0.000174	S-not S	Welch Two Sample t-test	two.sided	0.905597	6.95e-05	0.000131
esu_F_DN37422_c3_g3_i1.p1	ENSU_07035	P-not P	Welch Two Sample t-test	two.sided	-1.63429	0.344443	0.44452	PS-not PS	Welch Two Sample t-test	two.sided	-2.74011	0.088358	0.138537	S-not S	Welch Two Sample t-test	two.sided	4.37441	0.002139	0.003383
esu_F_DN37730_c4_g1_i1.p1	ENSU_02826	P-not P	Welch Two Sample t-test	two.sided	-0.88501	2.84e-07	2.29e-06	PS-not PS	Welch Two Sample t-test	two.sided	0.980361	7.44e-11	1.36e-09	S-not S	Welch Two Sample t-test	two.sided	-0.09535	0.581499	0.62553
esu_F_DN35681_c3_g2_i1.p1	ENSU_06437	NA	NA	NA	NA	NA	NA	NA	NA	NA	NA	NA	NA	NA	NA	NA	NA	NA	NA
esu_M_DN54604_c10_g1_i2.p1	ENSU_00820	P-not P	Welch Two Sample t-test	two.sided	0.874515	0.119039	0.185319	PS-not PS	Welch Two Sample t-test	two.sided	-3.56261	0.000192	0.00063	S-not S	Welch Two Sample t-test	two.sided	2.6881	2.04e-06	4.68e-06
esu_pupa_NODE_1084_length_4548_cov_24.134078_g778_i0.p1	ENSU_05013	P-not P	Welch Two Sample t-test	two.sided	10.4629	2.28e-15	1.67e-13	PS-not PS	Welch Two Sample t-test	two.sided	-2.54593	0.15731	0.227817	S-not S	Welch Two Sample t-test	two.sided	-7.91699	1.23e-08	3.89e-08
esu_F_DN34639_c0_g1_i2.p1	ENSU_02492	P-not P	Welch Two Sample t-test	two.sided	-0.84273	0.630886	0.719928	PS-not PS	Welch Two Sample t-test	two.sided	6.34535	9.47e-06	4.39e-05	S-not S	Welch Two Sample t-test	two.sided	-5.50262	0.001544	0.002496
esu_F_DN22290_c0_g1_i1.p1	ENSU_05014	P-not P	Welch Two Sample t-test	two.sided	0.918183	0.617633	0.708954	PS-not PS	Welch Two Sample t-test	two.sided	-2.55589	0.150088	0.218894	S-not S	Welch Two Sample t-test	two.sided	1.63771	0.391862	0.441144
esu_F_DN36269_c13_g1_i1.p1	ENSU_07037	P-not P	Welch Two Sample t-test	two.sided	-0.68491	0.470147	0.569664	PS-not PS	Welch Two Sample t-test	two.sided	-4.83935	0.003395	0.008082	S-not S	Welch Two Sample t-test	two.sided	5.52426	1.36e-08	4.29e-08
esu_F_DN35071_c3_g1_i1.p1	ENSU_08597	P-not P	Welch Two Sample t-test	two.sided	7.90989	7.24e-06	3.49e-05	PS-not PS	Welch Two Sample t-test	two.sided	8.31541	2.49e-06	1.51e-05	S-not S	Welch Two Sample t-test	two.sided	-16.2253	8.83e-53	3.1e-49
esu_M_DN53433_c4_g1_i8.p1	ENSU_00794	P-not P	Welch Two Sample t-test	two.sided	5.29028	3.11e-06	1.85e-05	PS-not PS	Welch Two Sample t-test	two.sided	2.65649	0.017091	0.033402	S-not S	Welch Two Sample t-test	two.sided	-7.94676	3.43e-05	6.69e-05
esu_M_DN55909_c2_g2_i3.p1	ENSU_05700	P-not P	Welch Two Sample t-test	two.sided	-0.25153	0.886788	0.916908	PS-not PS	Welch Two Sample t-test	two.sided	10.0881	2.66e-13	1.2e-11	S-not S	Welch Two Sample t-test	two.sided	-9.83658	2.73e-12	1.42e-11
esu_F_DN50005_c0_g1_i1.p1	ENSU_07038	P-not P	Welch Two Sample t-test	two.sided	0.540573	0.126032	0.194308	PS-not PS	Welch Two Sample t-test	two.sided	2.5004	1.54e-12	4.62e-11	S-not S	Welch Two Sample t-test	two.sided	-3.04097	1.41e-23	2.87e-22
esu_F_DN36681_c7_g1_i1.p1	ENSU_08598	P-not P	Welch Two Sample t-test	two.sided	2.35007	0.393997	0.493938	PS-not PS	Welch Two Sample t-test	two.sided	1.65605	0.535311	0.623641	S-not S	Welch Two Sample t-test	two.sided	-4.00612	0.068697	0.08948
esu_F_DN35503_c9_g1_i15.p1	ENSU_05701	P-not P	Welch Two Sample t-test	two.sided	-0.78095	0.001097	0.003129	PS-not PS	Welch Two Sample t-test	two.sided	1.61657	1.15e-13	5.83e-12	S-not S	Welch Two Sample t-test	two.sided	-0.83561	6.9e-05	0.000131
esu_F_DN34701_c3_g2_i1.p1	ENSU_03105	P-not P	Welch Two Sample t-test	two.sided	-1.01552	7.14e-07	5.22e-06	PS-not PS	Welch Two Sample t-test	two.sided	-0.49576	0.014434	0.028925	S-not S	Welch Two Sample t-test	two.sided	1.51127	1.24e-19	1.48e-18
esu_F_DN35194_c13_g2_i3.p1	ENSU_01958	P-not P	Welch Two Sample t-test	two.sided	2.77307	1.09e-14	6.47e-13	PS-not PS	Welch Two Sample t-test	two.sided	0.211955	0.569098	0.653457	S-not S	Welch Two Sample t-test	two.sided	-2.98503	9.07e-17	7.74e-16
esu_F_DN35951_c9_g2_i4.p1	ENSU_01065	P-not P	Welch Two Sample t-test	two.sided	-0.69629	1.35e-05	6.18e-05	PS-not PS	Welch Two Sample t-test	two.sided	-0.42713	0.02327	0.043947	S-not S	Welch Two Sample t-test	two.sided	1.12342	2.5e-14	1.67e-13
esu_F_DN37124_c4_g2_i1.p1	ENSU_00997	P-not P	Welch Two Sample t-test	two.sided	0.647692	0.223794	0.311835	PS-not PS	Welch Two Sample t-test	two.sided	1.64291	2.01e-05	8.55e-05	S-not S	Welch Two Sample t-test	two.sided	-2.2906	2.5e-07	6.46e-07
esu_F_DN22593_c0_g1_i1.p1	ENSU_03628	P-not P	Welch Two Sample t-test	two.sided	0.537683	0.698981	0.773731	PS-not PS	Welch Two Sample t-test	two.sided	-2.02639	0.192022	0.26877	S-not S	Welch Two Sample t-test	two.sided	1.48871	0.35548	0.404337
esu_F_DN33079_c1_g1_i4.p1	ENSU_05016	P-not P	Welch Two Sample t-test	two.sided	-0.5692	7.71e-05	0.000294	PS-not PS	Welch Two Sample t-test	two.sided	-0.42619	0.007938	0.01715	S-not S	Welch Two Sample t-test	two.sided	0.995391	5.1e-14	3.28e-13
esu_F_DN35375_c9_g2_i1.p1	ENSU_07040	P-not P	Welch Two Sample t-test	two.sided	-6.33899	0.003471	0.008743	PS-not PS	Welch Two Sample t-test	two.sided	-3.71091	0.078197	0.12558	S-not S	Welch Two Sample t-test	two.sided	10.0499	4.39e-10	1.62e-09
esu_pupa_NODE_16972_length_852_cov_60.228498_g14682_i0.p1	ENSU_05017	P-not P	Welch Two Sample t-test	two.sided	0.185411	0.501339	0.600204	PS-not PS	Welch Two Sample t-test	two.sided	2.00195	8.87e-14	4.86e-12	S-not S	Welch Two Sample t-test	two.sided	-2.18736	2.5e-13	1.45e-12
esu_F_DN32714_c0_g1_i1.p1	ENSU_00055	P-not P	Welch Two Sample t-test	two.sided	3.43158	0.00086	0.002534	PS-not PS	Welch Two Sample t-test	two.sided	-0.1605	0.912449	0.938664	S-not S	Welch Two Sample t-test	two.sided	-3.27107	0.038406	0.051934
esu_pupa_NODE_2222_length_3313_cov_9.886420_g1644_i0.p1	ENSU_04454	NA	NA	NA	NA	NA	NA	NA	NA	NA	NA	NA	NA	NA	NA	NA	NA	NA	NA
esu_F_DN35171_c4_g5_i3.p1	ENSU_03629	P-not P	Welch Two Sample t-test	two.sided	10.3807	3.55e-12	1.08e-10	PS-not PS	Welch Two Sample t-test	two.sided	0.936415	0.605737	0.688766	S-not S	Welch Two Sample t-test	two.sided	-11.3171	1.47e-14	1.01e-13
esu_M_DN55187_c4_g5_i3.p1	ENSU_04455	P-not P	Welch Two Sample t-test	two.sided	11.8258	1.15e-12	3.83e-11	PS-not PS	Welch Two Sample t-test	two.sided	-0.47613	0.827311	0.876775	S-not S	Welch Two Sample t-test	two.sided	-11.3496	1.61e-11	7.39e-11
esu_F_DN37482_c6_g4_i1.p1	ENSU_03993	P-not P	Welch Two Sample t-test	two.sided	0.16494	0.405754	0.504711	PS-not PS	Welch Two Sample t-test	two.sided	-0.4941	0.023983	0.045197	S-not S	Welch Two Sample t-test	two.sided	0.329161	0.251936	0.296759
esu_F_DN37349_c4_g1_i2.p1	ENSU_03995	P-not P	Welch Two Sample t-test	two.sided	0.823744	0.098819	0.15756	PS-not PS	Welch Two Sample t-test	two.sided	3.36447	2.02e-11	4.35e-10	S-not S	Welch Two Sample t-test	two.sided	-4.18821	5.59e-12	2.78e-11
esu_M_DN49591_c1_g2_i1.p1	ENSU_05703	P-not P	Welch Two Sample t-test	two.sided	0.86131	0.125122	0.193357	PS-not PS	Welch Two Sample t-test	two.sided	3.85183	7.03e-12	1.81e-10	S-not S	Welch Two Sample t-test	two.sided	-4.71314	1.03e-13	6.36e-13
esu_F_DN34870_c3_g1_i1.p1	ENSU_07390	P-not P	Welch Two Sample t-test	two.sided	-1.86246	1.38e-08	1.61e-07	PS-not PS	Welch Two Sample t-test	two.sided	-0.78494	0.014158	0.028469	S-not S	Welch Two Sample t-test	two.sided	2.64739	3e-21	4.47e-20
esu_F_DN10863_c0_g1_i2.p1	ENSU_03342	P-not P	Welch Two Sample t-test	two.sided	9.42513	1.8e-09	2.73e-08	PS-not PS	Welch Two Sample t-test	two.sided	4.07535	0.01403	0.028261	S-not S	Welch Two Sample t-test	two.sided	-13.5005	8.88e-23	1.62e-21
esu_F_DN38989_c0_g1_i1.p1	ENSU_06439	P-not P	Welch Two Sample t-test	two.sided	-0.16228	0.775386	0.836406	PS-not PS	Welch Two Sample t-test	two.sided	1.70539	0.001147	0.003114	S-not S	Welch Two Sample t-test	two.sided	-1.54311	0.08528	0.109214
esu_F_DN34786_c2_g3_i1.p1	ENSU_01851	P-not P	Welch Two Sample t-test	two.sided	-3.82362	9.06e-09	1.11e-07	PS-not PS	Welch Two Sample t-test	two.sided	-1.75079	0.007239	0.015808	S-not S	Welch Two Sample t-test	two.sided	5.57441	1.94e-25	4.87e-24
esu_F_DN3548_c0_g2_i1.p1	ENSU_05704	P-not P	Welch Two Sample t-test	two.sided	2.99983	0.012139	0.025879	PS-not PS	Welch Two Sample t-test	two.sided	5.78454	2.1e-06	1.29e-05	S-not S	Welch Two Sample t-test	two.sided	-8.78437	1.61e-05	3.24e-05
esu_F_DN37701_c0_g4_i1.p1	ENSU_05019	P-not P	Welch Two Sample t-test	two.sided	-0.16791	0.916022	0.93577	PS-not PS	Welch Two Sample t-test	two.sided	-2.81795	0.073397	0.119071	S-not S	Welch Two Sample t-test	two.sided	2.98586	0.053889	0.07125
esu_pupa_NODE_5897_length_1881_cov_101.745022_g4158_i1.p1	ENSU_02494	P-not P	Welch Two Sample t-test	two.sided	1.5245	7.04e-07	5.17e-06	PS-not PS	Welch Two Sample t-test	two.sided	0.150002	0.628952	0.709644	S-not S	Welch Two Sample t-test	two.sided	-1.6745	2.28e-05	4.51e-05
esu_F_DN37322_c5_g1_i1.p1	ENSU_08150	P-not P	Welch Two Sample t-test	two.sided	5.59355	8.4e-05	0.000318	PS-not PS	Welch Two Sample t-test	two.sided	7.402	2.2e-07	1.84e-06	S-not S	Welch Two Sample t-test	two.sided	-12.9955	7.33e-35	7.15e-33
esu_F_DN36160_c6_g3_i1.p1	ENSU_06440	P-not P	Welch Two Sample t-test	two.sided	0.68803	0.242505	0.332793	PS-not PS	Welch Two Sample t-test	two.sided	3.83484	7.46e-11	1.36e-09	S-not S	Welch Two Sample t-test	two.sided	-4.52287	4.71e-08	1.39e-07
esu_pupa_NODE_404_length_6457_cov_79.026003_g284_i0.p1	ENSU_01144	NA	NA	NA	NA	NA	NA	NA	NA	NA	NA	NA	NA	NA	NA	NA	NA	NA	NA
esu_F_DN37298_c8_g2_i7.p1	ENSU_01262	P-not P	Welch Two Sample t-test	two.sided	0.420185	0.059167	0.102781	PS-not PS	Welch Two Sample t-test	two.sided	0.937753	5.07e-06	2.53e-05	S-not S	Welch Two Sample t-test	two.sided	-1.35794	1e-06	2.42e-06
esu_F_DN36531_c6_g4_i1.p1	ENSU_07042	P-not P	Welch Two Sample t-test	two.sided	1.22713	0.171575	0.25095	PS-not PS	Welch Two Sample t-test	two.sided	3.57251	8.12e-05	0.000294	S-not S	Welch Two Sample t-test	two.sided	-4.79963	0.003014	0.004693
esu_F_DN37173_c7_g1_i1.p1	ENSU_00574	P-not P	Welch Two Sample t-test	two.sided	5.6106	8.97e-05	0.000337	PS-not PS	Welch Two Sample t-test	two.sided	7.53714	1.75e-07	1.51e-06	S-not S	Welch Two Sample t-test	two.sided	-13.1477	3.22e-37	6.64e-35
esu_F_DN35468_c4_g1_i2.p3	ENSU_06441	P-not P	Welch Two Sample t-test	two.sided	-0.91315	3.36e-05	0.000141	PS-not PS	Welch Two Sample t-test	two.sided	-0.6862	0.0009	0.002523	S-not S	Welch Two Sample t-test	two.sided	1.59935	6.92e-17	6e-16
esu_F_DN37510_c5_g1_i4.p1	ENSU_07044	P-not P	Welch Two Sample t-test	two.sided	1.02504	0.517955	0.617989	PS-not PS	Welch Two Sample t-test	two.sided	-1.84319	0.253449	0.33998	S-not S	Welch Two Sample t-test	two.sided	0.818155	0.60122	0.642217
esu_F_DN35084_c7_g5_i1.p1	ENSU_07045	P-not P	Welch Two Sample t-test	two.sided	2.33712	0.133321	0.203667	PS-not PS	Welch Two Sample t-test	two.sided	-3.43033	0.006117	0.013578	S-not S	Welch Two Sample t-test	two.sided	1.0932	0.465497	0.514952
esu_F_DN30986_c0_g1_i1.p1	ENSU_02361	P-not P	Welch Two Sample t-test	two.sided	10.321	1.02e-14	6.17e-13	PS-not PS	Welch Two Sample t-test	two.sided	-2.12144	0.236516	0.322055	S-not S	Welch Two Sample t-test	two.sided	-8.19958	4.87e-09	1.61e-08
esu_F_DN34137_c0_g1_i2.p1	ENSU_05705	P-not P	Welch Two Sample t-test	two.sided	-0.89623	0.563139	0.660446	PS-not PS	Welch Two Sample t-test	two.sided	-2.41357	0.118144	0.178156	S-not S	Welch Two Sample t-test	two.sided	3.3098	0.017205	0.024501
esu_F_DN35223_c1_g3_i2.p1	ENSU_08299	P-not P	Welch Two Sample t-test	two.sided	-0.62417	0.834048	0.877669	PS-not PS	Welch Two Sample t-test	two.sided	0.150664	0.960776	0.972286	S-not S	Welch Two Sample t-test	two.sided	0.47351	0.87861	0.894413
esu_F_DN36867_c3_g3_i3.p1	ENSU_06442	P-not P	Welch Two Sample t-test	two.sided	-1.47094	7.71e-07	5.54e-06	PS-not PS	Welch Two Sample t-test	two.sided	0.60578	0.022342	0.042377	S-not S	Welch Two Sample t-test	two.sided	0.865155	0.000384	0.000666
esu_F_DN35917_c8_g1_i1.p1	ENSU_05707	P-not P	Welch Two Sample t-test	two.sided	-0.00522	0.958647	0.968863	PS-not PS	Welch Two Sample t-test	two.sided	0.635936	4.27e-11	8.35e-10	S-not S	Welch Two Sample t-test	two.sided	-0.63072	1.71e-10	6.64e-10
esu_F_DN33970_c1_g1_i1.p1	ENSU_05023	P-not P	Welch Two Sample t-test	two.sided	7.67571	1.52e-07	1.33e-06	PS-not PS	Welch Two Sample t-test	two.sided	3.60914	0.023009	0.043525	S-not S	Welch Two Sample t-test	two.sided	-11.2849	1.47e-08	4.61e-08
esu_F_DN35408_c5_g1_i1.p1	ENSU_04880	P-not P	Welch Two Sample t-test	two.sided	0.403884	0.441618	0.541453	PS-not PS	Welch Two Sample t-test	two.sided	1.28257	0.009984	0.020941	S-not S	Welch Two Sample t-test	two.sided	-1.68646	0.058707	0.077184
esu_M_DN5623_c0_g1_i1.p1	ENSU_03631	P-not P	Welch Two Sample t-test	two.sided	1.74134	0.017951	0.036015	PS-not PS	Welch Two Sample t-test	two.sided	1.92057	0.009573	0.020223	S-not S	Welch Two Sample t-test	two.sided	-3.66191	0.009252	0.013602
esu_F_DN33845_c0_g3_i2.p1	ENSU_02097	P-not P	Welch Two Sample t-test	two.sided	0.166449	0.575217	0.672812	PS-not PS	Welch Two Sample t-test	two.sided	2.06752	1.45e-12	4.44e-11	S-not S	Welch Two Sample t-test	two.sided	-2.23396	3.14e-11	1.39e-10
esu_F_DN35443_c9_g2_i1.p1	ENSU_02334	P-not P	Welch Two Sample t-test	two.sided	2.79325	1.58e-16	1.59e-14	PS-not PS	Welch Two Sample t-test	two.sided	-0.19883	0.592973	0.676664	S-not S	Welch Two Sample t-test	two.sided	-2.59442	6.65e-12	3.28e-11
esu_F_DN37430_c1_g1_i19.p1	ENSU_00657	P-not P	Welch Two Sample t-test	two.sided	9.45925	1.36e-08	1.59e-07	PS-not PS	Welch Two Sample t-test	two.sided	5.54081	0.000832	0.002358	S-not S	Welch Two Sample t-test	two.sided	-15.0001	1.07e-30	5.15e-29
esu_M_DN60680_c0_g1_i1.p2	ENSU_07046	P-not P	Welch Two Sample t-test	two.sided	0.744097	0.686627	0.762702	PS-not PS	Welch Two Sample t-test	two.sided	8.94443	7.3e-11	1.35e-09	S-not S	Welch Two Sample t-test	two.sided	-9.68853	3.17e-12	1.64e-11
esu_F_DN307_c0_g2_i1.p1	ENSU_06445	P-not P	Welch Two Sample t-test	two.sided	-1.96389	0.000346	0.001132	PS-not PS	Welch Two Sample t-test	two.sided	-2.6208	6.64e-07	4.82e-06	S-not S	Welch Two Sample t-test	two.sided	4.58469	3.27e-23	6.44e-22
esu_F_DN33153_c0_g1_i1.p1	ENSU_02099	P-not P	Welch Two Sample t-test	two.sided	3.70766	0.025467	0.049155	PS-not PS	Welch Two Sample t-test	two.sided	1.24245	0.464926	0.555285	S-not S	Welch Two Sample t-test	two.sided	-4.95011	0.001947	0.003102
esu_F_DN36933_c4_g1_i1.p1	ENSU_07047	P-not P	Welch Two Sample t-test	two.sided	1.10112	0.552785	0.651132	PS-not PS	Welch Two Sample t-test	two.sided	-0.28501	0.882535	0.917847	S-not S	Welch Two Sample t-test	two.sided	-0.81611	0.661438	0.698041
esu_F_DN35492_c13_g1_i6.p1	ENSU_00541	P-not P	Welch Two Sample t-test	two.sided	3.33937	0.017469	0.03525	PS-not PS	Welch Two Sample t-test	two.sided	-4.21852	0.018921	0.036581	S-not S	Welch Two Sample t-test	two.sided	0.87915	0.606075	0.646419
esu_F_DN17355_c0_g1_i1.p1	ENSU_05026	P-not P	Welch Two Sample t-test	two.sided	2.3299	0.137704	0.20936	PS-not PS	Welch Two Sample t-test	two.sided	-2.73166	0.080823	0.128725	S-not S	Welch Two Sample t-test	two.sided	0.401759	0.803156	0.825263
esu_F_DN6534_c0_g1_i1.p1	ENSU_05709	P-not P	Welch Two Sample t-test	two.sided	4.39744	0.001489	0.004106	PS-not PS	Welch Two Sample t-test	two.sided	7.54434	7.94e-08	7.33e-07	S-not S	Welch Two Sample t-test	two.sided	-11.9418	6.35e-10	2.31e-09
esu_F_DN36351_c7_g1_i1.p1	ENSU_04456	P-not P	Welch Two Sample t-test	two.sided	0.964951	0.652938	0.736217	PS-not PS	Welch Two Sample t-test	two.sided	-2.08698	0.325777	0.417049	S-not S	Welch Two Sample t-test	two.sided	1.12203	0.576106	0.620871
esu_F_DN37376_c2_g1_i1.p1	ENSU_07049	P-not P	Welch Two Sample t-test	two.sided	2.69754	0.010484	0.022822	PS-not PS	Welch Two Sample t-test	two.sided	2.89102	0.006414	0.014181	S-not S	Welch Two Sample t-test	two.sided	-5.58856	2.48e-06	5.64e-06
esu_F_DN33935_c0_g2_i2.p1	ENSU_06446	P-not P	Welch Two Sample t-test	two.sided	0.470853	0.012962	0.027368	PS-not PS	Welch Two Sample t-test	two.sided	1.02799	2.58e-08	2.78e-07	S-not S	Welch Two Sample t-test	two.sided	-1.49885	1.87e-11	8.48e-11
esu_F_DN37316_c4_g1_i1.p1	ENSU_07958	P-not P	Welch Two Sample t-test	two.sided	2.25036	0.175762	0.255594	PS-not PS	Welch Two Sample t-test	two.sided	9.26081	2.9e-10	4.78e-09	S-not S	Welch Two Sample t-test	two.sided	-11.5112	2.26e-13	1.33e-12
esu_F_DN35298_c8_g1_i1.p1	ENSU_05710	NA	NA	NA	NA	NA	NA	NA	NA	NA	NA	NA	NA	NA	NA	NA	NA	NA	NA
esu_F_DN36792_c1_g5_i1.p1	ENSU_03106	NA	NA	NA	NA	NA	NA	NA	NA	NA	NA	NA	NA	NA	NA	NA	NA	NA	NA
esu_F_DN36463_c6_g2_i1.p1	ENSU_04847	P-not P	Welch Two Sample t-test	two.sided	0.013819	0.967862	0.977051	PS-not PS	Welch Two Sample t-test	two.sided	-0.41777	0.109158	0.166465	S-not S	Welch Two Sample t-test	two.sided	0.403949	0.127919	0.15859
esu_F_DN28315_c0_g1_i1.p1	ENSU_02596	NA	NA	NA	NA	NA	NA	NA	NA	NA	NA	NA	NA	NA	NA	NA	NA	NA	NA
esu_F_DN31266_c0_g1_i1.p1	ENSU_05442	P-not P	Welch Two Sample t-test	two.sided	-0.21783	0.637179	0.724753	PS-not PS	Welch Two Sample t-test	two.sided	-0.39974	0.254974	0.341359	S-not S	Welch Two Sample t-test	two.sided	0.617572	0.063448	0.082858
esu_F_DN33450_c0_g1_i3.p1	ENSU_05027	P-not P	Welch Two Sample t-test	two.sided	-0.78969	0.038474	0.070684	PS-not PS	Welch Two Sample t-test	two.sided	1.88732	8.86e-06	4.15e-05	S-not S	Welch Two Sample t-test	two.sided	-1.09763	0.007812	0.011571
esu_F_DN36610_c4_g1_i2.p1	ENSU_01067	P-not P	Welch Two Sample t-test	two.sided	0.192192	0.190616	0.272786	PS-not PS	Welch Two Sample t-test	two.sided	0.524699	0.000117	0.000405	S-not S	Welch Two Sample t-test	two.sided	-0.71689	0.000208	0.000371
esu_F_DN12452_c0_g1_i1.p1	ENSU_06447	P-not P	Welch Two Sample t-test	two.sided	-2.35311	0.03083	0.058502	PS-not PS	Welch Two Sample t-test	two.sided	-1.29412	0.224952	0.309309	S-not S	Welch Two Sample t-test	two.sided	3.64723	1.93e-06	4.45e-06
esu_F_DN36806_c8_g4_i1.p1	ENSU_00037	P-not P	Welch Two Sample t-test	two.sided	1.81279	0.280557	0.37604	PS-not PS	Welch Two Sample t-test	two.sided	5.38714	0.000269	0.000852	S-not S	Welch Two Sample t-test	two.sided	-7.19992	0.000177	0.000319
esu_pupa_NODE_505_length_6053_cov_28.184950_g358_i0.p1	ENSU_05711	P-not P	Welch Two Sample t-test	two.sided	10.2264	3.12e-09	4.33e-08	PS-not PS	Welch Two Sample t-test	two.sided	-4.97781	0.002894	0.006995	S-not S	Welch Two Sample t-test	two.sided	-5.24863	0.001032	0.001692
esu_F_DN37448_c1_g5_i2.p1	ENSU_00741	P-not P	Welch Two Sample t-test	two.sided	0.248722	0.916245	0.93577	PS-not PS	Welch Two Sample t-test	two.sided	-5.07352	0.017392	0.033924	S-not S	Welch Two Sample t-test	two.sided	4.8248	0.027129	0.037493
esu_F_DN34280_c0_g1_i3.p1	ENSU_03343	P-not P	Welch Two Sample t-test	two.sided	6.18051	5.88e-07	4.42e-06	PS-not PS	Welch Two Sample t-test	two.sided	2.88759	0.017552	0.034198	S-not S	Welch Two Sample t-test	two.sided	-9.0681	6.94e-06	1.46e-05
esu_M_DN52878_c7_g2_i2.p1	ENSU_01671	P-not P	Welch Two Sample t-test	two.sided	7.31839	2.65e-07	2.14e-06	PS-not PS	Welch Two Sample t-test	two.sided	4.3462	0.001404	0.003701	S-not S	Welch Two Sample t-test	two.sided	-11.6646	1.52e-14	1.04e-13
esu_F_DN33228_c0_g1_i1.p1	ENSU_02475	P-not P	Welch Two Sample t-test	two.sided	-2.63545	0.089985	0.145712	PS-not PS	Welch Two Sample t-test	two.sided	4.80641	9.83e-06	4.53e-05	S-not S	Welch Two Sample t-test	two.sided	-2.17096	0.170203	0.206159
esu_F_DN37005_c8_g1_i2.p1	ENSU_00083	P-not P	Welch Two Sample t-test	two.sided	-1.79919	6.56e-05	0.000254	PS-not PS	Welch Two Sample t-test	two.sided	-1.07007	0.008736	0.018693	S-not S	Welch Two Sample t-test	two.sided	2.86926	5.82e-17	5.09e-16
esu_M_DN54812_c6_g13_i1.p1	ENSU_05712	P-not P	Welch Two Sample t-test	two.sided	0.088541	0.805167	0.8572	PS-not PS	Welch Two Sample t-test	two.sided	-0.00016	0.999555	0.999555	S-not S	Welch Two Sample t-test	two.sided	-0.08838	0.791495	0.814474
esu_F_DN36271_c7_g1_i14.p1	ENSU_08152	P-not P	Welch Two Sample t-test	two.sided	7.10217	1.13e-05	5.27e-05	PS-not PS	Welch Two Sample t-test	two.sided	7.75349	1.74e-06	1.12e-05	S-not S	Welch Two Sample t-test	two.sided	-14.8557	2.07e-42	2.43e-39
esu_M_DN55214_c1_g2_i16.p1	ENSU_05028	P-not P	Welch Two Sample t-test	two.sided	-2.08499	0.201764	0.286403	PS-not PS	Welch Two Sample t-test	two.sided	3.66587	0.008538	0.018323	S-not S	Welch Two Sample t-test	two.sided	-1.58087	0.312564	0.361498
esu_F_DN30897_c0_g1_i1.p1	ENSU_05612	P-not P	Welch Two Sample t-test	two.sided	-0.78131	0.027006	0.051869	PS-not PS	Welch Two Sample t-test	two.sided	-0.75053	0.010062	0.021093	S-not S	Welch Two Sample t-test	two.sided	1.53184	8.85e-08	2.46e-07
esu_F_DN37834_c3_g4_i1.p2	ENSU_05713	P-not P	Welch Two Sample t-test	two.sided	-4.09758	0.029211	0.055688	PS-not PS	Welch Two Sample t-test	two.sided	-5.58847	0.003529	0.008361	S-not S	Welch Two Sample t-test	two.sided	9.68605	3.08e-11	1.37e-10
esu_F_DN36988_c3_g8_i1.p1	ENSU_05029	P-not P	Welch Two Sample t-test	two.sided	-0.35359	0.840653	0.881869	PS-not PS	Welch Two Sample t-test	two.sided	8.41174	9.74e-07	6.8e-06	S-not S	Welch Two Sample t-test	two.sided	-8.05815	4.59e-09	1.53e-08
esu_F_DN25214_c0_g2_i1.p1	ENSU_07557	P-not P	Welch Two Sample t-test	two.sided	-1.13224	0.606392	0.698794	PS-not PS	Welch Two Sample t-test	two.sided	-0.81404	0.714903	0.784048	S-not S	Welch Two Sample t-test	two.sided	1.94627	0.443077	0.492479
esu_M_DN51831_c0_g1_i1.p1	ENSU_05714	P-not P	Welch Two Sample t-test	two.sided	0.259026	0.297535	0.394279	PS-not PS	Welch Two Sample t-test	two.sided	1.32298	4.14e-06	2.34e-05	S-not S	Welch Two Sample t-test	two.sided	-1.58201	4.06e-13	2.31e-12
esu_F_DN29924_c0_g1_i1.p1	ENSU_07050	P-not P	Welch Two Sample t-test	two.sided	2.62223	0.031656	0.059817	PS-not PS	Welch Two Sample t-test	two.sided	3.32044	0.007123	0.015583	S-not S	Welch Two Sample t-test	two.sided	-5.94268	0.000693	0.001164
esu_F_DN35516_c1_g1_i15.p1	ENSU_01174	P-not P	Welch Two Sample t-test	two.sided	-2.2858	4.78e-07	3.65e-06	PS-not PS	Welch Two Sample t-test	two.sided	-1.70243	0.000173	0.000575	S-not S	Welch Two Sample t-test	two.sided	3.98822	4.44e-30	2.02e-28
esu_F_DN31541_c0_g1_i1.p1	ENSU_04457	P-not P	Welch Two Sample t-test	two.sided	-0.74134	0.636674	0.72443	PS-not PS	Welch Two Sample t-test	two.sided	-2.70852	0.09514	0.147916	S-not S	Welch Two Sample t-test	two.sided	3.44987	0.001785	0.002865
esu_F_DN35375_c10_g6_i1.p1	ENSU_05715	P-not P	Welch Two Sample t-test	two.sided	0.826596	0.042505	0.077119	PS-not PS	Welch Two Sample t-test	two.sided	2.68941	3.29e-11	6.67e-10	S-not S	Welch Two Sample t-test	two.sided	-3.51601	3.55e-24	7.88e-23
esu_F_DN34464_c0_g1_i11.p1	ENSU_02362	P-not P	Welch Two Sample t-test	two.sided	-0.99518	3.58e-08	3.71e-07	PS-not PS	Welch Two Sample t-test	two.sided	1.20315	1.47e-12	4.45e-11	S-not S	Welch Two Sample t-test	two.sided	-0.20797	0.210132	0.251227
esu_F_DN35592_c12_g5_i1.p1	ENSU_01117	P-not P	Welch Two Sample t-test	two.sided	0.884576	0.006151	0.014332	PS-not PS	Welch Two Sample t-test	two.sided	1.33105	7.83e-05	0.000286	S-not S	Welch Two Sample t-test	two.sided	-2.21562	1.01e-05	2.08e-05
esu_F_DN35185_c6_g2_i6.p1	ENSU_03635	P-not P	Welch Two Sample t-test	two.sided	0.226559	0.136476	0.207943	PS-not PS	Welch Two Sample t-test	two.sided	0.608578	7.25e-05	0.000268	S-not S	Welch Two Sample t-test	two.sided	-0.83514	0.000106	0.000196
esu_F_DN37151_c5_g2_i2.p1	ENSU_05031	P-not P	Welch Two Sample t-test	two.sided	0.723762	0.629794	0.718916	PS-not PS	Welch Two Sample t-test	two.sided	-5.25263	0.001656	0.004267	S-not S	Welch Two Sample t-test	two.sided	4.52886	0.000639	0.001077
esu_F_DN37079_c6_g2_i1.p3	ENSU_08603	P-not P	Welch Two Sample t-test	two.sided	0.339326	0.8477	0.886891	PS-not PS	Welch Two Sample t-test	two.sided	5.60165	3.99e-05	0.000158	S-not S	Welch Two Sample t-test	two.sided	-5.94097	0.000312	0.000549
esu_F_DN35332_c3_g4_i1.p1	ENSU_08604	P-not P	Welch Two Sample t-test	two.sided	2.14318	0.170557	0.249914	PS-not PS	Welch Two Sample t-test	two.sided	5.38957	0.000103	0.000362	S-not S	Welch Two Sample t-test	two.sided	-7.53276	2.27e-10	8.69e-10
esu_F_DN34475_c0_g2_i4.p1	ENSU_02102	P-not P	Welch Two Sample t-test	two.sided	4.04346	0.016356	0.033368	PS-not PS	Welch Two Sample t-test	two.sided	3.38575	0.054208	0.091494	S-not S	Welch Two Sample t-test	two.sided	-7.42921	3.21e-08	9.62e-08
esu_F_DN36185_c4_g7_i1.p1	ENSU_04000	P-not P	Welch Two Sample t-test	two.sided	1.38263	0.400447	0.499849	PS-not PS	Welch Two Sample t-test	two.sided	3.16221	0.046498	0.080139	S-not S	Welch Two Sample t-test	two.sided	-4.54484	0.002039	0.003235
esu_M_DN56293_c4_g1_i3.p1	ENSU_07052	P-not P	Welch Two Sample t-test	two.sided	-2.67247	0.013871	0.028939	PS-not PS	Welch Two Sample t-test	two.sided	-2.60921	0.016209	0.031847	S-not S	Welch Two Sample t-test	two.sided	5.28169	1.11e-10	4.5e-10
esu_F_DN32557_c0_g1_i1.p1	ENSU_05718	P-not P	Welch Two Sample t-test	two.sided	0.548462	0.129131	0.198215	PS-not PS	Welch Two Sample t-test	two.sided	2.52739	4.07e-12	1.12e-10	S-not S	Welch Two Sample t-test	two.sided	-3.07586	1.76e-15	1.34e-14
esu_F_DN36633_c0_g1_i1.p1	ENSU_02619	P-not P	Welch Two Sample t-test	two.sided	0.695196	0.046609	0.083572	PS-not PS	Welch Two Sample t-test	two.sided	1.84734	0.000307	0.000956	S-not S	Welch Two Sample t-test	two.sided	-2.54254	3.82e-14	2.48e-13
esu_F_DN35764_c5_g6_i1.p1	ENSU_04459	P-not P	Welch Two Sample t-test	two.sided	-0.01741	0.988849	0.991959	PS-not PS	Welch Two Sample t-test	two.sided	3.81211	9.16e-06	4.26e-05	S-not S	Welch Two Sample t-test	two.sided	-3.79471	0.001367	0.002222
esu_F_DN33796_c0_g1_i1.p1	ENSU_05719	P-not P	Welch Two Sample t-test	two.sided	-2.35021	1.96e-09	2.94e-08	PS-not PS	Welch Two Sample t-test	two.sided	-0.87905	0.019247	0.03713	S-not S	Welch Two Sample t-test	two.sided	3.22926	1.47e-24	3.38e-23
esu_F_DN36024_c8_g1_i1.p2	ENSU_07053	NA	NA	NA	NA	NA	NA	NA	NA	NA	NA	NA	NA	NA	NA	NA	NA	NA	NA
esu_F_DN37294_c4_g1_i1.p1	ENSU_03110	P-not P	Welch Two Sample t-test	two.sided	0.281045	0.072044	0.121365	PS-not PS	Welch Two Sample t-test	two.sided	0.641419	3.46e-06	1.99e-05	S-not S	Welch Two Sample t-test	two.sided	-0.92246	1.49e-06	3.52e-06
esu_M_DN41888_c0_g1_i1.p2	ENSU_08605	P-not P	Welch Two Sample t-test	two.sided	4.14163	0.009448	0.020811	PS-not PS	Welch Two Sample t-test	two.sided	4.12003	0.030061	0.054921	S-not S	Welch Two Sample t-test	two.sided	-8.26165	0.003263	0.005054
esu_F_DN37466_c3_g1_i1.p1	ENSU_03345	P-not P	Welch Two Sample t-test	two.sided	1.04437	0.216018	0.302476	PS-not PS	Welch Two Sample t-test	two.sided	3.20114	8.03e-05	0.000293	S-not S	Welch Two Sample t-test	two.sided	-4.24551	0.00326	0.005053
esu_F_DN35188_c2_g1_i1.p1	ENSU_08606	P-not P	Welch Two Sample t-test	two.sided	-1.67185	9.87e-13	3.47e-11	PS-not PS	Welch Two Sample t-test	two.sided	-0.39585	0.095608	0.148381	S-not S	Welch Two Sample t-test	two.sided	2.0677	3.44e-25	8.44e-24
esu_F_DN37519_c11_g9_i1.p1	ENSU_05034	P-not P	Welch Two Sample t-test	two.sided	-0.01159	0.976278	0.982438	PS-not PS	Welch Two Sample t-test	two.sided	0.332651	0.411114	0.505288	S-not S	Welch Two Sample t-test	two.sided	-0.32107	0.352373	0.401583
esu_M_DN53636_c0_g2_i11.p2	ENSU_02777	P-not P	Welch Two Sample t-test	two.sided	-0.14292	0.117302	0.182858	PS-not PS	Welch Two Sample t-test	two.sided	0.396845	2.09e-06	1.29e-05	S-not S	Welch Two Sample t-test	two.sided	-0.25392	0.051485	0.068354
esu_M_DN54131_c2_g1_i4.p1	ENSU_05035	P-not P	Welch Two Sample t-test	two.sided	2.80574	0.063545	0.108984	PS-not PS	Welch Two Sample t-test	two.sided	7.07731	2.41e-07	1.97e-06	S-not S	Welch Two Sample t-test	two.sided	-9.88304	7.1e-07	1.74e-06
esu_F_DN35929_c5_g5_i1.p1	ENSU_02698	P-not P	Welch Two Sample t-test	two.sided	-3.30316	0.049131	0.087558	PS-not PS	Welch Two Sample t-test	two.sided	-1.44264	0.381795	0.47553	S-not S	Welch Two Sample t-test	two.sided	4.7458	3.41e-05	6.67e-05
esu_F_DN34985_c2_g1_i2.p1	ENSU_04002	P-not P	Welch Two Sample t-test	two.sided	-1.04104	3.65e-07	2.89e-06	PS-not PS	Welch Two Sample t-test	two.sided	1.69832	1.35e-21	1.58e-18	S-not S	Welch Two Sample t-test	two.sided	-0.65729	0.004175	0.00639
esu_F_DN37057_c5_g1_i19.p1	ENSU_01673	P-not P	Welch Two Sample t-test	two.sided	7.16936	1.3e-05	5.95e-05	PS-not PS	Welch Two Sample t-test	two.sided	-3.51208	0.05089	0.086771	S-not S	Welch Two Sample t-test	two.sided	-3.65728	0.039611	0.05348
esu_F_DN53600_c0_g1_i1.p1	ENSU_04461	P-not P	Welch Two Sample t-test	two.sided	1.304	0.046541	0.083493	PS-not PS	Welch Two Sample t-test	two.sided	-0.82844	0.299062	0.389423	S-not S	Welch Two Sample t-test	two.sided	-0.47556	0.558042	0.604746
esu_F_DN33317_c0_g1_i3.p1	ENSU_00498	P-not P	Welch Two Sample t-test	two.sided	-1.73148	1.05e-09	1.65e-08	PS-not PS	Welch Two Sample t-test	two.sided	0.268839	0.309873	0.400939	S-not S	Welch Two Sample t-test	two.sided	1.46264	9.91e-10	3.51e-09
esu_M_DN51756_c0_g2_i1.p1	ENSU_02573	P-not P	Welch Two Sample t-test	two.sided	3.32001	0.069885	0.118409	PS-not PS	Welch Two Sample t-test	two.sided	-2.50093	0.214851	0.297198	S-not S	Welch Two Sample t-test	two.sided	-0.81908	0.70748	0.74261
esu_M_DN53060_c1_g2_i3.p1	ENSU_03501	P-not P	Welch Two Sample t-test	two.sided	0.84314	0.006583	0.015196	PS-not PS	Welch Two Sample t-test	two.sided	-1.50568	6.16e-07	4.55e-06	S-not S	Welch Two Sample t-test	two.sided	0.662541	0.156573	0.190836
esu_F_DN34748_c0_g2_i3.p1	ENSU_08607	P-not P	Welch Two Sample t-test	two.sided	2.72574	0.282547	0.37813	PS-not PS	Welch Two Sample t-test	two.sided	1.36692	0.563725	0.648375	S-not S	Welch Two Sample t-test	two.sided	-4.09267	0.040231	0.054213
esu_F_DN35406_c5_g5_i1.p3	ENSU_00799	P-not P	Welch Two Sample t-test	two.sided	4.82607	0.047382	0.084872	PS-not PS	Welch Two Sample t-test	two.sided	3.71682	0.083997	0.132768	S-not S	Welch Two Sample t-test	two.sided	-8.54289	2.07e-07	5.46e-07
esu_F_DN35844_c5_g5_i2.p1	ENSU_04004	P-not P	Welch Two Sample t-test	two.sided	2.73907	0.021131	0.041679	PS-not PS	Welch Two Sample t-test	two.sided	5.04633	3.21e-05	0.00013	S-not S	Welch Two Sample t-test	two.sided	-7.7854	0.000289	0.000509
esu_F_DN22221_c0_g1_i1.p1	ENSU_00182	P-not P	Welch Two Sample t-test	two.sided	2.27596	0.152523	0.227971	PS-not PS	Welch Two Sample t-test	two.sided	0.292415	0.865191	0.905736	S-not S	Welch Two Sample t-test	two.sided	-2.56837	0.136609	0.168079
esu_F_DN35064_c2_g1_i1.p1	ENSU_05720	P-not P	Welch Two Sample t-test	two.sided	5.86071	4.84e-05	0.000193	PS-not PS	Welch Two Sample t-test	two.sided	4.47883	0.009052	0.019298	S-not S	Welch Two Sample t-test	two.sided	-10.3395	2.73e-15	2.04e-14
esu_F_DN35403_c1_g1_i1.p1	ENSU_07054	P-not P	Welch Two Sample t-test	two.sided	0.771898	0.673474	0.751182	PS-not PS	Welch Two Sample t-test	two.sided	5.81664	2.6e-05	0.000108	S-not S	Welch Two Sample t-test	two.sided	-6.58854	0.001896	0.003025
esu_F_DN35976_c1_g2_i3.p1	ENSU_02229	P-not P	Welch Two Sample t-test	two.sided	-3.36652	9.61e-07	6.76e-06	PS-not PS	Welch Two Sample t-test	two.sided	-2.76144	6.21e-05	0.000234	S-not S	Welch Two Sample t-test	two.sided	6.12796	3.79e-35	4.16e-33
esu_F_DN37703_c6_g1_i17.p1	ENSU_07393	P-not P	Welch Two Sample t-test	two.sided	0.956799	0.018288	0.036609	PS-not PS	Welch Two Sample t-test	two.sided	-0.55773	0.23133	0.315974	S-not S	Welch Two Sample t-test	two.sided	-0.39907	0.322941	0.372151
esu_M_DN53960_c7_g1_i5.p1	ENSU_03112	P-not P	Welch Two Sample t-test	two.sided	8.13328	2.58e-05	0.00011	PS-not PS	Welch Two Sample t-test	two.sided	9.65217	6.77e-07	4.89e-06	S-not S	Welch Two Sample t-test	two.sided	-17.7855	7.33e-43	1.29e-39
esu_F_DN35168_c9_g4_i4.p1	ENSU_07394	P-not P	Welch Two Sample t-test	two.sided	1.09756	0.458567	0.558914	PS-not PS	Welch Two Sample t-test	two.sided	2.74222	0.07396	0.119819	S-not S	Welch Two Sample t-test	two.sided	-3.83977	0.018961	0.026915
esu_F_DN21742_c0_g1_i1.p1	ENSU_04463	P-not P	Welch Two Sample t-test	two.sided	10.622	5.52e-14	2.69e-12	PS-not PS	Welch Two Sample t-test	two.sided	-1.16142	0.541237	0.629291	S-not S	Welch Two Sample t-test	two.sided	-9.46052	1.5e-10	5.9e-10
esu_F_DN32586_c0_g1_i1.p1	ENSU_02851	P-not P	Welch Two Sample t-test	two.sided	-5.76353	0.003643	0.009085	PS-not PS	Welch Two Sample t-test	two.sided	-3.73345	0.052609	0.089311	S-not S	Welch Two Sample t-test	two.sided	9.49698	1.86e-10	7.16e-10
esu_M_DN55875_c1_g1_i1.p1	ENSU_07055	P-not P	Welch Two Sample t-test	two.sided	-0.5854	0.009385	0.020698	PS-not PS	Welch Two Sample t-test	two.sided	1.28639	2.21e-09	3.01e-08	S-not S	Welch Two Sample t-test	two.sided	-0.70099	0.000992	0.001631
esu_F_DN35068_c3_g6_i2.p1	ENSU_00776	P-not P	Welch Two Sample t-test	two.sided	4.05071	0.001794	0.004842	PS-not PS	Welch Two Sample t-test	two.sided	5.07017	1.35e-05	5.99e-05	S-not S	Welch Two Sample t-test	two.sided	-9.12088	1.29e-08	4.09e-08
esu_F_DN36348_c1_g1_i1.p1	ENSU_04464	P-not P	Welch Two Sample t-test	two.sided	-3.83074	7.1e-06	3.44e-05	PS-not PS	Welch Two Sample t-test	two.sided	-2.45113	0.001151	0.00312	S-not S	Welch Two Sample t-test	two.sided	6.28187	5.37e-21	7.69e-20
esu_F_DN47969_c0_g1_i1.p1	ENSU_00697	P-not P	Welch Two Sample t-test	two.sided	-9.39823	5.69e-06	2.81e-05	PS-not PS	Welch Two Sample t-test	two.sided	-1.28809	0.46689	0.55725	S-not S	Welch Two Sample t-test	two.sided	10.6863	5.49e-12	2.75e-11
esu_F_DN5270_c0_g1_i2.p1	ENSU_05721	P-not P	Welch Two Sample t-test	two.sided	-2.43551	1.57e-06	1.02e-05	PS-not PS	Welch Two Sample t-test	two.sided	0.127091	0.738809	0.804869	S-not S	Welch Two Sample t-test	two.sided	2.30842	1.17e-10	4.72e-10
esu_M_DN55306_c6_g1_i3.p1	ENSU_00355	P-not P	Welch Two Sample t-test	two.sided	6.78279	2.32e-07	1.91e-06	PS-not PS	Welch Two Sample t-test	two.sided	4.36225	0.000766	0.002193	S-not S	Welch Two Sample t-test	two.sided	-11.145	1.09e-09	3.84e-09
esu_F_DN36568_c5_g2_i1.p1	ENSU_03114	P-not P	Welch Two Sample t-test	two.sided	11.288	2.86e-13	1.18e-11	PS-not PS	Welch Two Sample t-test	two.sided	-2.27128	0.265637	0.353505	S-not S	Welch Two Sample t-test	two.sided	-9.01676	1.61e-07	4.34e-07
esu_F_DN35985_c3_g6_i3.p1	ENSU_04467	P-not P	Welch Two Sample t-test	two.sided	3.56168	0.012548	0.02662	PS-not PS	Welch Two Sample t-test	two.sided	-0.5681	0.719701	0.787091	S-not S	Welch Two Sample t-test	two.sided	-2.99358	0.065462	0.085424
esu_M_DN53687_c8_g6_i1.p1	ENSU_05040	P-not P	Welch Two Sample t-test	two.sided	0.518984	0.231765	0.321195	PS-not PS	Welch Two Sample t-test	two.sided	1.09813	0.004277	0.009907	S-not S	Welch Two Sample t-test	two.sided	-1.61711	2.17e-06	4.96e-06
esu_F_DN32846_c0_g1_i1.p1	ENSU_06454	P-not P	Welch Two Sample t-test	two.sided	3.24714	0.032174	0.06073	PS-not PS	Welch Two Sample t-test	two.sided	7.10323	3.42e-07	2.65e-06	S-not S	Welch Two Sample t-test	two.sided	-10.3504	2.69e-07	6.91e-07
esu_F_DN31461_c0_g2_i1.p1	ENSU_05041	P-not P	Welch Two Sample t-test	two.sided	3.58194	0.067492	0.114966	PS-not PS	Welch Two Sample t-test	two.sided	4.73301	0.005225	0.01182	S-not S	Welch Two Sample t-test	two.sided	-8.31495	2.69e-06	6.09e-06
esu_F_DN35244_c0_g1_i4.p1	ENSU_03605	P-not P	Welch Two Sample t-test	two.sided	4.14442	2.25e-05	9.77e-05	PS-not PS	Welch Two Sample t-test	two.sided	1.31478	0.172516	0.246281	S-not S	Welch Two Sample t-test	two.sided	-5.4592	0.001967	0.00313
esu_F_DN36712_c4_g5_i7.p1	ENSU_02855	P-not P	Welch Two Sample t-test	two.sided	-0.81866	1.21e-06	8.28e-06	PS-not PS	Welch Two Sample t-test	two.sided	-0.21685	0.153988	0.223838	S-not S	Welch Two Sample t-test	two.sided	1.03551	2.94e-10	1.11e-09
esu_F_DN35649_c6_g6_i1.p1	ENSU_05043	P-not P	Welch Two Sample t-test	two.sided	0.703986	0.655229	0.73785	PS-not PS	Welch Two Sample t-test	two.sided	-4.4054	0.00754	0.016433	S-not S	Welch Two Sample t-test	two.sided	3.70141	0.006033	0.009047
esu_M_DN53215_c9_g5_i1.p1	ENSU_07604	P-not P	Welch Two Sample t-test	two.sided	2.53099	0.359412	0.458944	PS-not PS	Welch Two Sample t-test	two.sided	1.77214	0.506789	0.596353	S-not S	Welch Two Sample t-test	two.sided	-4.30313	0.056836	0.075005
esu_F_DN35214_c0_g1_i3.p1	ENSU_07959	P-not P	Welch Two Sample t-test	two.sided	-0.51533	0.801154	0.854442	PS-not PS	Welch Two Sample t-test	two.sided	-0.12317	0.952891	0.968569	S-not S	Welch Two Sample t-test	two.sided	0.638499	0.768774	0.795113
esu_F_DN36231_c3_g2_i5.p1	ENSU_05722	P-not P	Welch Two Sample t-test	two.sided	-0.05381	0.754106	0.818802	PS-not PS	Welch Two Sample t-test	two.sided	1.03402	2.34e-09	3.17e-08	S-not S	Welch Two Sample t-test	two.sided	-0.98021	3.62e-05	7.04e-05
esu_M_DN54811_c2_g1_i5.p1	ENSU_08610	P-not P	Welch Two Sample t-test	two.sided	0.026562	0.981924	0.987063	PS-not PS	Welch Two Sample t-test	two.sided	-1.37653	0.315783	0.407384	S-not S	Welch Two Sample t-test	two.sided	1.34997	0.127993	0.15859
esu_F_DN36155_c6_g1_i1.p1	ENSU_01212	P-not P	Welch Two Sample t-test	two.sided	-2.01073	6.38e-05	0.000248	PS-not PS	Welch Two Sample t-test	two.sided	-1.48002	0.000907	0.002539	S-not S	Welch Two Sample t-test	two.sided	3.49075	2.99e-20	3.92e-19
esu_F_DN31958_c0_g1_i1.p1	ENSU_01162	P-not P	Welch Two Sample t-test	two.sided	1.09852	0.359131	0.458751	PS-not PS	Welch Two Sample t-test	two.sided	-5.27603	0.002068	0.005198	S-not S	Welch Two Sample t-test	two.sided	4.17751	5.45e-05	0.000104
esu_F_DN36956_c8_g2_i14.p1	ENSU_03346	P-not P	Welch Two Sample t-test	two.sided	3.22977	0.050588	0.08988	PS-not PS	Welch Two Sample t-test	two.sided	-5.55819	1.12e-05	5.06e-05	S-not S	Welch Two Sample t-test	two.sided	2.32842	0.196608	0.236266
esu_F_DN30854_c0_g1_i1.p1	ENSU_07395	P-not P	Welch Two Sample t-test	two.sided	2.16935	0.166629	0.245261	PS-not PS	Welch Two Sample t-test	two.sided	0.624035	0.698629	0.769478	S-not S	Welch Two Sample t-test	two.sided	-2.79339	0.106049	0.133331
esu_F_DN47262_c0_g1_i1.p1	ENSU_07056	P-not P	Welch Two Sample t-test	two.sided	3.02224	0.007984	0.018004	PS-not PS	Welch Two Sample t-test	two.sided	4.2273	0.001846	0.004702	S-not S	Welch Two Sample t-test	two.sided	-7.24954	4.25e-05	8.24e-05
esu_F_DN37561_c6_g3_i6.p1	ENSU_04468	P-not P	Welch Two Sample t-test	two.sided	2.30777	1.12e-06	7.65e-06	PS-not PS	Welch Two Sample t-test	two.sided	1.41119	0.002714	0.006617	S-not S	Welch Two Sample t-test	two.sided	-3.71896	2.97e-07	7.63e-07
esu_F_DN34163_c0_g1_i1.p1	ENSU_08140	P-not P	Welch Two Sample t-test	two.sided	-0.67374	0.7154	0.78867	PS-not PS	Welch Two Sample t-test	two.sided	1.71771	0.352794	0.445147	S-not S	Welch Two Sample t-test	two.sided	-1.04397	0.60199	0.642843
esu_F_DN37643_c4_g1_i1.p1	ENSU_04389	P-not P	Welch Two Sample t-test	two.sided	-0.52816	0.572269	0.66981	PS-not PS	Welch Two Sample t-test	two.sided	2.36483	0.000669	0.001943	S-not S	Welch Two Sample t-test	two.sided	-1.83667	0.102587	0.12921
esu_M_DN53897_c1_g1_i1.p1	ENSU_06455	P-not P	Welch Two Sample t-test	two.sided	-0.90772	0.039828	0.072865	PS-not PS	Welch Two Sample t-test	two.sided	-0.14714	0.643636	0.722726	S-not S	Welch Two Sample t-test	two.sided	1.05486	0.000379	0.000658
esu_M_DN53809_c7_g4_i2.p1	ENSU_01959	P-not P	Welch Two Sample t-test	two.sided	5.83512	0.015094	0.031119	PS-not PS	Welch Two Sample t-test	two.sided	-5.93934	0.004319	0.009978	S-not S	Welch Two Sample t-test	two.sided	0.104214	0.96365	0.966404
esu_F_DN35294_c2_g6_i2.p1	ENSU_02020	P-not P	Welch Two Sample t-test	two.sided	-1.79517	0.002524	0.00663	PS-not PS	Welch Two Sample t-test	two.sided	-2.30111	0.007707	0.016724	S-not S	Welch Two Sample t-test	two.sided	4.09628	3.59e-13	2.06e-12
esu_F_DN36429_c1_g4_i1.p1	ENSU_05723	P-not P	Welch Two Sample t-test	two.sided	3.6916	0.032939	0.062108	PS-not PS	Welch Two Sample t-test	two.sided	8.1671	2.85e-08	3.02e-07	S-not S	Welch Two Sample t-test	two.sided	-11.8587	9.5e-19	1.03e-17
esu_F_DN37410_c2_g2_i1.p3	ENSU_04469	P-not P	Welch Two Sample t-test	two.sided	2.54686	0.004739	0.011436	PS-not PS	Welch Two Sample t-test	two.sided	-1.97464	0.100035	0.154229	S-not S	Welch Two Sample t-test	two.sided	-0.57222	0.441325	0.49131
esu_pupa_NODE_14661_length_953_cov_3.592045_g12480_i0.p1	ENSU_07960	P-not P	Welch Two Sample t-test	two.sided	11.51	4.82e-12	1.42e-10	PS-not PS	Welch Two Sample t-test	two.sided	0.298762	0.890136	0.922472	S-not S	Welch Two Sample t-test	two.sided	-11.8088	1.8e-12	9.6e-12
esu_F_DN36698_c1_g2_i3.p1	ENSU_05044	P-not P	Welch Two Sample t-test	two.sided	-1.70282	0.000109	0.000404	PS-not PS	Welch Two Sample t-test	two.sided	1.44239	9.91e-06	4.56e-05	S-not S	Welch Two Sample t-test	two.sided	0.260422	0.371701	0.420606
esu_F_DN34908_c8_g10_i4.p1	ENSU_06456	P-not P	Welch Two Sample t-test	two.sided	-1.26299	0.044427	0.080193	PS-not PS	Welch Two Sample t-test	two.sided	-2.01686	0.040936	0.071893	S-not S	Welch Two Sample t-test	two.sided	3.27986	5.09e-08	1.49e-07
esu_F_DN33644_c0_g1_i1.p1	ENSU_02856	P-not P	Welch Two Sample t-test	two.sided	0.992521	0.152526	0.227971	PS-not PS	Welch Two Sample t-test	two.sided	3.71732	1.79e-07	1.54e-06	S-not S	Welch Two Sample t-test	two.sided	-4.70984	8.11e-05	0.000152
esu_F_DN35337_c15_g1_i1.p1	ENSU_01811	P-not P	Welch Two Sample t-test	two.sided	-0.82111	0.004337	0.010584	PS-not PS	Welch Two Sample t-test	two.sided	1.04113	1.53e-06	1.01e-05	S-not S	Welch Two Sample t-test	two.sided	-0.22002	0.248011	0.292823
esu_F_DN31149_c0_g1_i2.p1	ENSU_05725	P-not P	Welch Two Sample t-test	two.sided	-3.0621	0.000355	0.001159	PS-not PS	Welch Two Sample t-test	two.sided	-3.37027	0.003446	0.008186	S-not S	Welch Two Sample t-test	two.sided	6.43236	1.18e-15	9.21e-15
esu_M_DN53839_c10_g2_i1.p2	ENSU_07058	P-not P	Welch Two Sample t-test	two.sided	-0.19308	0.631402	0.720049	PS-not PS	Welch Two Sample t-test	two.sided	1.67377	8.86e-05	0.000318	S-not S	Welch Two Sample t-test	two.sided	-1.48068	1.23e-06	2.95e-06
esu_F_DN33930_c0_g1_i1.p1	ENSU_07059	P-not P	Welch Two Sample t-test	two.sided	0.094579	0.954651	0.966215	PS-not PS	Welch Two Sample t-test	two.sided	-2.33689	0.167161	0.240003	S-not S	Welch Two Sample t-test	two.sided	2.24231	0.045723	0.061144
esu_F_DN35379_c6_g1_i2.p1	ENSU_01424	P-not P	Welch Two Sample t-test	two.sided	2.45389	0.036624	0.067854	PS-not PS	Welch Two Sample t-test	two.sided	-5.05812	0.011267	0.023234	S-not S	Welch Two Sample t-test	two.sided	2.60424	0.072414	0.094007
esu_F_DN37412_c8_g1_i1.p1	ENSU_05046	P-not P	Welch Two Sample t-test	two.sided	11.038	9.11e-14	4.26e-12	PS-not PS	Welch Two Sample t-test	two.sided	-3.31768	0.090473	0.141475	S-not S	Welch Two Sample t-test	two.sided	-7.7203	9.18e-06	1.9e-05
esu_F_DN36662_c3_g3_i4.p1	ENSU_03347	P-not P	Welch Two Sample t-test	two.sided	4.47792	0.013054	0.027495	PS-not PS	Welch Two Sample t-test	two.sided	3.99695	0.033146	0.059724	S-not S	Welch Two Sample t-test	two.sided	-8.47488	9.58e-10	3.41e-09
esu_F_DN36440_c1_g2_i3.p1	ENSU_02495	P-not P	Welch Two Sample t-test	two.sided	-0.2028	0.697665	0.772633	PS-not PS	Welch Two Sample t-test	two.sided	-0.00579	0.988922	0.9926	S-not S	Welch Two Sample t-test	two.sided	0.208595	0.529519	0.576328
esu_F_DN36221_c9_g1_i10.p2	ENSU_06457	P-not P	Welch Two Sample t-test	two.sided	2.26727	0.161391	0.238551	PS-not PS	Welch Two Sample t-test	two.sided	5.61361	9.69e-06	4.48e-05	S-not S	Welch Two Sample t-test	two.sided	-7.88088	1.38e-10	5.47e-10
esu_F_DN11521_c0_g1_i1.p1	ENSU_07061	P-not P	Welch Two Sample t-test	two.sided	-3.08728	0.06617	0.112777	PS-not PS	Welch Two Sample t-test	two.sided	2.64492	0.096493	0.149555	S-not S	Welch Two Sample t-test	two.sided	0.442367	0.782231	0.806596
esu_pupa_NODE_3201_length_2742_cov_10.314725_g2408_i0.p1	ENSU_04006	P-not P	Welch Two Sample t-test	two.sided	-0.90736	0.001362	0.003796	PS-not PS	Welch Two Sample t-test	two.sided	1.35631	8.13e-06	3.84e-05	S-not S	Welch Two Sample t-test	two.sided	-0.44895	0.058377	0.076779
esu_F_DN37518_c5_g1_i11.p1	ENSU_00855	P-not P	Welch Two Sample t-test	two.sided	-0.81253	0.644222	0.729689	PS-not PS	Welch Two Sample t-test	two.sided	4.39724	0.007743	0.016792	S-not S	Welch Two Sample t-test	two.sided	-3.58471	0.03294	0.044941
esu_F_DN37179_c4_g2_i1.p1	ENSU_07396	P-not P	Welch Two Sample t-test	two.sided	6.43119	4.58e-06	2.41e-05	PS-not PS	Welch Two Sample t-test	two.sided	5.32806	0.000135	0.000463	S-not S	Welch Two Sample t-test	two.sided	-11.7593	1.35e-08	4.24e-08
esu_F_DN35816_c5_g5_i1.p1	ENSU_06458	P-not P	Welch Two Sample t-test	two.sided	1.51534	0.444122	0.543953	PS-not PS	Welch Two Sample t-test	two.sided	-6.25784	0.001691	0.004344	S-not S	Welch Two Sample t-test	two.sided	4.74251	0.002348	0.003702
esu_F_DN36385_c3_g2_i2.p1	ENSU_05050	NA	NA	NA	NA	NA	NA	NA	NA	NA	NA	NA	NA	NA	NA	NA	NA	NA	NA
esu_F_DN37773_c5_g1_i15.p1	ENSU_01145	P-not P	Welch Two Sample t-test	two.sided	0.944585	0.06328	0.108675	PS-not PS	Welch Two Sample t-test	two.sided	1.3824	0.009947	0.020875	S-not S	Welch Two Sample t-test	two.sided	-2.32699	0.008189	0.012114
esu_F_DN37456_c2_g1_i1.p1	ENSU_08615	P-not P	Welch Two Sample t-test	two.sided	-0.08538	0.973786	0.981013	PS-not PS	Welch Two Sample t-test	two.sided	0.094488	0.971185	0.980951	S-not S	Welch Two Sample t-test	two.sided	-0.00911	0.997207	0.997207
esu_pupa_NODE_2593_length_3057_cov_27.440013_g1802_i1.p1	ENSU_01100	P-not P	Welch Two Sample t-test	two.sided	-0.73535	0.030843	0.058502	PS-not PS	Welch Two Sample t-test	two.sided	1.02128	0.007511	0.016379	S-not S	Welch Two Sample t-test	two.sided	-0.28593	0.443379	0.492659
esu_F_DN35223_c1_g8_i2.p1	ENSU_02702	P-not P	Welch Two Sample t-test	two.sided	10.4537	5.73e-09	7.49e-08	PS-not PS	Welch Two Sample t-test	two.sided	2.13803	0.347148	0.439286	S-not S	Welch Two Sample t-test	two.sided	-12.5917	8.34e-11	3.47e-10
esu_F_DN33284_c0_g1_i1.p1	ENSU_00223	P-not P	Welch Two Sample t-test	two.sided	-0.22807	0.891231	0.919532	PS-not PS	Welch Two Sample t-test	two.sided	5.11976	0.000261	0.000828	S-not S	Welch Two Sample t-test	two.sided	-4.89169	0.007615	0.011289
esu_pupa_NODE_1503_length_3969_cov_21.943532_g1084_i0.p1	ENSU_00330	P-not P	Welch Two Sample t-test	two.sided	0.75169	0.522722	0.622195	PS-not PS	Welch Two Sample t-test	two.sided	2.44684	0.005876	0.013117	S-not S	Welch Two Sample t-test	two.sided	-3.19853	0.015372	0.022026
esu_F_DN33748_c0_g1_i2.p1	ENSU_04471	P-not P	Welch Two Sample t-test	two.sided	3.39271	0.005841	0.013663	PS-not PS	Welch Two Sample t-test	two.sided	5.79884	3.19e-06	1.87e-05	S-not S	Welch Two Sample t-test	two.sided	-9.19156	7.15e-06	1.5e-05
esu_M_DN54610_c7_g1_i13.p1	ENSU_01674	P-not P	Welch Two Sample t-test	two.sided	3.54563	0.077138	0.128466	PS-not PS	Welch Two Sample t-test	two.sided	1.53941	0.469381	0.559766	S-not S	Welch Two Sample t-test	two.sided	-5.08504	0.035036	0.047559
esu_M_DN54429_c8_g1_i5.p1	ENSU_02703	P-not P	Welch Two Sample t-test	two.sided	2.15636	0.254351	0.346474	PS-not PS	Welch Two Sample t-test	two.sided	3.54948	0.083932	0.132725	S-not S	Welch Two Sample t-test	two.sided	-5.70584	0.000215	0.000382
esu_F_DN36693_c3_g2_i11.p1	ENSU_03984	P-not P	Welch Two Sample t-test	two.sided	3.09874	0.104183	0.165046	PS-not PS	Welch Two Sample t-test	two.sided	9.40738	2.12e-09	2.9e-08	S-not S	Welch Two Sample t-test	two.sided	-12.5061	6.92e-17	6e-16
esu_F_DN35414_c9_g12_i1.p1	ENSU_03637	P-not P	Welch Two Sample t-test	two.sided	0.448153	0.151973	0.227506	PS-not PS	Welch Two Sample t-test	two.sided	-0.3824	0.16726	0.240048	S-not S	Welch Two Sample t-test	two.sided	-0.06576	0.832716	0.853139
esu_F_DN37207_c7_g1_i1.p1	ENSU_01301	P-not P	Welch Two Sample t-test	two.sided	0.264677	0.488966	0.588604	PS-not PS	Welch Two Sample t-test	two.sided	0.47591	0.227368	0.311655	S-not S	Welch Two Sample t-test	two.sided	-0.74059	0.116058	0.145031
esu_M_DN53419_c3_g1_i12.p1	ENSU_07606	P-not P	Welch Two Sample t-test	two.sided	8.50327	2e-08	2.21e-07	PS-not PS	Welch Two Sample t-test	two.sided	3.43393	0.020363	0.039088	S-not S	Welch Two Sample t-test	two.sided	-11.9372	1.43e-07	3.87e-07
esu_F_DN20566_c0_g1_i1.p1	ENSU_07062	P-not P	Welch Two Sample t-test	two.sided	2.32791	0.085501	0.139676	PS-not PS	Welch Two Sample t-test	two.sided	1.40975	0.30245	0.392637	S-not S	Welch Two Sample t-test	two.sided	-3.73767	0.003156	0.004902
esu_F_DN37666_c3_g3_i1.p1	ENSU_04472	P-not P	Welch Two Sample t-test	two.sided	0.191501	0.538072	0.636151	PS-not PS	Welch Two Sample t-test	two.sided	2.22597	4.82e-14	3.02e-12	S-not S	Welch Two Sample t-test	two.sided	-2.41747	1.45e-13	8.75e-13
esu_F_DN37735_c2_g3_i1.p1	ENSU_04008	P-not P	Welch Two Sample t-test	two.sided	-3.93234	9.12e-12	2.48e-10	PS-not PS	Welch Two Sample t-test	two.sided	-0.79099	0.165287	0.237507	S-not S	Welch Two Sample t-test	two.sided	4.72333	7.81e-21	1.1e-19
esu_F_DN35858_c4_g1_i2.p1	ENSU_02707	P-not P	Welch Two Sample t-test	two.sided	0.168616	0.883996	0.915204	PS-not PS	Welch Two Sample t-test	two.sided	-3.32242	0.021463	0.040909	S-not S	Welch Two Sample t-test	two.sided	3.15381	0.000765	0.001277
esu_pupa_NODE_1161_length_4426_cov_8.000689_g831_i0.p1	ENSU_02497	P-not P	Welch Two Sample t-test	two.sided	1.49814	0.310026	0.407141	PS-not PS	Welch Two Sample t-test	two.sided	1.49015	0.413859	0.508062	S-not S	Welch Two Sample t-test	two.sided	-2.98829	0.031203	0.042671
esu_F_DN37398_c3_g1_i2.p1	ENSU_00652	P-not P	Welch Two Sample t-test	two.sided	-1.60484	1.68e-16	1.64e-14	PS-not PS	Welch Two Sample t-test	two.sided	0.981773	4.38e-06	2.35e-05	S-not S	Welch Two Sample t-test	two.sided	0.623066	0.002162	0.003419
esu_F_DN35712_c4_g4_i2.p1	ENSU_06459	P-not P	Welch Two Sample t-test	two.sided	0.312652	0.748216	0.81461	PS-not PS	Welch Two Sample t-test	two.sided	-3.00992	0.015738	0.031165	S-not S	Welch Two Sample t-test	two.sided	2.69727	0.000413	0.000713
esu_F_DN2816_c0_g1_i1.p2	ENSU_07611	P-not P	Welch Two Sample t-test	two.sided	0.700487	0.048669	0.086822	PS-not PS	Welch Two Sample t-test	two.sided	2.41532	1.98e-11	4.29e-10	S-not S	Welch Two Sample t-test	two.sided	-3.11581	2.83e-21	4.24e-20
esu_F_DN36412_c4_g4_i2.p1	ENSU_02861	P-not P	Welch Two Sample t-test	two.sided	0.079307	0.792097	0.847816	PS-not PS	Welch Two Sample t-test	two.sided	2.11018	9.85e-14	5.31e-12	S-not S	Welch Two Sample t-test	two.sided	-2.18949	1.2e-10	4.83e-10
esu_F_DN31472_c0_g2_i1.p1	ENSU_03641	P-not P	Welch Two Sample t-test	two.sided	-0.73612	0.68812	0.763635	PS-not PS	Welch Two Sample t-test	two.sided	1.34817	0.453326	0.543837	S-not S	Welch Two Sample t-test	two.sided	-0.61205	0.72402	0.755627
esu_M_DN54145_c2_g1_i1.p1	ENSU_05051	P-not P	Welch Two Sample t-test	two.sided	3.05146	0.075748	0.126631	PS-not PS	Welch Two Sample t-test	two.sided	1.21347	0.461135	0.551695	S-not S	Welch Two Sample t-test	two.sided	-4.26494	0.0028	0.004365
esu_F_DN34528_c0_g1_i1.p1	ENSU_05420	P-not P	Welch Two Sample t-test	two.sided	-0.5854	0.714207	0.787851	PS-not PS	Welch Two Sample t-test	two.sided	0.040711	0.979917	0.986899	S-not S	Welch Two Sample t-test	two.sided	0.544694	0.592966	0.635527
esu_M_DN53741_c1_g2_i1.p1	ENSU_04939	P-not P	Welch Two Sample t-test	two.sided	-4.87123	0.064742	0.110847	PS-not PS	Welch Two Sample t-test	two.sided	-0.66787	0.798248	0.852088	S-not S	Welch Two Sample t-test	two.sided	5.53911	0.002627	0.004108
esu_F_DN37086_c3_g1_i2.p1	ENSU_04474	P-not P	Welch Two Sample t-test	two.sided	1.68697	0.215269	0.30191	PS-not PS	Welch Two Sample t-test	two.sided	-0.1054	0.935686	0.955992	S-not S	Welch Two Sample t-test	two.sided	-1.58157	0.209673	0.250764
esu_pupa_NODE_13426_length_1018_cov_44.625397_g11312_i0.p1	ENSU_05729	P-not P	Welch Two Sample t-test	two.sided	-0.58109	0.00361	0.009009	PS-not PS	Welch Two Sample t-test	two.sided	1.10787	2.85e-07	2.27e-06	S-not S	Welch Two Sample t-test	two.sided	-0.52677	0.002333	0.003679
esu_F_DN36683_c2_g8_i1.p1	ENSU_05053	P-not P	Welch Two Sample t-test	two.sided	0.289938	0.895543	0.922896	PS-not PS	Welch Two Sample t-test	two.sided	7.0914	0.000817	0.002318	S-not S	Welch Two Sample t-test	two.sided	-7.38134	0.000259	0.000457
esu_F_DN19732_c0_g1_i1.p1	ENSU_05054	P-not P	Welch Two Sample t-test	two.sided	1.42833	0.071576	0.120806	PS-not PS	Welch Two Sample t-test	two.sided	3.25959	3.82e-05	0.000152	S-not S	Welch Two Sample t-test	two.sided	-4.68792	0.000924	0.001527
esu_F_DN36772_c9_g1_i1.p1	ENSU_06460	P-not P	Welch Two Sample t-test	two.sided	4.60368	0.010348	0.022553	PS-not PS	Welch Two Sample t-test	two.sided	6.01939	0.00039	0.001192	S-not S	Welch Two Sample t-test	two.sided	-10.6231	6.63e-14	4.21e-13
esu_F_DN34195_c0_g2_i1.p1	ENSU_06461	P-not P	Welch Two Sample t-test	two.sided	-0.3371	0.241441	0.331461	PS-not PS	Welch Two Sample t-test	two.sided	0.589695	0.095555	0.148364	S-not S	Welch Two Sample t-test	two.sided	-0.25259	0.320719	0.370199
esu_F_DN36242_c7_g1_i1.p1	ENSU_01675	P-not P	Welch Two Sample t-test	two.sided	-0.88158	0.680012	0.756312	PS-not PS	Welch Two Sample t-test	two.sided	1.11954	0.584429	0.668218	S-not S	Welch Two Sample t-test	two.sided	-0.23796	0.918917	0.929781
esu_F_DN36089_c6_g6_i2.p1	ENSU_04475	P-not P	Welch Two Sample t-test	two.sided	-6.30013	0.00105	0.003025	PS-not PS	Welch Two Sample t-test	two.sided	-3.30273	0.042804	0.074727	S-not S	Welch Two Sample t-test	two.sided	9.60287	5.82e-12	2.9e-11
esu_M_DN52451_c1_g1_i1.p1	ENSU_02864	P-not P	Welch Two Sample t-test	two.sided	-2.30953	0.00105	0.003025	PS-not PS	Welch Two Sample t-test	two.sided	-1.59925	0.171649	0.245342	S-not S	Welch Two Sample t-test	two.sided	3.90879	2.56e-08	7.75e-08
esu_M_DN60040_c0_g1_i1.p1	ENSU_08619	P-not P	Welch Two Sample t-test	two.sided	-1.9489	0.331603	0.431281	PS-not PS	Welch Two Sample t-test	two.sided	6.56996	3.08e-05	0.000126	S-not S	Welch Two Sample t-test	two.sided	-4.62106	0.021486	0.030157
esu_F_DN36095_c9_g11_i1.p1	ENSU_05724	P-not P	Welch Two Sample t-test	two.sided	-0.39445	0.81671	0.864868	PS-not PS	Welch Two Sample t-test	two.sided	9.25425	5.31e-13	1.98e-11	S-not S	Welch Two Sample t-test	two.sided	-8.8598	1.86e-11	8.43e-11
esu_F_DN23660_c0_g1_i1.p2	ENSU_06462	P-not P	Welch Two Sample t-test	two.sided	3.07324	0.051964	0.092091	PS-not PS	Welch Two Sample t-test	two.sided	6.94265	8.36e-07	5.88e-06	S-not S	Welch Two Sample t-test	two.sided	-10.0159	2.54e-15	1.91e-14
esu_F_DN37768_c1_g4_i3.p1	ENSU_00834	P-not P	Welch Two Sample t-test	two.sided	3.05376	1.32e-12	4.37e-11	PS-not PS	Welch Two Sample t-test	two.sided	0.144764	0.740149	0.806078	S-not S	Welch Two Sample t-test	two.sided	-3.19852	3.96e-08	1.17e-07
esu_F_DN37415_c1_g1_i8.p1	ENSU_03348	P-not P	Welch Two Sample t-test	two.sided	2.26464	0.035755	0.066559	PS-not PS	Welch Two Sample t-test	two.sided	3.75889	0.000843	0.002384	S-not S	Welch Two Sample t-test	two.sided	-6.02353	0.001073	0.001755
esu_pupa_NODE_11251_length_1169_cov_26.332117_g9316_i0.p1	ENSU_05730	P-not P	Welch Two Sample t-test	two.sided	-1.28944	9.64e-12	2.6e-10	PS-not PS	Welch Two Sample t-test	two.sided	0.533725	0.001833	0.004672	S-not S	Welch Two Sample t-test	two.sided	0.755712	9.01e-06	1.87e-05
esu_F_DN15692_c0_g1_i1.p1	ENSU_05731	P-not P	Welch Two Sample t-test	two.sided	1.60465	0.36971	0.469021	PS-not PS	Welch Two Sample t-test	two.sided	1.11378	0.54727	0.63409	S-not S	Welch Two Sample t-test	two.sided	-2.71843	0.099347	0.125579
esu_F_DN36591_c6_g3_i11.p1	ENSU_04009	P-not P	Welch Two Sample t-test	two.sided	0.728539	0.155476	0.231368	PS-not PS	Welch Two Sample t-test	two.sided	0.134397	0.806134	0.85849	S-not S	Welch Two Sample t-test	two.sided	-0.86294	0.36944	0.418722
esu_M_DN52998_c10_g3_i1.p1	ENSU_01939	P-not P	Welch Two Sample t-test	two.sided	5.04305	1.95e-05	8.59e-05	PS-not PS	Welch Two Sample t-test	two.sided	1.33282	0.379718	0.473669	S-not S	Welch Two Sample t-test	two.sided	-6.37587	0.000335	0.000586
esu_F_DN34180_c0_g1_i2.p1	ENSU_05056	P-not P	Welch Two Sample t-test	two.sided	3.08745	0.192778	0.275208	PS-not PS	Welch Two Sample t-test	two.sided	0.130442	0.958485	0.970589	S-not S	Welch Two Sample t-test	two.sided	-3.21789	0.203362	0.243632
esu_F_DN35055_c4_g1_i7.p1	ENSU_07063	P-not P	Welch Two Sample t-test	two.sided	1.71094	0.288633	0.385247	PS-not PS	Welch Two Sample t-test	two.sided	0.656407	0.672252	0.745318	S-not S	Welch Two Sample t-test	two.sided	-2.36735	0.20223	0.242358
esu_M_DN54768_c8_g2_i1.p1	ENSU_05057	P-not P	Welch Two Sample t-test	two.sided	4.9787	0.012452	0.026433	PS-not PS	Welch Two Sample t-test	two.sided	2.0549	0.253727	0.34021	S-not S	Welch Two Sample t-test	two.sided	-7.0336	2.4e-07	6.22e-07
esu_pupa_NODE_21298_length_722_cov_11.234206_g18888_i0.p1	ENSU_03642	P-not P	Welch Two Sample t-test	two.sided	-3.12562	2.65e-08	2.83e-07	PS-not PS	Welch Two Sample t-test	two.sided	-1.0822	0.09107	0.142156	S-not S	Welch Two Sample t-test	two.sided	4.20782	2.56e-17	2.34e-16
esu_F_DN34851_c8_g1_i2.p1	ENSU_04010	P-not P	Welch Two Sample t-test	two.sided	-0.36593	0.053593	0.094548	PS-not PS	Welch Two Sample t-test	two.sided	1.52245	6.12e-21	3.58e-18	S-not S	Welch Two Sample t-test	two.sided	-1.15653	3.54e-09	1.19e-08
esu_pupa_NODE_13357_length_1022_cov_220.245522_g11249_i0.p1	ENSU_05733	P-not P	Welch Two Sample t-test	two.sided	0.220247	0.65374	0.736665	PS-not PS	Welch Two Sample t-test	two.sided	-0.4603	0.229971	0.314486	S-not S	Welch Two Sample t-test	two.sided	0.240052	0.579881	0.624173
esu_F_DN17511_c0_g1_i1.p1	ENSU_06464	P-not P	Welch Two Sample t-test	two.sided	-3.11857	0.022073	0.043201	PS-not PS	Welch Two Sample t-test	two.sided	-3.11796	0.005396	0.012176	S-not S	Welch Two Sample t-test	two.sided	6.23653	3.99e-11	1.73e-10
esu_F_DN34938_c2_g1_i4.p1	ENSU_00712	P-not P	Welch Two Sample t-test	two.sided	4.54567	0.007381	0.016797	PS-not PS	Welch Two Sample t-test	two.sided	1.79447	0.29531	0.385363	S-not S	Welch Two Sample t-test	two.sided	-6.34014	1.52e-05	3.07e-05
esu_F_DN35586_c8_g1_i1.p1	ENSU_02499	P-not P	Welch Two Sample t-test	two.sided	-2.0636	4.21e-07	3.27e-06	PS-not PS	Welch Two Sample t-test	two.sided	-1.05732	0.008302	0.017871	S-not S	Welch Two Sample t-test	two.sided	3.12092	1.95e-21	2.95e-20
esu_F_DN36793_c13_g1_i1.p1	ENSU_07965	P-not P	Welch Two Sample t-test	two.sided	-1.97139	0.058196	0.101396	PS-not PS	Welch Two Sample t-test	two.sided	0.757675	0.297265	0.387626	S-not S	Welch Two Sample t-test	two.sided	1.21371	0.304417	0.352773
esu_pupa_NODE_15310_length_922_cov_83.069494_g13100_i0.p2	ENSU_08622	P-not P	Welch Two Sample t-test	two.sided	6.50448	1.45e-06	9.55e-06	PS-not PS	Welch Two Sample t-test	two.sided	3.81041	0.009151	0.019449	S-not S	Welch Two Sample t-test	two.sided	-10.3149	7.75e-08	2.18e-07
esu_F_DN36273_c2_g2_i1.p1	ENSU_02866	P-not P	Welch Two Sample t-test	two.sided	-0.14466	0.117186	0.182759	PS-not PS	Welch Two Sample t-test	two.sided	0.308455	0.001116	0.003049	S-not S	Welch Two Sample t-test	two.sided	-0.1638	0.037805	0.05116
esu_pupa_NODE_9793_length_1304_cov_6.144598_g8000_i0.p1	ENSU_05734	P-not P	Welch Two Sample t-test	two.sided	-2.75757	7.71e-18	1.08e-15	PS-not PS	Welch Two Sample t-test	two.sided	0.048603	0.888644	0.921469	S-not S	Welch Two Sample t-test	two.sided	2.70897	5.88e-17	5.13e-16
esu_F_DN36797_c4_g5_i1.p1	ENSU_05058	P-not P	Welch Two Sample t-test	two.sided	0.0499	0.701926	0.776255	PS-not PS	Welch Two Sample t-test	two.sided	0.706595	1.31e-09	1.88e-08	S-not S	Welch Two Sample t-test	two.sided	-0.75649	1.56e-07	4.23e-07
esu_M_DN69856_c0_g1_i1.p1	ENSU_03645	P-not P	Welch Two Sample t-test	two.sided	-5.58299	0.001142	0.003239	PS-not PS	Welch Two Sample t-test	two.sided	1.46594	0.114211	0.172893	S-not S	Welch Two Sample t-test	two.sided	4.11705	1.59e-05	3.21e-05
esu_F_DN36187_c6_g1_i5.p1	ENSU_01464	P-not P	Welch Two Sample t-test	two.sided	1.79771	0.280021	0.375466	PS-not PS	Welch Two Sample t-test	two.sided	-3.45737	0.021512	0.040979	S-not S	Welch Two Sample t-test	two.sided	1.65965	0.348696	0.398429
esu_F_DN37794_c5_g2_i1.p1	ENSU_06465	P-not P	Welch Two Sample t-test	two.sided	-0.46908	0.842517	0.883032	PS-not PS	Welch Two Sample t-test	two.sided	-1.45726	0.518727	0.608157	S-not S	Welch Two Sample t-test	two.sided	1.92634	0.401464	0.451085
esu_M_DN52998_c8_g2_i1.p1	ENSU_06420	P-not P	Welch Two Sample t-test	two.sided	1.28771	1.8e-16	1.7e-14	PS-not PS	Welch Two Sample t-test	two.sided	-0.19312	0.262921	0.350395	S-not S	Welch Two Sample t-test	two.sided	-1.09459	5.71e-10	2.09e-09
esu_F_DN34776_c0_g1_i2.p1	ENSU_03646	P-not P	Welch Two Sample t-test	two.sided	-1.47456	0.015111	0.031135	PS-not PS	Welch Two Sample t-test	two.sided	1.70498	0.00118	0.003183	S-not S	Welch Two Sample t-test	two.sided	-0.23043	0.643895	0.681577
esu_F_DN37215_c10_g1_i1.p1	ENSU_05498	P-not P	Welch Two Sample t-test	two.sided	-0.05179	0.979798	0.985697	PS-not PS	Welch Two Sample t-test	two.sided	-1.45833	0.470427	0.560666	S-not S	Welch Two Sample t-test	two.sided	1.51012	0.497784	0.547391
esu_F_DN37586_c7_g6_i1.p1	ENSU_07064	P-not P	Welch Two Sample t-test	two.sided	0.015063	0.988839	0.991959	PS-not PS	Welch Two Sample t-test	two.sided	2.19867	0.009728	0.020502	S-not S	Welch Two Sample t-test	two.sided	-2.21373	0.117109	0.146241
esu_F_DN36477_c5_g2_i1.p1	ENSU_06467	P-not P	Welch Two Sample t-test	two.sided	-0.5419	0.593427	0.68656	PS-not PS	Welch Two Sample t-test	two.sided	2.25392	0.003768	0.008862	S-not S	Welch Two Sample t-test	two.sided	-1.71201	0.159472	0.193897
esu_pupa_NODE_10594_length_1225_cov_7.914062_g8717_i0.p1	ENSU_01118	P-not P	Welch Two Sample t-test	two.sided	2.41185	0.015856	0.032443	PS-not PS	Welch Two Sample t-test	two.sided	3.02441	0.002542	0.006263	S-not S	Welch Two Sample t-test	two.sided	-5.43625	0.003375	0.005222
esu_F_DN34092_c0_g1_i4.p1	ENSU_01303	P-not P	Welch Two Sample t-test	two.sided	4.80467	5.87e-05	0.00023	PS-not PS	Welch Two Sample t-test	two.sided	3.78713	0.001624	0.004194	S-not S	Welch Two Sample t-test	two.sided	-8.59179	1.96e-05	3.92e-05
esu_F_DN3443_c0_g1_i1.p1	ENSU_04478	P-not P	Welch Two Sample t-test	two.sided	-2.1224	0.321862	0.420169	PS-not PS	Welch Two Sample t-test	two.sided	-10.1333	2.68e-09	3.62e-08	S-not S	Welch Two Sample t-test	two.sided	12.2557	5.76e-14	3.69e-13
esu_F_DN37240_c6_g4_i2.p1	ENSU_02501	P-not P	Welch Two Sample t-test	two.sided	0.005265	0.996671	0.996955	PS-not PS	Welch Two Sample t-test	two.sided	0.25555	0.840833	0.88683	S-not S	Welch Two Sample t-test	two.sided	-0.26081	0.835737	0.855984
esu_F_DN36937_c3_g8_i1.p2	ENSU_05736	P-not P	Welch Two Sample t-test	two.sided	6.70179	2.68e-06	1.62e-05	PS-not PS	Welch Two Sample t-test	two.sided	-0.90042	0.577919	0.661637	S-not S	Welch Two Sample t-test	two.sided	-5.80137	3.63e-06	8.09e-06
esu_F_DN36290_c1_g2_i10.p2	ENSU_03349	P-not P	Welch Two Sample t-test	two.sided	-4.94097	0.016852	0.034221	PS-not PS	Welch Two Sample t-test	two.sided	0.118067	0.954388	0.969585	S-not S	Welch Two Sample t-test	two.sided	4.82291	0.008611	0.012702
esu_F_DN37343_c0_g1_i2.p1	ENSU_06468	P-not P	Welch Two Sample t-test	two.sided	5.13954	0.000686	0.002106	PS-not PS	Welch Two Sample t-test	two.sided	8.33726	5.16e-08	4.97e-07	S-not S	Welch Two Sample t-test	two.sided	-13.4768	2.08e-13	1.22e-12
esu_F_DN36768_c2_g1_i1.p1	ENSU_04013	P-not P	Welch Two Sample t-test	two.sided	-3.17189	0.112971	0.176814	PS-not PS	Welch Two Sample t-test	two.sided	-4.4384	0.034319	0.061535	S-not S	Welch Two Sample t-test	two.sided	7.61029	2.17e-07	5.69e-07
esu_M_DN54967_c2_g1_i1.p1	ENSU_04479	P-not P	Welch Two Sample t-test	two.sided	-2.34332	0.075937	0.126826	PS-not PS	Welch Two Sample t-test	two.sided	-0.48012	0.501584	0.591616	S-not S	Welch Two Sample t-test	two.sided	2.82343	0.000273	0.000482
esu_F_DN23556_c0_g1_i1.p1	ENSU_00426	P-not P	Welch Two Sample t-test	two.sided	-1.4145	0.000127	0.000462	PS-not PS	Welch Two Sample t-test	two.sided	-1.34678	0.001381	0.003652	S-not S	Welch Two Sample t-test	two.sided	2.76129	3.12e-18	3.19e-17
esu_F_DN30217_c0_g1_i2.p1	ENSU_05737	P-not P	Welch Two Sample t-test	two.sided	0.548426	0.376933	0.475776	PS-not PS	Welch Two Sample t-test	two.sided	0.745389	0.102531	0.157316	S-not S	Welch Two Sample t-test	two.sided	-1.29381	0.009967	0.014602
esu_F_DN37386_c7_g1_i3.p1	ENSU_05739	NA	NA	NA	NA	NA	NA	NA	NA	NA	NA	NA	NA	NA	NA	NA	NA	NA	NA
esu_F_DN30690_c0_g1_i1.p1	ENSU_07066	P-not P	Welch Two Sample t-test	two.sided	-3.24142	2.26e-10	4.13e-09	PS-not PS	Welch Two Sample t-test	two.sided	0.982453	0.027769	0.051124	S-not S	Welch Two Sample t-test	two.sided	2.25897	3.93e-08	1.17e-07
esu_F_DN32064_c0_g1_i3.p1	ENSU_05740	P-not P	Welch Two Sample t-test	two.sided	0.134599	0.552494	0.651008	PS-not PS	Welch Two Sample t-test	two.sided	1.48103	2.22e-12	6.49e-11	S-not S	Welch Two Sample t-test	two.sided	-1.61563	2.86e-10	1.08e-09
esu_pupa_NODE_5518_length_1964_cov_14.460603_g4300_i0.p1	ENSU_05741	P-not P	Welch Two Sample t-test	two.sided	2.3689	0.091547	0.147968	PS-not PS	Welch Two Sample t-test	two.sided	6.8736	6.43e-08	6.07e-07	S-not S	Welch Two Sample t-test	two.sided	-9.24249	1.37e-07	3.74e-07
esu_pupa_NODE_14953_length_939_cov_15.975751_g12760_i0.p1	ENSU_05059	P-not P	Welch Two Sample t-test	two.sided	-2.18108	1.86e-09	2.8e-08	PS-not PS	Welch Two Sample t-test	two.sided	1.51734	1.19e-05	5.35e-05	S-not S	Welch Two Sample t-test	two.sided	0.663732	0.144144	0.176751
esu_F_DN36078_c3_g1_i14.p1	ENSU_03042	P-not P	Welch Two Sample t-test	two.sided	-3.31151	0.060267	0.104329	PS-not PS	Welch Two Sample t-test	two.sided	5.35317	0.001722	0.004416	S-not S	Welch Two Sample t-test	two.sided	-2.04165	0.245619	0.290291
esu_F_DN34725_c4_g1_i3.p1	ENSU_03648	P-not P	Welch Two Sample t-test	two.sided	1.04997	0.04774	0.085382	PS-not PS	Welch Two Sample t-test	two.sided	1.93494	0.000563	0.001656	S-not S	Welch Two Sample t-test	two.sided	-2.98491	0.000821	0.001365
esu_pupa_NODE_4727_length_2173_cov_9.705714_g3656_i0.p1	ENSU_02867	P-not P	Welch Two Sample t-test	two.sided	0.668929	0.266741	0.359926	PS-not PS	Welch Two Sample t-test	two.sided	-0.55341	0.533116	0.621497	S-not S	Welch Two Sample t-test	two.sided	-0.11552	0.898531	0.912504
esu_F_DN36594_c0_g1_i1.p1	ENSU_07559	P-not P	Welch Two Sample t-test	two.sided	-1.95633	0.461251	0.56121	PS-not PS	Welch Two Sample t-test	two.sided	-0.44221	0.875173	0.912082	S-not S	Welch Two Sample t-test	two.sided	2.39854	0.421532	0.470769
esu_F_DN37814_c4_g1_i1.p1	ENSU_03350	P-not P	Welch Two Sample t-test	two.sided	-1.4241	0.166759	0.245349	PS-not PS	Welch Two Sample t-test	two.sided	-1.61425	0.117329	0.17723	S-not S	Welch Two Sample t-test	two.sided	3.03835	2.66e-05	5.25e-05
esu_F_DN37164_c4_g3_i1.p1	ENSU_06469	P-not P	Welch Two Sample t-test	two.sided	-0.08176	0.800238	0.854025	PS-not PS	Welch Two Sample t-test	two.sided	-0.61345	0.042409	0.07411	S-not S	Welch Two Sample t-test	two.sided	0.69521	0.006122	0.009176
esu_F_DN37585_c6_g1_i1.p1	ENSU_02107	P-not P	Welch Two Sample t-test	two.sided	0.271268	0.583286	0.679117	PS-not PS	Welch Two Sample t-test	two.sided	0.009227	0.992394	0.994662	S-not S	Welch Two Sample t-test	two.sided	-0.28049	0.59371	0.635937
esu_F_DN35999_c7_g1_i1.p1	ENSU_05742	P-not P	Welch Two Sample t-test	two.sided	0.074513	0.566227	0.663846	PS-not PS	Welch Two Sample t-test	two.sided	0.292569	0.047856	0.082317	S-not S	Welch Two Sample t-test	two.sided	-0.36708	0.097039	0.123016
esu_pupa_NODE_6746_length_1709_cov_572.621027_g5318_i0.p2	ENSU_07612	P-not P	Welch Two Sample t-test	two.sided	10.7581	6.86e-08	6.72e-07	PS-not PS	Welch Two Sample t-test	two.sided	6.63933	0.000732	0.002113	S-not S	Welch Two Sample t-test	two.sided	-17.3974	7.37e-12	3.61e-11
esu_M_DN49558_c0_g1_i1.p1	ENSU_05061	P-not P	Welch Two Sample t-test	two.sided	7.05855	1.34e-06	8.98e-06	PS-not PS	Welch Two Sample t-test	two.sided	5.56339	0.000137	0.000467	S-not S	Welch Two Sample t-test	two.sided	-12.6219	6.66e-11	2.81e-10
esu_F_DN35544_c2_g1_i12.p1	ENSU_06471	P-not P	Welch Two Sample t-test	two.sided	4.89086	3.27e-07	2.61e-06	PS-not PS	Welch Two Sample t-test	two.sided	-0.92718	0.435354	0.52696	S-not S	Welch Two Sample t-test	two.sided	-3.96367	0.005493	0.008276
esu_F_DN35198_c5_g5_i4.p1	ENSU_03117	P-not P	Welch Two Sample t-test	two.sided	9.53145	2.5e-11	6.01e-10	PS-not PS	Welch Two Sample t-test	two.sided	-3.56543	0.026641	0.04954	S-not S	Welch Two Sample t-test	two.sided	-5.96602	5.65e-05	0.000108
esu_F_DN30907_c0_g1_i1.p1	ENSU_07067	P-not P	Welch Two Sample t-test	two.sided	-5.93519	0.00197	0.005289	PS-not PS	Welch Two Sample t-test	two.sided	-2.31351	0.154362	0.224289	S-not S	Welch Two Sample t-test	two.sided	8.2487	7.34e-10	2.64e-09
esu_M_DN10662_c0_g2_i1.p2	ENSU_01911	P-not P	Welch Two Sample t-test	two.sided	3.98909	2.03e-12	6.53e-11	PS-not PS	Welch Two Sample t-test	two.sided	0.830149	0.148881	0.217314	S-not S	Welch Two Sample t-test	two.sided	-4.81924	1.45e-17	1.37e-16
esu_F_DN34636_c1_g1_i1.p1	ENSU_04015	P-not P	Welch Two Sample t-test	two.sided	7.77556	6.67e-11	1.36e-09	PS-not PS	Welch Two Sample t-test	two.sided	-0.01421	0.99309	0.99489	S-not S	Welch Two Sample t-test	two.sided	-7.76135	7.86e-11	3.29e-10
esu_F_DN34553_c0_g2_i3.p1	ENSU_04016	P-not P	Welch Two Sample t-test	two.sided	-6.70914	0.001171	0.00331	PS-not PS	Welch Two Sample t-test	two.sided	-4.43701	0.041815	0.073182	S-not S	Welch Two Sample t-test	two.sided	11.1462	9.32e-12	4.49e-11
esu_F_DN36996_c4_g1_i7.p1	ENSU_04017	NA	NA	NA	NA	NA	NA	NA	NA	NA	NA	NA	NA	NA	NA	NA	NA	NA	NA
esu_F_DN35821_c4_g2_i1.p1	ENSU_01103	P-not P	Welch Two Sample t-test	two.sided	-0.622	0.168929	0.248229	PS-not PS	Welch Two Sample t-test	two.sided	0.205435	0.655392	0.731246	S-not S	Welch Two Sample t-test	two.sided	0.416567	0.636473	0.674738
esu_M_DN51388_c0_g2_i1.p1	ENSU_04482	P-not P	Welch Two Sample t-test	two.sided	-6.47936	0.000558	0.001743	PS-not PS	Welch Two Sample t-test	two.sided	-4.46706	0.025689	0.047922	S-not S	Welch Two Sample t-test	two.sided	10.9464	1.13e-12	6.09e-12
esu_F_DN36164_c6_g1_i4.p1	ENSU_03118	P-not P	Welch Two Sample t-test	two.sided	0.657467	0.649867	0.734186	PS-not PS	Welch Two Sample t-test	two.sided	2.1067	0.099933	0.154139	S-not S	Welch Two Sample t-test	two.sided	-2.76417	0.072349	0.093957
esu_M_DN52491_c0_g1_i4.p1	ENSU_04483	P-not P	Welch Two Sample t-test	two.sided	-2.38292	0.000128	0.000465	PS-not PS	Welch Two Sample t-test	two.sided	-1.56834	0.024369	0.045826	S-not S	Welch Two Sample t-test	two.sided	3.95126	3.46e-14	2.26e-13
esu_pupa_NODE_14584_length_956_cov_239.244621_g12409_i0.p1	ENSU_07796	P-not P	Welch Two Sample t-test	two.sided	14.1564	2.15e-18	3.59e-16	PS-not PS	Welch Two Sample t-test	two.sided	-4.20248	0.048466	0.083122	S-not S	Welch Two Sample t-test	two.sided	-9.95394	1.68e-08	5.21e-08
esu_F_DN36002_c8_g1_i1.p1	ENSU_08135	P-not P	Welch Two Sample t-test	two.sided	-1.36401	0.637954	0.725399	PS-not PS	Welch Two Sample t-test	two.sided	3.07673	0.305574	0.39596	S-not S	Welch Two Sample t-test	two.sided	-1.71272	0.549522	0.59625
esu_F_DN33921_c1_g2_i1.p1	ENSU_07398	P-not P	Welch Two Sample t-test	two.sided	-1.2486	1.06e-05	4.99e-05	PS-not PS	Welch Two Sample t-test	two.sided	0.174854	0.490628	0.581234	S-not S	Welch Two Sample t-test	two.sided	1.07375	0.002097	0.003323
esu_pupa_NODE_6927_length_1679_cov_220.748443_g5474_i0.p1	ENSU_07797	P-not P	Welch Two Sample t-test	two.sided	0.867622	0.00083	0.002453	PS-not PS	Welch Two Sample t-test	two.sided	-1.80988	3.21e-09	4.24e-08	S-not S	Welch Two Sample t-test	two.sided	0.942255	0.005276	0.007978
esu_F_DN37661_c2_g1_i4.p1	ENSU_00586	P-not P	Welch Two Sample t-test	two.sided	-2.36824	6.71e-10	1.1e-08	PS-not PS	Welch Two Sample t-test	two.sided	-0.52692	0.17927	0.254063	S-not S	Welch Two Sample t-test	two.sided	2.89516	9.34e-08	2.58e-07
esu_M_DN55625_c1_g1_i5.p1	ENSU_04018	P-not P	Welch Two Sample t-test	two.sided	-0.37709	0.768765	0.830796	PS-not PS	Welch Two Sample t-test	two.sided	-2.36959	0.120063	0.180583	S-not S	Welch Two Sample t-test	two.sided	2.74668	0.004207	0.006435
esu_F_DN37335_c0_g1_i1.p1	ENSU_01397	P-not P	Welch Two Sample t-test	two.sided	4.19146	0.000142	0.00051	PS-not PS	Welch Two Sample t-test	two.sided	-0.1666	0.909441	0.936393	S-not S	Welch Two Sample t-test	two.sided	-4.02486	0.014958	0.021459
esu_F_DN38313_c0_g1_i1.p1	ENSU_01460	P-not P	Welch Two Sample t-test	two.sided	1.31517	0.493408	0.592326	PS-not PS	Welch Two Sample t-test	two.sided	1.65182	0.39953	0.493376	S-not S	Welch Two Sample t-test	two.sided	-2.967	0.084419	0.108152
esu_F_DN37451_c2_g1_i10.p1	ENSU_03649	P-not P	Welch Two Sample t-test	two.sided	-1.48912	5.72e-05	0.000225	PS-not PS	Welch Two Sample t-test	two.sided	2.04647	3.21e-06	1.88e-05	S-not S	Welch Two Sample t-test	two.sided	-0.55735	0.076196	0.098588
esu_F_DN103_c0_g2_i1.p2	ENSU_05011	P-not P	Welch Two Sample t-test	two.sided	8.57557	2.72e-08	2.9e-07	PS-not PS	Welch Two Sample t-test	two.sided	-3.45773	0.006128	0.013593	S-not S	Welch Two Sample t-test	two.sided	-5.11784	4.79e-06	1.03e-05
esu_M_DN55513_c6_g1_i10.p1	ENSU_00793	P-not P	Welch Two Sample t-test	two.sided	6.98406	4.58e-06	2.41e-05	PS-not PS	Welch Two Sample t-test	two.sided	6.77392	8.6e-06	4.04e-05	S-not S	Welch Two Sample t-test	two.sided	-13.758	1.39e-14	9.58e-14
esu_F_DN36677_c4_g1_i4.p1	ENSU_02364	P-not P	Welch Two Sample t-test	two.sided	-4.17936	0.034695	0.064965	PS-not PS	Welch Two Sample t-test	two.sided	-2.10429	0.230708	0.31537	S-not S	Welch Two Sample t-test	two.sided	6.28364	2.32e-06	5.29e-06
esu_F_DN37033_c7_g1_i1.p1	ENSU_06474	P-not P	Welch Two Sample t-test	two.sided	-5.32374	0.015056	0.031097	PS-not PS	Welch Two Sample t-test	two.sided	-1.52592	0.460801	0.551484	S-not S	Welch Two Sample t-test	two.sided	6.84966	6.56e-05	0.000125
esu_F_DN35713_c8_g1_i3.p1	ENSU_04395	P-not P	Welch Two Sample t-test	two.sided	-2.00897	5.2e-06	2.59e-05	PS-not PS	Welch Two Sample t-test	two.sided	-0.9322	0.027057	0.050144	S-not S	Welch Two Sample t-test	two.sided	2.94116	7.23e-15	5.08e-14
esu_F_DN36002_c7_g2_i5.p1	ENSU_04486	P-not P	Welch Two Sample t-test	two.sided	-2.59104	0.232492	0.321821	PS-not PS	Welch Two Sample t-test	two.sided	3.89176	0.066551	0.109637	S-not S	Welch Two Sample t-test	two.sided	-1.30072	0.518299	0.565696
esu_F_DN32797_c0_g1_i1.p1	ENSU_04487	P-not P	Welch Two Sample t-test	two.sided	2.65734	0.097863	0.156304	PS-not PS	Welch Two Sample t-test	two.sided	9.06055	1.3e-10	2.3e-09	S-not S	Welch Two Sample t-test	two.sided	-11.7179	1.78e-18	1.88e-17
esu_F_DN28329_c0_g1_i2.p1	ENSU_04488	P-not P	Welch Two Sample t-test	two.sided	-0.75684	0.583511	0.679117	PS-not PS	Welch Two Sample t-test	two.sided	1.12951	0.256279	0.342845	S-not S	Welch Two Sample t-test	two.sided	-0.37267	0.73466	0.764962
esu_M_DN52336_c4_g4_i2.p1	ENSU_00875	P-not P	Welch Two Sample t-test	two.sided	-2.2034	9.06e-06	4.32e-05	PS-not PS	Welch Two Sample t-test	two.sided	-2.08249	2.01e-05	8.57e-05	S-not S	Welch Two Sample t-test	two.sided	4.28589	5.92e-27	1.73e-25
esu_F_DN36488_c9_g1_i1.p1	ENSU_06476	P-not P	Welch Two Sample t-test	two.sided	4.54265	0.006169	0.014337	PS-not PS	Welch Two Sample t-test	two.sided	1.83085	0.298145	0.388485	S-not S	Welch Two Sample t-test	two.sided	-6.3735	3.99e-06	8.87e-06
esu_F_DN36210_c5_g1_i1.p1	ENSU_07068	P-not P	Welch Two Sample t-test	two.sided	-3.97464	2.29e-08	2.5e-07	PS-not PS	Welch Two Sample t-test	two.sided	-2.38695	0.000838	0.00237	S-not S	Welch Two Sample t-test	two.sided	6.36159	9.48e-34	7.07e-32
esu_F_DN20239_c0_g1_i1.p1	ENSU_05063	P-not P	Welch Two Sample t-test	two.sided	0.213957	0.460543	0.560737	PS-not PS	Welch Two Sample t-test	two.sided	2.06874	3.98e-14	2.64e-12	S-not S	Welch Two Sample t-test	two.sided	-2.2827	2.57e-16	2.11e-15
esu_F_DN23705_c0_g1_i1.p1	ENSU_05743	P-not P	Welch Two Sample t-test	two.sided	-3.04753	0.068245	0.116192	PS-not PS	Welch Two Sample t-test	two.sided	-2.80634	0.074245	0.120114	S-not S	Welch Two Sample t-test	two.sided	5.85388	4.08e-07	1.03e-06
esu_F_DN35106_c5_g1_i6.p1	ENSU_03351	P-not P	Welch Two Sample t-test	two.sided	-1.56593	0.001607	0.004403	PS-not PS	Welch Two Sample t-test	two.sided	-1.19007	0.005561	0.012521	S-not S	Welch Two Sample t-test	two.sided	2.756	1.43e-08	4.47e-08
esu_F_DN44138_c0_g1_i1.p2	ENSU_07071	P-not P	Welch Two Sample t-test	two.sided	2.10201	0.23888	0.32946	PS-not PS	Welch Two Sample t-test	two.sided	7.43234	1.17e-07	1.04e-06	S-not S	Welch Two Sample t-test	two.sided	-9.53435	2.81e-08	8.47e-08
esu_M_DN49936_c0_g1_i1.p1	ENSU_06480	P-not P	Welch Two Sample t-test	two.sided	-0.17982	0.657494	0.73906	PS-not PS	Welch Two Sample t-test	two.sided	0.039864	0.903753	0.932452	S-not S	Welch Two Sample t-test	two.sided	0.139959	0.705371	0.740651
esu_F_DN36460_c4_g1_i1.p1	ENSU_06481	P-not P	Welch Two Sample t-test	two.sided	-0.73072	0.03746	0.069074	PS-not PS	Welch Two Sample t-test	two.sided	-0.46611	0.079921	0.127648	S-not S	Welch Two Sample t-test	two.sided	1.19683	1.89e-05	3.79e-05
esu_F_DN36796_c0_g1_i1.p1	ENSU_05066	P-not P	Welch Two Sample t-test	two.sided	-1.3971	1.12e-10	2.16e-09	PS-not PS	Welch Two Sample t-test	two.sided	1.27406	7.95e-12	2.01e-10	S-not S	Welch Two Sample t-test	two.sided	0.123039	0.510097	0.558655
esu_F_DN29093_c0_g2_i1.p1	ENSU_06482	P-not P	Welch Two Sample t-test	two.sided	-5.34956	0.000163	0.000578	PS-not PS	Welch Two Sample t-test	two.sided	1.64055	0.04105	0.072059	S-not S	Welch Two Sample t-test	two.sided	3.709	5.83e-06	1.23e-05
esu_F_DN37351_c0_g1_i1.p1	ENSU_07072	P-not P	Welch Two Sample t-test	two.sided	5.26519	0.001666	0.00454	PS-not PS	Welch Two Sample t-test	two.sided	7.8503	4.88e-06	2.45e-05	S-not S	Welch Two Sample t-test	two.sided	-13.1155	1.41e-19	1.67e-18
esu_F_DN36390_c6_g5_i11.p1	ENSU_03331	P-not P	Welch Two Sample t-test	two.sided	-0.25016	0.192823	0.275208	PS-not PS	Welch Two Sample t-test	two.sided	1.43431	2.53e-10	4.21e-09	S-not S	Welch Two Sample t-test	two.sided	-1.18415	9.59e-10	3.41e-09
esu_F_DN35088_c11_g5_i2.p1	ENSU_05745	P-not P	Welch Two Sample t-test	two.sided	1.10841	0.541519	0.63958	PS-not PS	Welch Two Sample t-test	two.sided	3.63798	0.033398	0.060069	S-not S	Welch Two Sample t-test	two.sided	-4.74639	0.002118	0.003352
esu_F_DN36837_c2_g5_i1.p1	ENSU_05746	P-not P	Welch Two Sample t-test	two.sided	2.45293	0.010887	0.023654	PS-not PS	Welch Two Sample t-test	two.sided	4.6746	2.06e-06	1.28e-05	S-not S	Welch Two Sample t-test	two.sided	-7.12752	1.48e-05	3e-05
esu_F_DN34935_c0_g2_i1.p1	ENSU_04492	P-not P	Welch Two Sample t-test	two.sided	0.337484	0.276361	0.370983	PS-not PS	Welch Two Sample t-test	two.sided	2.19936	4.42e-13	1.71e-11	S-not S	Welch Two Sample t-test	two.sided	-2.53685	1.94e-15	1.47e-14
esu_F_DN3405_c0_g1_i1.p1	ENSU_05067	P-not P	Welch Two Sample t-test	two.sided	-1.91235	0.334542	0.433977	PS-not PS	Welch Two Sample t-test	two.sided	-1.46883	0.317275	0.408408	S-not S	Welch Two Sample t-test	two.sided	3.38117	0.003412	0.005277
esu_M_DN53849_c1_g1_i1.p1	ENSU_01336	P-not P	Welch Two Sample t-test	two.sided	-0.36021	0.834804	0.877833	PS-not PS	Welch Two Sample t-test	two.sided	6.25072	1.21e-05	5.42e-05	S-not S	Welch Two Sample t-test	two.sided	-5.89051	0.000453	0.000777
esu_F_DN35258_c12_g1_i2.p1	ENSU_04022	P-not P	Welch Two Sample t-test	two.sided	0.393746	0.659648	0.740232	PS-not PS	Welch Two Sample t-test	two.sided	2.2381	0.013091	0.026522	S-not S	Welch Two Sample t-test	two.sided	-2.63185	0.137058	0.168513
esu_F_DN36818_c7_g1_i2.p1	ENSU_01858	P-not P	Welch Two Sample t-test	two.sided	-5.1112	0.00207	0.00552	PS-not PS	Welch Two Sample t-test	two.sided	4.34878	6.58e-05	0.000246	S-not S	Welch Two Sample t-test	two.sided	0.76242	0.599938	0.641496
esu_pupa_NODE_25223_length_639_cov_25.704947_g22760_i0.p1	ENSU_05748	P-not P	Welch Two Sample t-test	two.sided	0.597589	0.082261	0.135709	PS-not PS	Welch Two Sample t-test	two.sided	2.35614	7.98e-12	2.01e-10	S-not S	Welch Two Sample t-test	two.sided	-2.95373	1.22e-15	9.48e-15
esu_pupa_NODE_2817_length_2939_cov_157.596301_g136_i1.p1	ENSU_00328	P-not P	Welch Two Sample t-test	two.sided	2.24307	0.028501	0.054472	PS-not PS	Welch Two Sample t-test	two.sided	-2.96413	0.01084	0.022481	S-not S	Welch Two Sample t-test	two.sided	0.721063	0.343418	0.39291
esu_M_DN53743_c5_g1_i4.p1	ENSU_02224	P-not P	Welch Two Sample t-test	two.sided	-1.26486	0.530281	0.629059	PS-not PS	Welch Two Sample t-test	two.sided	-2.55727	0.201699	0.280655	S-not S	Welch Two Sample t-test	two.sided	3.82213	0.029807	0.040856
esu_F_DN34561_c0_g1_i3.p1	ENSU_07073	P-not P	Welch Two Sample t-test	two.sided	4.37175	0.053646	0.094595	PS-not PS	Welch Two Sample t-test	two.sided	1.39326	0.568043	0.652459	S-not S	Welch Two Sample t-test	two.sided	-5.76501	0.004888	0.007428
esu_F_DN31506_c0_g1_i1.p1	ENSU_04495	P-not P	Welch Two Sample t-test	two.sided	1.88442	0.170821	0.250171	PS-not PS	Welch Two Sample t-test	two.sided	1.99751	0.242043	0.327794	S-not S	Welch Two Sample t-test	two.sided	-3.88193	0.028594	0.039348
esu_F_DN36150_c5_g1_i1.p1	ENSU_06483	P-not P	Welch Two Sample t-test	two.sided	-0.25813	0.014838	0.030736	PS-not PS	Welch Two Sample t-test	two.sided	0.607442	3.25e-08	3.34e-07	S-not S	Welch Two Sample t-test	two.sided	-0.34932	0.000393	0.000681
esu_F_DN34895_c13_g1_i11.p1	ENSU_08153	P-not P	Welch Two Sample t-test	two.sided	3.03797	0.23921	0.32956	PS-not PS	Welch Two Sample t-test	two.sided	2.4281	0.332289	0.423693	S-not S	Welch Two Sample t-test	two.sided	-5.46608	0.006725	0.010046
esu_F_DN36315_c0_g1_i3.p1	ENSU_08627	P-not P	Welch Two Sample t-test	two.sided	1.08062	0.626315	0.716109	PS-not PS	Welch Two Sample t-test	two.sided	0.18011	0.932094	0.954118	S-not S	Welch Two Sample t-test	two.sided	-1.26073	0.520431	0.567846
esu_pupa_NODE_16918_length_854_cov_113.816901_g14631_i0.p1	ENSU_08154	P-not P	Welch Two Sample t-test	two.sided	-0.10741	0.657692	0.73906	PS-not PS	Welch Two Sample t-test	two.sided	-1.14564	2.06e-06	1.27e-05	S-not S	Welch Two Sample t-test	two.sided	1.25305	1.14e-06	2.73e-06
esu_M_DN52858_c11_g1_i2.p1	ENSU_05749	P-not P	Welch Two Sample t-test	two.sided	5.31058	0.000219	0.00075	PS-not PS	Welch Two Sample t-test	two.sided	7.46178	2.75e-07	2.2e-06	S-not S	Welch Two Sample t-test	two.sided	-12.7724	7.2e-12	3.53e-11
esu_F_DN37091_c3_g2_i2.p1	ENSU_03120	P-not P	Welch Two Sample t-test	two.sided	9.83419	1.87e-08	2.1e-07	PS-not PS	Welch Two Sample t-test	two.sided	5.48023	0.001432	0.00377	S-not S	Welch Two Sample t-test	two.sided	-15.3144	5.26e-13	2.95e-12
esu_F_DN34478_c0_g1_i10.p1	ENSU_05068	P-not P	Welch Two Sample t-test	two.sided	1.87834	0.206983	0.291571	PS-not PS	Welch Two Sample t-test	two.sided	0.934246	0.538665	0.627132	S-not S	Welch Two Sample t-test	two.sided	-2.81259	0.098073	0.124192
esu_F_DN36192_c3_g1_i1.p1	ENSU_01384	P-not P	Welch Two Sample t-test	two.sided	0.505789	0.001813	0.004889	PS-not PS	Welch Two Sample t-test	two.sided	-0.23468	0.132088	0.196179	S-not S	Welch Two Sample t-test	two.sided	-0.27111	0.15284	0.186675
esu_F_DN35820_c3_g3_i1.p1	ENSU_04024	P-not P	Welch Two Sample t-test	two.sided	-0.88835	2.63e-06	1.59e-05	PS-not PS	Welch Two Sample t-test	two.sided	-0.39536	0.021406	0.040844	S-not S	Welch Two Sample t-test	two.sided	1.28371	2.33e-08	7.1e-08
esu_F_DN35438_c7_g3_i3.p1	ENSU_02712	P-not P	Welch Two Sample t-test	two.sided	1.12361	0.14296	0.215669	PS-not PS	Welch Two Sample t-test	two.sided	-3.47998	0.007844	0.016981	S-not S	Welch Two Sample t-test	two.sided	2.35637	0.002537	0.003976
esu_F_DN33252_c0_g1_i1.p1	ENSU_05069	P-not P	Welch Two Sample t-test	two.sided	0.320829	0.76376	0.827447	PS-not PS	Welch Two Sample t-test	two.sided	3.34731	2.72e-05	0.000113	S-not S	Welch Two Sample t-test	two.sided	-3.66813	0.002463	0.003869
esu_F_DN37028_c4_g1_i1.p1	ENSU_07403	P-not P	Welch Two Sample t-test	two.sided	1.11664	0.52437	0.623523	PS-not PS	Welch Two Sample t-test	two.sided	1.42695	0.388563	0.482643	S-not S	Welch Two Sample t-test	two.sided	-2.5436	0.138557	0.170237
esu_F_DN34343_c0_g2_i2.p1	ENSU_06484	P-not P	Welch Two Sample t-test	two.sided	0.718167	0.597249	0.690638	PS-not PS	Welch Two Sample t-test	two.sided	-2.90958	0.124003	0.18611	S-not S	Welch Two Sample t-test	two.sided	2.19142	0.047938	0.06396
esu_F_DN35764_c3_g3_i1.p1	ENSU_01859	P-not P	Welch Two Sample t-test	two.sided	-1.90769	1.93e-11	4.8e-10	PS-not PS	Welch Two Sample t-test	two.sided	-0.54838	0.061811	0.102697	S-not S	Welch Two Sample t-test	two.sided	2.45607	1.26e-22	2.25e-21
esu_F_DN36580_c4_g1_i1.p1	ENSU_04496	P-not P	Welch Two Sample t-test	two.sided	-1.06664	0.520123	0.619943	PS-not PS	Welch Two Sample t-test	two.sided	-4.55475	0.017258	0.033681	S-not S	Welch Two Sample t-test	two.sided	5.62139	6.58e-06	1.38e-05
esu_pupa_NODE_6333_length_1790_cov_55.185789_g2514_i2.p1	ENSU_02284	P-not P	Welch Two Sample t-test	two.sided	5.47635	7.68e-07	5.54e-06	PS-not PS	Welch Two Sample t-test	two.sided	0.620086	0.639319	0.719451	S-not S	Welch Two Sample t-test	two.sided	-6.09643	0.000378	0.000655
esu_F_DN37186_c8_g9_i1.p1	ENSU_00277	P-not P	Welch Two Sample t-test	two.sided	-4.83972	0.012011	0.025699	PS-not PS	Welch Two Sample t-test	two.sided	-0.02804	0.98609	0.990606	S-not S	Welch Two Sample t-test	two.sided	4.86775	0.000102	0.000189
esu_F_DN32692_c0_g1_i1.p2	ENSU_05459	P-not P	Welch Two Sample t-test	two.sided	0.250264	0.577425	0.674495	PS-not PS	Welch Two Sample t-test	two.sided	-0.70868	0.003419	0.008134	S-not S	Welch Two Sample t-test	two.sided	0.458414	0.060384	0.07927
esu_F_DN36836_c2_g1_i1.p1	ENSU_01677	P-not P	Welch Two Sample t-test	two.sided	7.61691	1.65e-08	1.87e-07	PS-not PS	Welch Two Sample t-test	two.sided	4.45113	0.000895	0.002516	S-not S	Welch Two Sample t-test	two.sided	-12.068	1.87e-21	2.84e-20
esu_F_DN34433_c0_g1_i3.p1	ENSU_02682	P-not P	Welch Two Sample t-test	two.sided	-2.89127	0.000906	0.002657	PS-not PS	Welch Two Sample t-test	two.sided	0.658937	0.490626	0.581234	S-not S	Welch Two Sample t-test	two.sided	2.23234	0.000637	0.001075
esu_pupa_NODE_264_length_7315_cov_55.569318_g196_i0.p1	ENSU_00260	P-not P	Welch Two Sample t-test	two.sided	-1.63789	0.396451	0.496137	PS-not PS	Welch Two Sample t-test	two.sided	4.61849	0.000898	0.002521	S-not S	Welch Two Sample t-test	two.sided	-2.9806	0.057506	0.075737
esu_F_DN34952_c7_g3_i2.p1	ENSU_07404	P-not P	Welch Two Sample t-test	two.sided	6.5655	9.27e-05	0.000346	PS-not PS	Welch Two Sample t-test	two.sided	8.87497	1.61e-07	1.39e-06	S-not S	Welch Two Sample t-test	two.sided	-15.4405	2.35e-38	7.08e-36
esu_F_DN11226_c0_g1_i1.p1	ENSU_06487	P-not P	Welch Two Sample t-test	two.sided	1.27268	0.024202	0.046945	PS-not PS	Welch Two Sample t-test	two.sided	3.76994	5.57e-11	1.04e-09	S-not S	Welch Two Sample t-test	two.sided	-5.04262	1.68e-25	4.24e-24
esu_M_DN54992_c1_g1_i1.p1	ENSU_03980	P-not P	Welch Two Sample t-test	two.sided	-3.84693	0.025613	0.049382	PS-not PS	Welch Two Sample t-test	two.sided	3.64778	0.00022	0.000712	S-not S	Welch Two Sample t-test	two.sided	0.199143	0.853022	0.871145
esu_F_DN34969_c8_g4_i1.p1	ENSU_07074	P-not P	Welch Two Sample t-test	two.sided	-0.26176	0.895488	0.922896	PS-not PS	Welch Two Sample t-test	two.sided	10.5143	2.77e-12	7.96e-11	S-not S	Welch Two Sample t-test	two.sided	-10.2525	1.63e-11	7.44e-11
esu_F_DN6976_c0_g1_i1.p1	ENSU_05750	P-not P	Welch Two Sample t-test	two.sided	-6.49206	9.23e-05	0.000345	PS-not PS	Welch Two Sample t-test	two.sided	0.644173	0.508776	0.597889	S-not S	Welch Two Sample t-test	two.sided	5.84789	6.91e-09	2.24e-08
esu_F_DN35404_c4_g1_i3.p1	ENSU_00224	P-not P	Welch Two Sample t-test	two.sided	-1.20146	3.16e-05	0.000133	PS-not PS	Welch Two Sample t-test	two.sided	1.32072	8.86e-10	1.32e-08	S-not S	Welch Two Sample t-test	two.sided	-0.11925	0.589675	0.633161
esu_F_DN35190_c4_g7_i1.p3	ENSU_08628	P-not P	Welch Two Sample t-test	two.sided	2.06218	6.84e-13	2.53e-11	PS-not PS	Welch Two Sample t-test	two.sided	-0.06172	0.844074	0.889446	S-not S	Welch Two Sample t-test	two.sided	-2.00046	2.27e-07	5.93e-07
esu_F_DN37658_c4_g1_i1.p1	ENSU_01678	P-not P	Welch Two Sample t-test	two.sided	2.60689	0.008519	0.019015	PS-not PS	Welch Two Sample t-test	two.sided	3.43288	0.000587	0.001723	S-not S	Welch Two Sample t-test	two.sided	-6.03977	0.000998	0.001639
esu_pupa_NODE_3284_length_2700_cov_74.843167_g2474_i0.p1	ENSU_04028	P-not P	Welch Two Sample t-test	two.sided	-2.48604	0.040447	0.073921	PS-not PS	Welch Two Sample t-test	two.sided	1.87674	0.003459	0.008211	S-not S	Welch Two Sample t-test	two.sided	0.609303	0.340535	0.39009
esu_pupa_NODE_647_length_5548_cov_18.580457_g458_i0.p1	ENSU_02365	P-not P	Welch Two Sample t-test	two.sided	1.63955	0.323027	0.421377	PS-not PS	Welch Two Sample t-test	two.sided	6.11049	0.000283	0.000891	S-not S	Welch Two Sample t-test	two.sided	-7.75004	1.23e-09	4.32e-09
esu_F_DN28339_c0_g1_i1.p1	ENSU_05752	P-not P	Welch Two Sample t-test	two.sided	-4.40893	0.005829	0.013646	PS-not PS	Welch Two Sample t-test	two.sided	-2.00808	0.044301	0.07699	S-not S	Welch Two Sample t-test	two.sided	6.41701	1.22e-10	4.88e-10
esu_F_DN36768_c2_g5_i1.p1	ENSU_04014	P-not P	Welch Two Sample t-test	two.sided	-6.15682	0.003062	0.007871	PS-not PS	Welch Two Sample t-test	two.sided	-2.83859	0.144578	0.211826	S-not S	Welch Two Sample t-test	two.sided	8.9954	2.3e-09	7.92e-09
esu_M_DN53875_c5_g1_i1.p1	ENSU_03122	P-not P	Welch Two Sample t-test	two.sided	0.769926	0.604931	0.697569	PS-not PS	Welch Two Sample t-test	two.sided	-3.12905	0.076998	0.123938	S-not S	Welch Two Sample t-test	two.sided	2.35912	0.082769	0.106193
esu_pupa_NODE_3456_length_2616_cov_10.431773_g2615_i0.p1	ENSU_01465	P-not P	Welch Two Sample t-test	two.sided	1.03892	0.360266	0.459699	PS-not PS	Welch Two Sample t-test	two.sided	-0.82734	0.557251	0.641744	S-not S	Welch Two Sample t-test	two.sided	-0.21158	0.870916	0.887095
esu_F_DN35411_c4_g3_i1.p1	ENSU_04030	P-not P	Welch Two Sample t-test	two.sided	10.8507	6.19e-16	5.05e-14	PS-not PS	Welch Two Sample t-test	two.sided	-1.71051	0.337263	0.429099	S-not S	Welch Two Sample t-test	two.sided	-9.14023	2.24e-10	8.57e-10
esu_pupa_NODE_2452_length_3155_cov_17.616807_g1816_i0.p1	ENSU_04031	P-not P	Welch Two Sample t-test	two.sided	-0.54222	0.125354	0.193604	PS-not PS	Welch Two Sample t-test	two.sided	2.33286	5.16e-15	5.17e-13	S-not S	Welch Two Sample t-test	two.sided	-1.79064	6.63e-07	1.64e-06
esu_M_DN35107_c0_g1_i2.p1	ENSU_05753	P-not P	Welch Two Sample t-test	two.sided	3.18688	0.042077	0.076502	PS-not PS	Welch Two Sample t-test	two.sided	-2.22788	0.218378	0.301688	S-not S	Welch Two Sample t-test	two.sided	-0.95901	0.600877	0.642045
esu_F_DN34363_c0_g1_i2.p1	ENSU_04498	P-not P	Welch Two Sample t-test	two.sided	-0.36401	0.739393	0.808014	PS-not PS	Welch Two Sample t-test	two.sided	-0.71519	0.49262	0.5832	S-not S	Welch Two Sample t-test	two.sided	1.0792	0.143845	0.176486
esu_F_DN27338_c0_g1_i1.p1	ENSU_05071	P-not P	Welch Two Sample t-test	two.sided	-0.00226	0.995072	0.996208	PS-not PS	Welch Two Sample t-test	two.sided	2.6732	4.66e-15	4.81e-13	S-not S	Welch Two Sample t-test	two.sided	-2.67094	4.61e-12	2.33e-11
esu_pupa_NODE_726_length_5343_cov_195.319924_g514_i0.p1	ENSU_03872	P-not P	Welch Two Sample t-test	two.sided	-0.30038	0.899321	0.925263	PS-not PS	Welch Two Sample t-test	two.sided	-2.07761	0.42769	0.520556	S-not S	Welch Two Sample t-test	two.sided	2.37799	0.353648	0.402645
esu_F_DN36019_c6_g2_i2.p1	ENSU_04499	P-not P	Welch Two Sample t-test	two.sided	-7.19602	0.000124	0.000453	PS-not PS	Welch Two Sample t-test	two.sided	1.05656	0.346214	0.438579	S-not S	Welch Two Sample t-test	two.sided	6.13946	5.7e-08	1.64e-07
esu_F_DN35264_c4_g10_i1.p1	ENSU_05073	P-not P	Welch Two Sample t-test	two.sided	2.73569	0.004019	0.009904	PS-not PS	Welch Two Sample t-test	two.sided	3.51207	0.000277	0.000875	S-not S	Welch Two Sample t-test	two.sided	-6.24777	0.000241	0.000427
esu_F_DN18496_c0_g1_i1.p1	ENSU_05754	P-not P	Welch Two Sample t-test	two.sided	-2.91619	0.03945	0.072211	PS-not PS	Welch Two Sample t-test	two.sided	0.029494	0.982821	0.98853	S-not S	Welch Two Sample t-test	two.sided	2.8867	0.002292	0.003617
esu_F_DN36915_c5_g2_i1.p1	ENSU_07076	P-not P	Welch Two Sample t-test	two.sided	10.3182	7.77e-12	2.16e-10	PS-not PS	Welch Two Sample t-test	two.sided	0.739266	0.701808	0.772715	S-not S	Welch Two Sample t-test	two.sided	-11.0575	2.67e-13	1.55e-12
esu_F_DN34314_c0_g1_i4.p1	ENSU_03353	P-not P	Welch Two Sample t-test	two.sided	4.99697	0.005164	0.012284	PS-not PS	Welch Two Sample t-test	two.sided	-4.81507	0.003779	0.008877	S-not S	Welch Two Sample t-test	two.sided	-0.1819	0.92836	0.938268
esu_M_DN10910_c0_g1_i1.p1	ENSU_05755	P-not P	Welch Two Sample t-test	two.sided	5.05531	0.00026	0.000872	PS-not PS	Welch Two Sample t-test	two.sided	5.20842	0.000172	0.000573	S-not S	Welch Two Sample t-test	two.sided	-10.2637	2.03e-13	1.2e-12
esu_F_DN36206_c5_g5_i1.p1	ENSU_01230	P-not P	Welch Two Sample t-test	two.sided	0.695836	0.02061	0.040745	PS-not PS	Welch Two Sample t-test	two.sided	1.01257	9.8e-05	0.000346	S-not S	Welch Two Sample t-test	two.sided	-1.70841	2.11e-08	6.48e-08
esu_pupa_NODE_7051_length_1660_cov_35.069943_g5586_i0.p1	ENSU_05074	P-not P	Welch Two Sample t-test	two.sided	3.6596	0.089184	0.144748	PS-not PS	Welch Two Sample t-test	two.sided	3.70688	0.064684	0.106863	S-not S	Welch Two Sample t-test	two.sided	-7.36648	0.000352	0.000614
esu_F_DN34524_c0_g1_i1.p1	ENSU_04032	P-not P	Welch Two Sample t-test	two.sided	4.46952	0.003585	0.008967	PS-not PS	Welch Two Sample t-test	two.sided	8.03846	2.29e-07	1.89e-06	S-not S	Welch Two Sample t-test	two.sided	-12.508	7.99e-08	2.24e-07
esu_M_DN53660_c5_g2_i1.p1	ENSU_05075	P-not P	Welch Two Sample t-test	two.sided	5.51889	1.6e-06	1.04e-05	PS-not PS	Welch Two Sample t-test	two.sided	-3.71584	0.029444	0.053897	S-not S	Welch Two Sample t-test	two.sided	-1.80305	0.242782	0.287133
esu_F_DN35275_c2_g1_i2.p1	ENSU_06489	P-not P	Welch Two Sample t-test	two.sided	-2.36415	2.45e-06	1.49e-05	PS-not PS	Welch Two Sample t-test	two.sided	-1.99732	5.72e-05	0.000217	S-not S	Welch Two Sample t-test	two.sided	4.36147	7.74e-32	4.31e-30
esu_F_DN30780_c0_g1_i1.p1	ENSU_03355	P-not P	Welch Two Sample t-test	two.sided	10.6088	3.12e-17	3.65e-15	PS-not PS	Welch Two Sample t-test	two.sided	-3.46879	0.039878	0.070182	S-not S	Welch Two Sample t-test	two.sided	-7.13996	4.07e-07	1.03e-06
esu_F_DN27562_c0_g1_i1.p1	ENSU_05756	P-not P	Welch Two Sample t-test	two.sided	0.728347	0.092247	0.148791	PS-not PS	Welch Two Sample t-test	two.sided	2.971	1.01e-11	2.44e-10	S-not S	Welch Two Sample t-test	two.sided	-3.69935	3.8e-13	2.16e-12
esu_F_DN25645_c0_g1_i1.p1	ENSU_07406	P-not P	Welch Two Sample t-test	two.sided	-3.38884	0.0274	0.052539	PS-not PS	Welch Two Sample t-test	two.sided	-1.36853	0.354472	0.446943	S-not S	Welch Two Sample t-test	two.sided	4.75737	7.03e-06	1.47e-05
esu_F_DN35858_c5_g2_i9.p1	ENSU_01944	P-not P	Welch Two Sample t-test	two.sided	-1.40897	8.69e-09	1.07e-07	PS-not PS	Welch Two Sample t-test	two.sided	-0.75675	0.002055	0.005173	S-not S	Welch Two Sample t-test	two.sided	2.16572	5.34e-24	1.18e-22
esu_F_DN36034_c5_g6_i2.p2	ENSU_02304	P-not P	Welch Two Sample t-test	two.sided	2.32465	0.00093	0.002709	PS-not PS	Welch Two Sample t-test	two.sided	-0.90734	0.323534	0.415094	S-not S	Welch Two Sample t-test	two.sided	-1.41731	0.122342	0.152341
esu_pupa_NODE_20916_length_731_cov_22.922492_g18517_i0.p1	ENSU_05076	P-not P	Welch Two Sample t-test	two.sided	0.29789	0.060521	0.104717	PS-not PS	Welch Two Sample t-test	two.sided	-1.04769	1.26e-07	1.11e-06	S-not S	Welch Two Sample t-test	two.sided	0.749804	1.45e-05	2.95e-05
esu_pupa_NODE_1136_length_4457_cov_24.576186_g812_i0.p1	ENSU_04500	P-not P	Welch Two Sample t-test	two.sided	10.0346	5.35e-11	1.15e-09	PS-not PS	Welch Two Sample t-test	two.sided	1.47412	0.418384	0.512299	S-not S	Welch Two Sample t-test	two.sided	-11.5087	5.85e-14	3.74e-13
esu_M_DN71151_c0_g1_i1.p1	ENSU_01049	P-not P	Welch Two Sample t-test	two.sided	0.364903	0.003368	0.008533	PS-not PS	Welch Two Sample t-test	two.sided	-1.01931	2.91e-13	1.28e-11	S-not S	Welch Two Sample t-test	two.sided	0.654412	1.14e-06	2.74e-06
esu_F_DN34300_c0_g1_i1.p1	ENSU_05077	P-not P	Welch Two Sample t-test	two.sided	0.700167	0.674121	0.751427	PS-not PS	Welch Two Sample t-test	two.sided	-2.47621	0.1189	0.179141	S-not S	Welch Two Sample t-test	two.sided	1.77604	0.328402	0.377824
esu_F_DN33121_c0_g1_i1.p1	ENSU_04501	P-not P	Welch Two Sample t-test	two.sided	3.94662	0.004238	0.010363	PS-not PS	Welch Two Sample t-test	two.sided	7.69442	2.99e-08	3.11e-07	S-not S	Welch Two Sample t-test	two.sided	-11.641	5.85e-10	2.13e-09
esu_F_DN35290_c11_g4_i1.p1	ENSU_01860	P-not P	Welch Two Sample t-test	two.sided	-2.3953	0.010286	0.02246	PS-not PS	Welch Two Sample t-test	two.sided	3.09333	3.24e-08	3.34e-07	S-not S	Welch Two Sample t-test	two.sided	-0.69804	0.231903	0.2751
esu_F_DN37099_c1_g2_i7.p1	ENSU_01305	P-not P	Welch Two Sample t-test	two.sided	3.5296	1.3e-08	1.53e-07	PS-not PS	Welch Two Sample t-test	two.sided	2.00705	0.001042	0.002862	S-not S	Welch Two Sample t-test	two.sided	-5.53665	2.72e-18	2.8e-17
esu_F_DN35218_c4_g4_i1.p1	ENSU_06490	P-not P	Welch Two Sample t-test	two.sided	5.2704	0.005161	0.012284	PS-not PS	Welch Two Sample t-test	two.sided	3.10067	0.11265	0.17075	S-not S	Welch Two Sample t-test	two.sided	-8.37107	4.82e-09	1.6e-08
esu_pupa_NODE_11577_length_1144_cov_56.895425_g4692_i2.p1	ENSU_07949	P-not P	Welch Two Sample t-test	two.sided	6.37768	0.000751	0.002275	PS-not PS	Welch Two Sample t-test	two.sided	1.97553	0.351784	0.444512	S-not S	Welch Two Sample t-test	two.sided	-8.35321	1.98e-05	3.94e-05
esu_F_DN36413_c5_g1_i3.p1	ENSU_01862	P-not P	Welch Two Sample t-test	two.sided	1.05887	0.568811	0.666208	PS-not PS	Welch Two Sample t-test	two.sided	9.92435	4.77e-11	9.04e-10	S-not S	Welch Two Sample t-test	two.sided	-10.9832	6.24e-14	3.97e-13
esu_pupa_NODE_780_length_5177_cov_13.631857_g555_i0.p1	ENSU_01307	P-not P	Welch Two Sample t-test	two.sided	6.50641	1.66e-05	7.43e-05	PS-not PS	Welch Two Sample t-test	two.sided	7.29403	1.45e-06	9.67e-06	S-not S	Welch Two Sample t-test	two.sided	-13.8004	2.03e-36	3.39e-34
esu_F_DN36081_c7_g1_i6.p1	ENSU_03356	P-not P	Welch Two Sample t-test	two.sided	1.43068	0.351221	0.450616	PS-not PS	Welch Two Sample t-test	two.sided	4.03551	0.007868	0.017022	S-not S	Welch Two Sample t-test	two.sided	-5.46618	0.00145	0.002351
esu_F_DN36744_c8_g1_i1.p2	ENSU_07407	P-not P	Welch Two Sample t-test	two.sided	0.180105	0.550673	0.649298	PS-not PS	Welch Two Sample t-test	two.sided	2.22276	5.4e-15	5.26e-13	S-not S	Welch Two Sample t-test	two.sided	-2.40286	3.18e-18	3.23e-17
esu_F_DN32094_c0_g3_i1.p1	ENSU_04033	P-not P	Welch Two Sample t-test	two.sided	-1.98973	6.4e-05	0.000248	PS-not PS	Welch Two Sample t-test	two.sided	-1.62551	0.000734	0.002117	S-not S	Welch Two Sample t-test	two.sided	3.61524	3.36e-20	4.32e-19
esu_F_DN37232_c14_g2_i1.p1	ENSU_00278	P-not P	Welch Two Sample t-test	two.sided	-2.32063	5.83e-13	2.22e-11	PS-not PS	Welch Two Sample t-test	two.sided	-0.39454	0.238502	0.324255	S-not S	Welch Two Sample t-test	two.sided	2.71517	2.32e-20	3.09e-19
esu_F_DN34914_c3_g4_i1.p1	ENSU_02503	P-not P	Welch Two Sample t-test	two.sided	2.6127	8.06e-10	1.3e-08	PS-not PS	Welch Two Sample t-test	two.sided	1.12108	0.007227	0.01579	S-not S	Welch Two Sample t-test	two.sided	-3.73378	6.26e-19	6.93e-18
esu_F_DN34295_c0_g1_i1.p1	ENSU_08310	P-not P	Welch Two Sample t-test	two.sided	-7.85598	3.98e-05	0.000164	PS-not PS	Welch Two Sample t-test	two.sided	-1.2249	0.401824	0.495606	S-not S	Welch Two Sample t-test	two.sided	9.08088	1.27e-11	5.94e-11
esu_M_DN55932_c7_g1_i1.p1	ENSU_04034	P-not P	Welch Two Sample t-test	two.sided	0.87094	0.0008	0.002386	PS-not PS	Welch Two Sample t-test	two.sided	-0.44662	0.034363	0.061584	S-not S	Welch Two Sample t-test	two.sided	-0.42432	0.088465	0.112964
esu_M_DN52806_c10_g1_i2.p1	ENSU_05761	P-not P	Welch Two Sample t-test	two.sided	1.61658	0.293604	0.390249	PS-not PS	Welch Two Sample t-test	two.sided	7.63599	1.93e-09	2.66e-08	S-not S	Welch Two Sample t-test	two.sided	-9.25257	1.84e-10	7.12e-10
esu_F_DN37638_c5_g1_i1.p1	ENSU_07966	P-not P	Welch Two Sample t-test	two.sided	4.49192	0.003939	0.009733	PS-not PS	Welch Two Sample t-test	two.sided	4.33581	0.005334	0.012044	S-not S	Welch Two Sample t-test	two.sided	-8.82773	2.83e-05	5.55e-05
esu_F_DN34831_c0_g7_i2.p1	ENSU_02225	P-not P	Welch Two Sample t-test	two.sided	-3.28048	2.48e-06	1.51e-05	PS-not PS	Welch Two Sample t-test	two.sided	-2.94031	2.43e-05	0.000102	S-not S	Welch Two Sample t-test	two.sided	6.22079	3.55e-36	5.42e-34
esu_F_DN37366_c4_g1_i1.p1	ENSU_06491	P-not P	Welch Two Sample t-test	two.sided	6.277	8.55e-07	6.1e-06	PS-not PS	Welch Two Sample t-test	two.sided	-1.79157	0.255306	0.341674	S-not S	Welch Two Sample t-test	two.sided	-4.48543	0.022197	0.031105
esu_pupa_NODE_2309_length_3250_cov_13.006610_g1709_i0.p1	ENSU_02651	P-not P	Welch Two Sample t-test	two.sided	0.572101	0.281447	0.376946	PS-not PS	Welch Two Sample t-test	two.sided	1.43798	0.009061	0.019306	S-not S	Welch Two Sample t-test	two.sided	-2.01008	0.035569	0.048227
esu_F_DN35081_c6_g1_i10.p1	ENSU_01167	P-not P	Welch Two Sample t-test	two.sided	2.72663	0.218001	0.30501	PS-not PS	Welch Two Sample t-test	two.sided	8.23759	1.39e-05	6.17e-05	S-not S	Welch Two Sample t-test	two.sided	-10.9642	9.36e-08	2.59e-07
esu_pupa_NODE_415_length_6410_cov_40.424491_g294_i0.p2	ENSU_08631	P-not P	Welch Two Sample t-test	two.sided	6.71487	2.38e-06	1.45e-05	PS-not PS	Welch Two Sample t-test	two.sided	3.62062	0.046397	0.080003	S-not S	Welch Two Sample t-test	two.sided	-10.3355	2.09e-10	8.03e-10
esu_F_DN33406_c0_g1_i1.p1	ENSU_07077	P-not P	Welch Two Sample t-test	two.sided	2.10056	0.050114	0.089218	PS-not PS	Welch Two Sample t-test	two.sided	5.13192	3.13e-06	1.84e-05	S-not S	Welch Two Sample t-test	two.sided	-7.23249	0.000152	0.000276
esu_pupa_NODE_1773_length_3688_cov_14.975380_g1305_i0.p1	ENSU_04035	P-not P	Welch Two Sample t-test	two.sided	0.861624	0.087159	0.141922	PS-not PS	Welch Two Sample t-test	two.sided	0.543612	0.286289	0.375968	S-not S	Welch Two Sample t-test	two.sided	-1.40524	0.133254	0.164296
esu_F_DN36521_c1_g9_i1.p1	ENSU_05080	P-not P	Welch Two Sample t-test	two.sided	2.52609	2.22e-08	2.44e-07	PS-not PS	Welch Two Sample t-test	two.sided	0.502795	0.274945	0.363794	S-not S	Welch Two Sample t-test	two.sided	-3.02888	1.13e-11	5.34e-11
esu_F_DN37515_c7_g8_i1.p1	ENSU_05762	P-not P	Welch Two Sample t-test	two.sided	0.030707	0.892935	0.921019	PS-not PS	Welch Two Sample t-test	two.sided	1.06566	3.66e-05	0.000146	S-not S	Welch Two Sample t-test	two.sided	-1.09637	7.94e-08	2.23e-07
esu_M_DN54473_c2_g2_i4.p1	ENSU_06492	P-not P	Welch Two Sample t-test	two.sided	4.96798	0.001543	0.004237	PS-not PS	Welch Two Sample t-test	two.sided	1.77984	0.269984	0.358175	S-not S	Welch Two Sample t-test	two.sided	-6.74782	1.19e-08	3.78e-08
esu_F_DN21876_c0_g1_i1.p1	ENSU_06493	P-not P	Welch Two Sample t-test	two.sided	-0.6659	0.731151	0.802254	PS-not PS	Welch Two Sample t-test	two.sided	-7.28472	0.000172	0.000573	S-not S	Welch Two Sample t-test	two.sided	7.95062	3.85e-08	1.14e-07
esu_F_DN30927_c0_g2_i1.p1	ENSU_05081	P-not P	Welch Two Sample t-test	two.sided	-1.7365	0.006657	0.015338	PS-not PS	Welch Two Sample t-test	two.sided	-2.67077	9.3e-05	0.000331	S-not S	Welch Two Sample t-test	two.sided	4.40727	2.62e-16	2.14e-15
esu_F_DN36317_c7_g7_i2.p1	ENSU_01125	P-not P	Welch Two Sample t-test	two.sided	-1.19794	3.55e-12	1.08e-10	PS-not PS	Welch Two Sample t-test	two.sided	1.0154	1.03e-11	2.48e-10	S-not S	Welch Two Sample t-test	two.sided	0.182537	0.23875	0.28265
esu_F_DN33564_c1_g1_i1.p1	ENSU_05082	P-not P	Welch Two Sample t-test	two.sided	-1.20867	0.000482	0.001523	PS-not PS	Welch Two Sample t-test	two.sided	-0.0863	0.819809	0.869885	S-not S	Welch Two Sample t-test	two.sided	1.29497	0.000971	0.001599
esu_F_DN36442_c4_g1_i1.p1	ENSU_00876	P-not P	Welch Two Sample t-test	two.sided	-2.51731	8.72e-08	8.12e-07	PS-not PS	Welch Two Sample t-test	two.sided	-1.51403	0.000992	0.002748	S-not S	Welch Two Sample t-test	two.sided	4.03134	2.59e-29	1.04e-27
esu_F_DN35514_c2_g9_i1.p1	ENSU_05083	P-not P	Welch Two Sample t-test	two.sided	-0.9624	0.116012	0.181249	PS-not PS	Welch Two Sample t-test	two.sided	-2.1511	0.036502	0.064919	S-not S	Welch Two Sample t-test	two.sided	3.11351	2.05e-07	5.4e-07
esu_F_DN36350_c2_g5_i1.p1	ENSU_07605	P-not P	Welch Two Sample t-test	two.sided	3.84039	0.111728	0.175383	PS-not PS	Welch Two Sample t-test	two.sided	2.94252	0.200091	0.278729	S-not S	Welch Two Sample t-test	two.sided	-6.78291	7.43e-05	0.00014
esu_F_DN31462_c1_g1_i2.p1	ENSU_02769	P-not P	Welch Two Sample t-test	two.sided	1.24722	0.490589	0.589749	PS-not PS	Welch Two Sample t-test	two.sided	-2.27352	0.225486	0.309601	S-not S	Welch Two Sample t-test	two.sided	1.0263	0.569587	0.615546
esu_F_DN35596_c8_g1_i1.p1	ENSU_03650	P-not P	Welch Two Sample t-test	two.sided	0.457142	0.188924	0.270917	PS-not PS	Welch Two Sample t-test	two.sided	2.51599	4.25e-13	1.67e-11	S-not S	Welch Two Sample t-test	two.sided	-2.97313	4.34e-20	5.47e-19
esu_M_DN46065_c0_g1_i2.p1	ENSU_05764	P-not P	Welch Two Sample t-test	two.sided	0.666495	0.027294	0.052393	PS-not PS	Welch Two Sample t-test	two.sided	1.05057	0.000614	0.001791	S-not S	Welch Two Sample t-test	two.sided	-1.71707	1.47e-11	6.77e-11
esu_F_DN32931_c1_g1_i2.p1	ENSU_00038	P-not P	Welch Two Sample t-test	two.sided	2.63439	0.128569	0.197648	PS-not PS	Welch Two Sample t-test	two.sided	3.41057	0.039307	0.069381	S-not S	Welch Two Sample t-test	two.sided	-6.04496	9.92e-05	0.000184
esu_pupa_NODE_5926_length_1875_cov_14.854606_g4636_i0.p1	ENSU_05084	P-not P	Welch Two Sample t-test	two.sided	-0.1854	0.622563	0.713213	PS-not PS	Welch Two Sample t-test	two.sided	-0.58985	0.079617	0.127367	S-not S	Welch Two Sample t-test	two.sided	0.775248	0.011471	0.016627
esu_F_DN36200_c3_g2_i5.p1	ENSU_02846	P-not P	Welch Two Sample t-test	two.sided	-0.80555	0.000466	0.001475	PS-not PS	Welch Two Sample t-test	two.sided	1.39897	2.9e-07	2.29e-06	S-not S	Welch Two Sample t-test	two.sided	-0.59342	0.011072	0.016082
esu_pupa_NODE_4701_length_2179_cov_47.481956_g3631_i0.p1	ENSU_07614	P-not P	Welch Two Sample t-test	two.sided	4.5316	3.15e-10	5.58e-09	PS-not PS	Welch Two Sample t-test	two.sided	-0.28617	0.698648	0.769478	S-not S	Welch Two Sample t-test	two.sided	-4.24543	0.000175	0.000315
esu_F_DN37137_c4_g2_i10.p1	ENSU_01679	P-not P	Welch Two Sample t-test	two.sided	2.78646	0.062558	0.107605	PS-not PS	Welch Two Sample t-test	two.sided	2.47898	0.089471	0.140095	S-not S	Welch Two Sample t-test	two.sided	-5.26544	5.34e-07	1.34e-06
esu_M_DN54721_c0_g2_i3.p1	ENSU_08632	P-not P	Welch Two Sample t-test	two.sided	2.975	0.001081	0.003091	PS-not PS	Welch Two Sample t-test	two.sided	0.730629	0.555793	0.64056	S-not S	Welch Two Sample t-test	two.sided	-3.70563	0.011886	0.017207
esu_F_DN36187_c4_g1_i1.p1	ENSU_02110	P-not P	Welch Two Sample t-test	two.sided	-2.93917	0.007422	0.016878	PS-not PS	Welch Two Sample t-test	two.sided	-0.09134	0.888538	0.921469	S-not S	Welch Two Sample t-test	two.sided	3.03051	1.54e-06	3.64e-06
esu_F_DN26804_c0_g3_i1.p1	ENSU_06494	P-not P	Welch Two Sample t-test	two.sided	4.98162	6.18e-05	0.000241	PS-not PS	Welch Two Sample t-test	two.sided	-0.47821	0.766985	0.82691	S-not S	Welch Two Sample t-test	two.sided	-4.50341	0.022317	0.031262
esu_F_DN35045_c9_g5_i1.p1	ENSU_06495	P-not P	Welch Two Sample t-test	two.sided	1.43684	0.55567	0.653653	PS-not PS	Welch Two Sample t-test	two.sided	1.35305	0.571649	0.655957	S-not S	Welch Two Sample t-test	two.sided	-2.78989	0.176064	0.212817
esu_F_DN36426_c12_g1_i11.p1	ENSU_04502	P-not P	Welch Two Sample t-test	two.sided	-1.59383	1.44e-06	9.55e-06	PS-not PS	Welch Two Sample t-test	two.sided	0.387286	0.156383	0.226755	S-not S	Welch Two Sample t-test	two.sided	1.20654	2.1e-06	4.81e-06
esu_M_DN53231_c11_g2_i3.p1	ENSU_03359	P-not P	Welch Two Sample t-test	two.sided	-1.79296	3.4e-08	3.53e-07	PS-not PS	Welch Two Sample t-test	two.sided	1.54367	5.84e-09	7.34e-08	S-not S	Welch Two Sample t-test	two.sided	0.249295	0.402948	0.452317
esu_pupa_NODE_4740_length_2170_cov_22.531712_g3665_i0.p1	ENSU_02274	P-not P	Welch Two Sample t-test	two.sided	-2.55339	9.17e-11	1.81e-09	PS-not PS	Welch Two Sample t-test	two.sided	-0.96158	0.014563	0.029152	S-not S	Welch Two Sample t-test	two.sided	3.51497	6e-30	2.66e-28
esu_F_DN47205_c0_g1_i1.p1	ENSU_06496	P-not P	Welch Two Sample t-test	two.sided	-3.03651	0.140576	0.212529	PS-not PS	Welch Two Sample t-test	two.sided	7.91852	1.56e-06	1.03e-05	S-not S	Welch Two Sample t-test	two.sided	-4.88201	0.01399	0.020111
esu_F_DN35674_c7_g1_i1.p1	ENSU_02505	P-not P	Welch Two Sample t-test	two.sided	4.22232	0.000179	0.00063	PS-not PS	Welch Two Sample t-test	two.sided	1.54883	0.275141	0.363917	S-not S	Welch Two Sample t-test	two.sided	-5.77115	0.001452	0.002353
esu_M_DN53234_c2_g1_i1.p1	ENSU_02355	P-not P	Welch Two Sample t-test	two.sided	5.31953	0.004896	0.011742	PS-not PS	Welch Two Sample t-test	two.sided	1.65944	0.419119	0.512828	S-not S	Welch Two Sample t-test	two.sided	-6.97897	0.000172	0.00031
esu_F_DN36219_c6_g2_i3.p1	ENSU_00110	P-not P	Welch Two Sample t-test	two.sided	0.523188	0.363277	0.46203	PS-not PS	Welch Two Sample t-test	two.sided	1.8601	0.000931	0.002603	S-not S	Welch Two Sample t-test	two.sided	-2.38329	0.009181	0.013508
esu_F_DN34512_c0_g1_i1.p1	ENSU_03653	P-not P	Welch Two Sample t-test	two.sided	-1.36018	0.256633	0.348635	PS-not PS	Welch Two Sample t-test	two.sided	3.35167	0.000152	0.000514	S-not S	Welch Two Sample t-test	two.sided	-1.99149	0.137727	0.169276
esu_F_DN34741_c0_g2_i1.p1	ENSU_05765	P-not P	Welch Two Sample t-test	two.sided	-0.41792	0.842095	0.882854	PS-not PS	Welch Two Sample t-test	two.sided	1.58583	0.399594	0.493376	S-not S	Welch Two Sample t-test	two.sided	-1.16792	0.53825	0.585286
esu_F_DN36250_c2_g3_i1.p1	ENSU_01359	P-not P	Welch Two Sample t-test	two.sided	2.20428	0.121653	0.188635	PS-not PS	Welch Two Sample t-test	two.sided	4.51896	0.000786	0.002241	S-not S	Welch Two Sample t-test	two.sided	-6.72323	6.54e-05	0.000124
esu_F_DN33728_c0_g2_i1.p1	ENSU_04442	P-not P	Welch Two Sample t-test	two.sided	-1.68468	0.444974	0.544806	PS-not PS	Welch Two Sample t-test	two.sided	11.3059	6.98e-12	1.81e-10	S-not S	Welch Two Sample t-test	two.sided	-9.62123	5.75e-08	1.65e-07
esu_F_DN37346_c13_g1_i6.p1	ENSU_03654	P-not P	Welch Two Sample t-test	two.sided	0.328883	0.000864	0.002543	PS-not PS	Welch Two Sample t-test	two.sided	0.438717	7.12e-05	0.000264	S-not S	Welch Two Sample t-test	two.sided	-0.7676	3.64e-18	3.69e-17
esu_F_DN21839_c0_g1_i1.p1	ENSU_07078	P-not P	Welch Two Sample t-test	two.sided	-0.982	0.076582	0.127721	PS-not PS	Welch Two Sample t-test	two.sided	-1.82055	0.043625	0.076007	S-not S	Welch Two Sample t-test	two.sided	2.80254	1.58e-07	4.26e-07
esu_pupa_NODE_5646_length_1931_cov_74.279871_g196_i10.p1	ENSU_00261	P-not P	Welch Two Sample t-test	two.sided	6.24708	0.000993	0.002885	PS-not PS	Welch Two Sample t-test	two.sided	1.55045	0.43256	0.525027	S-not S	Welch Two Sample t-test	two.sided	-7.79753	4.86e-08	1.43e-07
esu_F_DN33663_c0_g3_i1.p1	ENSU_02235	P-not P	Welch Two Sample t-test	two.sided	0.431609	0.017346	0.035066	PS-not PS	Welch Two Sample t-test	two.sided	0.507132	0.031067	0.05663	S-not S	Welch Two Sample t-test	two.sided	-0.93874	1.96e-05	3.91e-05
esu_F_DN28207_c0_g1_i1.p1	ENSU_05086	P-not P	Welch Two Sample t-test	two.sided	0.739693	0.672355	0.750412	PS-not PS	Welch Two Sample t-test	two.sided	8.97626	9.2e-09	1.11e-07	S-not S	Welch Two Sample t-test	two.sided	-9.71595	5.14e-12	2.59e-11
esu_F_DN36997_c3_g6_i1.p1	ENSU_07798	P-not P	Welch Two Sample t-test	two.sided	-2.38877	0.015953	0.032622	PS-not PS	Welch Two Sample t-test	two.sided	-0.0355	0.972057	0.981105	S-not S	Welch Two Sample t-test	two.sided	2.42427	0.000395	0.000683
esu_pupa_NODE_1337_length_4189_cov_47.709427_g961_i0.p1	ENSU_00802	P-not P	Welch Two Sample t-test	two.sided	2.09475	0.246504	0.337488	PS-not PS	Welch Two Sample t-test	two.sided	2.77938	0.065755	0.108428	S-not S	Welch Two Sample t-test	two.sided	-4.87413	0.001835	0.002938
esu_F_DN37491_c11_g1_i2.p1	ENSU_02506	P-not P	Welch Two Sample t-test	two.sided	0.219226	0.901402	0.926268	PS-not PS	Welch Two Sample t-test	two.sided	9.1086	2.86e-09	3.83e-08	S-not S	Welch Two Sample t-test	two.sided	-9.32783	3.09e-11	1.37e-10
esu_F_DN35184_c5_g1_i1.p2	ENSU_07618	P-not P	Welch Two Sample t-test	two.sided	0.687212	1.67e-05	7.49e-05	PS-not PS	Welch Two Sample t-test	two.sided	0.39298	0.0172	0.033587	S-not S	Welch Two Sample t-test	two.sided	-1.08019	1.75e-06	4.08e-06
esu_F_DN34258_c0_g1_i1.p1	ENSU_07080	P-not P	Welch Two Sample t-test	two.sided	1.43906	0.398906	0.498313	PS-not PS	Welch Two Sample t-test	two.sided	4.75336	0.000748	0.002148	S-not S	Welch Two Sample t-test	two.sided	-6.19242	0.000349	0.000608
esu_F_DN35217_c5_g9_i1.p1	ENSU_04039	P-not P	Welch Two Sample t-test	two.sided	-0.69202	0.019102	0.038063	PS-not PS	Welch Two Sample t-test	two.sided	1.34712	5.48e-12	1.47e-10	S-not S	Welch Two Sample t-test	two.sided	-0.6551	0.001073	0.001755
esu_F_DN35645_c4_g2_i3.p1	ENSU_03360	P-not P	Welch Two Sample t-test	two.sided	-2.84633	0.215877	0.302476	PS-not PS	Welch Two Sample t-test	two.sided	-8.90002	2.27e-05	9.57e-05	S-not S	Welch Two Sample t-test	two.sided	11.7463	1.82e-11	8.25e-11
esu_pupa_NODE_89_length_9167_cov_50.003079_g64_i2.p1	ENSU_00210	P-not P	Welch Two Sample t-test	two.sided	9.15132	0.001006	0.002914	PS-not PS	Welch Two Sample t-test	two.sided	2.37369	0.41628	0.510321	S-not S	Welch Two Sample t-test	two.sided	-11.525	4.44e-08	1.31e-07
esu_F_DN34700_c0_g1_i6.p1	ENSU_07967	P-not P	Welch Two Sample t-test	two.sided	11.6052	9.45e-24	3.68e-21	PS-not PS	Welch Two Sample t-test	two.sided	-4.45041	0.004669	0.010694	S-not S	Welch Two Sample t-test	two.sided	-7.15479	2.28e-07	5.93e-07
esu_F_DN21988_c0_g1_i1.p1	ENSU_05089	P-not P	Welch Two Sample t-test	two.sided	0.784471	0.337645	0.437068	PS-not PS	Welch Two Sample t-test	two.sided	3.28865	0.000174	0.00058	S-not S	Welch Two Sample t-test	two.sided	-4.07312	0.005049	0.007661
esu_F_DN35849_c10_g1_i1.p1	ENSU_05766	P-not P	Welch Two Sample t-test	two.sided	4.98146	1.97e-05	8.67e-05	PS-not PS	Welch Two Sample t-test	two.sided	3.9947	0.001657	0.004267	S-not S	Welch Two Sample t-test	two.sided	-8.97616	8.1e-09	2.61e-08
esu_F_DN36243_c4_g2_i2.p1	ENSU_02679	P-not P	Welch Two Sample t-test	two.sided	4.75341	0.00115	0.003259	PS-not PS	Welch Two Sample t-test	two.sided	7.3416	7.77e-07	5.53e-06	S-not S	Welch Two Sample t-test	two.sided	-12.095	9.33e-08	2.58e-07
esu_F_DN37615_c5_g2_i1.p1	ENSU_04503	P-not P	Welch Two Sample t-test	two.sided	-0.58393	1.36e-06	9.14e-06	PS-not PS	Welch Two Sample t-test	two.sided	-0.19271	0.12508	0.187183	S-not S	Welch Two Sample t-test	two.sided	0.776642	9.04e-09	2.9e-08
esu_F_DN31215_c0_g1_i1.p1	ENSU_06497	P-not P	Welch Two Sample t-test	two.sided	3.03344	0.0065	0.015036	PS-not PS	Welch Two Sample t-test	two.sided	4.40876	8.7e-05	0.000313	S-not S	Welch Two Sample t-test	two.sided	-7.44221	0.000165	0.000299
esu_F_DN37425_c2_g2_i1.p1	ENSU_04041	P-not P	Welch Two Sample t-test	two.sided	-1.35917	0.389089	0.488834	PS-not PS	Welch Two Sample t-test	two.sided	-7.23154	0.000189	0.000623	S-not S	Welch Two Sample t-test	two.sided	8.59071	2.34e-10	8.92e-10
esu_pupa_NODE_14266_length_973_cov_4.037778_g12110_i0.p1	ENSU_00808	P-not P	Welch Two Sample t-test	two.sided	-1.77222	4.63e-10	7.88e-09	PS-not PS	Welch Two Sample t-test	two.sided	-0.14828	0.646777	0.725556	S-not S	Welch Two Sample t-test	two.sided	1.9205	7.76e-08	2.18e-07
esu_F_DN36748_c0_g2_i1.p4	ENSU_01590	P-not P	Welch Two Sample t-test	two.sided	11.2565	3.11e-15	2.18e-13	PS-not PS	Welch Two Sample t-test	two.sided	-2.47087	0.190408	0.266936	S-not S	Welch Two Sample t-test	two.sided	-8.78563	3.17e-09	1.08e-08
esu_F_DN35563_c11_g1_i13.p1	ENSU_06499	P-not P	Welch Two Sample t-test	two.sided	-0.34616	0.003802	0.009416	PS-not PS	Welch Two Sample t-test	two.sided	0.615463	3.19e-05	0.00013	S-not S	Welch Two Sample t-test	two.sided	-0.26931	0.027325	0.03775
esu_M_DN54633_c7_g2_i19.p1	ENSU_02366	P-not P	Welch Two Sample t-test	two.sided	-1.96012	0.323433	0.421749	PS-not PS	Welch Two Sample t-test	two.sided	-6.56867	0.002311	0.005751	S-not S	Welch Two Sample t-test	two.sided	8.52879	2.1e-08	6.44e-08
esu_M_DN54553_c5_g3_i4.p1	ENSU_02368	P-not P	Welch Two Sample t-test	two.sided	3.94452	0.006494	0.01503	PS-not PS	Welch Two Sample t-test	two.sided	-1.01814	0.451036	0.541645	S-not S	Welch Two Sample t-test	two.sided	-2.92638	0.027864	0.038419
esu_pupa_NODE_8011_length_1516_cov_25.204435_g6416_i0.p1	ENSU_01597	P-not P	Welch Two Sample t-test	two.sided	-5.01217	0.00042	0.001342	PS-not PS	Welch Two Sample t-test	two.sided	-0.55392	0.516265	0.605791	S-not S	Welch Two Sample t-test	two.sided	5.56609	2.37e-10	9.06e-10
esu_F_DN33712_c0_g1_i1.p1	ENSU_06500	P-not P	Welch Two Sample t-test	two.sided	-3.0227	0.142211	0.214632	PS-not PS	Welch Two Sample t-test	two.sided	-4.38178	0.021039	0.040229	S-not S	Welch Two Sample t-test	two.sided	7.40447	1.7e-05	3.41e-05
esu_F_DN35315_c4_g2_i7.p2	ENSU_03361	P-not P	Welch Two Sample t-test	two.sided	-2.18462	6.49e-08	6.38e-07	PS-not PS	Welch Two Sample t-test	two.sided	-1.16447	0.002923	0.007055	S-not S	Welch Two Sample t-test	two.sided	3.34908	4.74e-26	1.28e-24
esu_M_DN54653_c2_g1_i4.p1	ENSU_01388	P-not P	Welch Two Sample t-test	two.sided	-2.2436	4.19e-08	4.25e-07	PS-not PS	Welch Two Sample t-test	two.sided	-1.44727	0.000369	0.001134	S-not S	Welch Two Sample t-test	two.sided	3.69087	1.19e-27	3.72e-26
esu_F_DN37215_c9_g1_i1.p1	ENSU_08633	P-not P	Welch Two Sample t-test	two.sided	4.01487	0.134908	0.205823	PS-not PS	Welch Two Sample t-test	two.sided	3.09075	0.228367	0.312779	S-not S	Welch Two Sample t-test	two.sided	-7.10562	0.000225	0.000399
esu_F_DN35468_c4_g1_i1.p1	ENSU_02713	P-not P	Welch Two Sample t-test	two.sided	-1.83108	1.53e-06	9.98e-06	PS-not PS	Welch Two Sample t-test	two.sided	-1.45837	0.000226	0.000729	S-not S	Welch Two Sample t-test	two.sided	3.28945	2.42e-25	6.03e-24
esu_M_DN54756_c6_g1_i2.p1	ENSU_08086	P-not P	Welch Two Sample t-test	two.sided	-1.77959	0.428972	0.529406	PS-not PS	Welch Two Sample t-test	two.sided	-1.90845	0.393595	0.487858	S-not S	Welch Two Sample t-test	two.sided	3.68805	0.148592	0.181992
esu_M_DN55263_c10_g1_i1.p1	ENSU_06501	P-not P	Welch Two Sample t-test	two.sided	-1.43716	0.167404	0.246195	PS-not PS	Welch Two Sample t-test	two.sided	1.10836	0.319765	0.410858	S-not S	Welch Two Sample t-test	two.sided	0.328798	0.639341	0.677165
esu_F_DN31050_c0_g2_i1.p1	ENSU_04505	P-not P	Welch Two Sample t-test	two.sided	9.70655	1.43e-10	2.72e-09	PS-not PS	Welch Two Sample t-test	two.sided	-2.29815	0.247503	0.333777	S-not S	Welch Two Sample t-test	two.sided	-7.4084	0.00016	0.00029
esu_F_DN35693_c1_g1_i2.p1	ENSU_02508	P-not P	Welch Two Sample t-test	two.sided	2.86548	0.111963	0.175548	PS-not PS	Welch Two Sample t-test	two.sided	2.7334	0.152349	0.221915	S-not S	Welch Two Sample t-test	two.sided	-5.59888	4.49e-05	8.66e-05
esu_F_DN32999_c0_g1_i1.p1	ENSU_08156	P-not P	Welch Two Sample t-test	two.sided	-5.58396	0.002705	0.007047	PS-not PS	Welch Two Sample t-test	two.sided	2.54064	0.012195	0.024922	S-not S	Welch Two Sample t-test	two.sided	3.04332	0.002637	0.004122
esu_F_DN36248_c5_g2_i4.p1	ENSU_05090	P-not P	Welch Two Sample t-test	two.sided	-2.58544	0.053776	0.094776	PS-not PS	Welch Two Sample t-test	two.sided	-0.88368	0.232975	0.317726	S-not S	Welch Two Sample t-test	two.sided	3.46911	3.38e-06	7.57e-06
esu_pupa_NODE_14093_length_982_cov_1.752475_g11944_i0.p1	ENSU_01960	P-not P	Welch Two Sample t-test	two.sided	9.13704	2.76e-09	3.96e-08	PS-not PS	Welch Two Sample t-test	two.sided	4.13972	0.010932	0.022645	S-not S	Welch Two Sample t-test	two.sided	-13.2768	4.83e-23	9.26e-22
esu_F_DN31049_c0_g1_i2.p1	ENSU_03127	P-not P	Welch Two Sample t-test	two.sided	-2.98843	5.04e-14	2.53e-12	PS-not PS	Welch Two Sample t-test	two.sided	-0.09462	0.828478	0.877491	S-not S	Welch Two Sample t-test	two.sided	3.08304	1.21e-15	9.42e-15
esu_F_DN35964_c6_g3_i3.p1	ENSU_02869	P-not P	Welch Two Sample t-test	two.sided	-3.16068	3.46e-06	2.04e-05	PS-not PS	Welch Two Sample t-test	two.sided	-1.09624	0.037642	0.066807	S-not S	Welch Two Sample t-test	two.sided	4.25692	6.5e-18	6.37e-17
esu_F_DN35334_c6_g1_i4.p1	ENSU_05092	P-not P	Welch Two Sample t-test	two.sided	4.60247	0.000793	0.002368	PS-not PS	Welch Two Sample t-test	two.sided	-2.80986	0.101313	0.155906	S-not S	Welch Two Sample t-test	two.sided	-1.79261	0.284694	0.331903
esu_F_DN34024_c0_g2_i1.p1	ENSU_05093	P-not P	Welch Two Sample t-test	two.sided	-0.48786	0.646701	0.731772	PS-not PS	Welch Two Sample t-test	two.sided	-0.33017	0.651644	0.728664	S-not S	Welch Two Sample t-test	two.sided	0.818036	0.446629	0.495799
esu_M_DN53943_c4_g2_i6.p1	ENSU_01104	P-not P	Welch Two Sample t-test	two.sided	3.02144	0.154226	0.2298	PS-not PS	Welch Two Sample t-test	two.sided	3.94694	0.080357	0.128169	S-not S	Welch Two Sample t-test	two.sided	-6.96838	4.78e-06	1.03e-05
esu_F_DN36600_c4_g3_i1.p1	ENSU_05768	P-not P	Welch Two Sample t-test	two.sided	0.247185	0.53142	0.629983	PS-not PS	Welch Two Sample t-test	two.sided	-0.98198	0.019021	0.036753	S-not S	Welch Two Sample t-test	two.sided	0.734798	0.074541	0.096554
esu_F_DN35509_c11_g4_i2.p1	ENSU_07409	P-not P	Welch Two Sample t-test	two.sided	4.1759	0.018903	0.037731	PS-not PS	Welch Two Sample t-test	two.sided	6.70538	1.48e-05	6.49e-05	S-not S	Welch Two Sample t-test	two.sided	-10.8813	3.89e-15	2.86e-14
esu_pupa_NODE_2522_length_3107_cov_39.247528_g1875_i0.p1	ENSU_00891	P-not P	Welch Two Sample t-test	two.sided	-0.70993	0.15657	0.232602	PS-not PS	Welch Two Sample t-test	two.sided	0.670387	0.188525	0.26472	S-not S	Welch Two Sample t-test	two.sided	0.039538	0.923774	0.934426
esu_F_DN35159_c2_g5_i1.p1	ENSU_06504	P-not P	Welch Two Sample t-test	two.sided	2.99687	0.063194	0.108593	PS-not PS	Welch Two Sample t-test	two.sided	2.14757	0.201713	0.280655	S-not S	Welch Two Sample t-test	two.sided	-5.14444	0.002415	0.003801
esu_F_DN35012_c9_g2_i3.p1	ENSU_03656	P-not P	Welch Two Sample t-test	two.sided	3.60161	0.007557	0.017153	PS-not PS	Welch Two Sample t-test	two.sided	2.06707	0.158438	0.228978	S-not S	Welch Two Sample t-test	two.sided	-5.66868	0.001881	0.003004
esu_M_DN56105_c2_g7_i3.p1	ENSU_03657	P-not P	Welch Two Sample t-test	two.sided	-0.8576	0.014413	0.029963	PS-not PS	Welch Two Sample t-test	two.sided	1.72651	7.3e-08	6.77e-07	S-not S	Welch Two Sample t-test	two.sided	-0.86891	0.092866	0.118024
esu_F_DN36993_c1_g2_i1.p1	ENSU_06505	P-not P	Welch Two Sample t-test	two.sided	-2.70199	0.087938	0.142991	PS-not PS	Welch Two Sample t-test	two.sided	5.40552	1.34e-06	9.07e-06	S-not S	Welch Two Sample t-test	two.sided	-2.70353	0.086965	0.111292
esu_F_DN36481_c4_g1_i7.p1	ENSU_01749	P-not P	Welch Two Sample t-test	two.sided	4.00841	0.006882	0.015764	PS-not PS	Welch Two Sample t-test	two.sided	3.14306	0.027304	0.050504	S-not S	Welch Two Sample t-test	two.sided	-7.15147	3.65e-08	1.09e-07
esu_F_DN36566_c3_g1_i1.p1	ENSU_03364	P-not P	Welch Two Sample t-test	two.sided	0.164975	0.861855	0.89781	PS-not PS	Welch Two Sample t-test	two.sided	1.16673	0.054406	0.091708	S-not S	Welch Two Sample t-test	two.sided	-1.3317	0.148385	0.181803
esu_F_DN33707_c0_g2_i3.p1	ENSU_04509	P-not P	Welch Two Sample t-test	two.sided	9.20339	1.44e-11	3.69e-10	PS-not PS	Welch Two Sample t-test	two.sided	-3.88606	0.027368	0.05057	S-not S	Welch Two Sample t-test	two.sided	-5.31733	0.003297	0.005106
esu_F_DN37768_c0_g1_i4.p1	ENSU_05770	P-not P	Welch Two Sample t-test	two.sided	-0.94038	0.629577	0.718916	PS-not PS	Welch Two Sample t-test	two.sided	11.1349	6.15e-14	3.6e-12	S-not S	Welch Two Sample t-test	two.sided	-10.1945	3.37e-11	1.48e-10
esu_F_DN35150_c11_g3_i1.p1	ENSU_07084	P-not P	Welch Two Sample t-test	two.sided	0.979047	0.044811	0.080803	PS-not PS	Welch Two Sample t-test	two.sided	1.27184	0.010361	0.021629	S-not S	Welch Two Sample t-test	two.sided	-2.25088	0.010045	0.014701
esu_F_DN11248_c0_g1_i1.p1	ENSU_04510	P-not P	Welch Two Sample t-test	two.sided	2.03274	0.255819	0.347665	PS-not PS	Welch Two Sample t-test	two.sided	9.24343	5.52e-10	8.58e-09	S-not S	Welch Two Sample t-test	two.sided	-11.2762	3.06e-14	2.02e-13
esu_F_DN35948_c5_g1_i5.p1	ENSU_02714	P-not P	Welch Two Sample t-test	two.sided	0.949281	0.520302	0.619946	PS-not PS	Welch Two Sample t-test	two.sided	4.95936	0.000864	0.002437	S-not S	Welch Two Sample t-test	two.sided	-5.90864	6.26e-08	1.78e-07
esu_F_DN36222_c7_g1_i1.p1	ENSU_04511	NA	NA	NA	NA	NA	NA	NA	NA	NA	NA	NA	NA	NA	NA	NA	NA	NA	NA
esu_F_DN35618_c9_g1_i4.p1	ENSU_05096	P-not P	Welch Two Sample t-test	two.sided	-4.79812	0.006216	0.014435	PS-not PS	Welch Two Sample t-test	two.sided	-0.02593	0.985153	0.989949	S-not S	Welch Two Sample t-test	two.sided	4.82405	1.2e-05	2.46e-05
esu_F_DN33746_c0_g1_i1.p1	ENSU_05771	P-not P	Welch Two Sample t-test	two.sided	-1.00044	0.000794	0.002371	PS-not PS	Welch Two Sample t-test	two.sided	2.07938	2.92e-14	2.01e-12	S-not S	Welch Two Sample t-test	two.sided	-1.07893	0.006882	0.010268
esu_pupa_NODE_82_length_9373_cov_48.299140_g64_i0.p1	ENSU_00211	P-not P	Welch Two Sample t-test	two.sided	-2.00132	0.000632	0.001947	PS-not PS	Welch Two Sample t-test	two.sided	0.371978	0.572339	0.656535	S-not S	Welch Two Sample t-test	two.sided	1.62935	0.000476	0.000816
esu_F_DN31081_c0_g1_i1.p1	ENSU_07799	P-not P	Welch Two Sample t-test	two.sided	9.88689	1.2e-09	1.86e-08	PS-not PS	Welch Two Sample t-test	two.sided	3.89336	0.01475	0.029474	S-not S	Welch Two Sample t-test	two.sided	-13.7803	8.51e-12	4.12e-11
esu_F_DN37397_c2_g1_i4.p1	ENSU_01107	P-not P	Welch Two Sample t-test	two.sided	1.28581	0.357249	0.456894	PS-not PS	Welch Two Sample t-test	two.sided	-2.46396	0.10569	0.161879	S-not S	Welch Two Sample t-test	two.sided	1.17815	0.356724	0.405489
esu_F_DN35432_c5_g4_i1.p1	ENSU_05098	P-not P	Welch Two Sample t-test	two.sided	-0.16974	0.643398	0.72899	PS-not PS	Welch Two Sample t-test	two.sided	-2.80323	1.23e-14	9.41e-13	S-not S	Welch Two Sample t-test	two.sided	2.97297	6.43e-18	6.32e-17
esu_F_DN36561_c7_g1_i1.p1	ENSU_05099	P-not P	Welch Two Sample t-test	two.sided	-0.75376	0.693589	0.769218	PS-not PS	Welch Two Sample t-test	two.sided	-8.03598	0.000228	0.000733	S-not S	Welch Two Sample t-test	two.sided	8.78973	1.08e-08	3.46e-08
esu_F_DN37663_c7_g2_i2.p1	ENSU_02013	P-not P	Welch Two Sample t-test	two.sided	3.67252	0.0009	0.002641	PS-not PS	Welch Two Sample t-test	two.sided	-6.99744	0.000343	0.00106	S-not S	Welch Two Sample t-test	two.sided	3.32493	0.00291	0.004534
esu_F_DN17548_c0_g2_i1.p1	ENSU_02871	P-not P	Welch Two Sample t-test	two.sided	-0.82867	0.000836	0.002469	PS-not PS	Welch Two Sample t-test	two.sided	-1.2043	6.5e-07	4.73e-06	S-not S	Welch Two Sample t-test	two.sided	2.03297	6.23e-19	6.92e-18
esu_M_DN55942_c6_g1_i1.p1	ENSU_02104	P-not P	Welch Two Sample t-test	two.sided	0.410645	0.810633	0.86093	PS-not PS	Welch Two Sample t-test	two.sided	1.24602	0.428267	0.521078	S-not S	Welch Two Sample t-test	two.sided	-1.65667	0.38883	0.438433
esu_F_DN32854_c0_g1_i1.p2	ENSU_04512	P-not P	Welch Two Sample t-test	two.sided	-0.08461	0.788774	0.845867	PS-not PS	Welch Two Sample t-test	two.sided	1.43947	2.6e-07	2.12e-06	S-not S	Welch Two Sample t-test	two.sided	-1.35486	1.33e-05	2.7e-05
esu_F_DN37471_c2_g4_i1.p1	ENSU_05772	P-not P	Welch Two Sample t-test	two.sided	0.87257	0.037342	0.068929	PS-not PS	Welch Two Sample t-test	two.sided	-1.19757	0.144417	0.211679	S-not S	Welch Two Sample t-test	two.sided	0.324995	0.439694	0.489805
esu_M_DN55763_c3_g1_i5.p1	ENSU_04513	P-not P	Welch Two Sample t-test	two.sided	-1.24141	0.29805	0.394663	PS-not PS	Welch Two Sample t-test	two.sided	-1.32639	0.266647	0.354553	S-not S	Welch Two Sample t-test	two.sided	2.5678	0.001244	0.002027
esu_F_DN35604_c4_g1_i2.p1	ENSU_07968	P-not P	Welch Two Sample t-test	two.sided	1.83041	0.000497	0.001566	PS-not PS	Welch Two Sample t-test	two.sided	1.30651	0.013549	0.027387	S-not S	Welch Two Sample t-test	two.sided	-3.13692	0.000955	0.001574
esu_F_DN37423_c6_g2_i2.p1	ENSU_02873	NA	NA	NA	NA	NA	NA	NA	NA	NA	NA	NA	NA	NA	NA	NA	NA	NA	NA
esu_F_DN48443_c0_g1_i1.p1	ENSU_06508	P-not P	Welch Two Sample t-test	two.sided	9.98741	4.51e-11	1e-09	PS-not PS	Welch Two Sample t-test	two.sided	-4.98635	0.011678	0.02397	S-not S	Welch Two Sample t-test	two.sided	-5.00106	0.011152	0.016184
esu_F_DN36748_c0_g2_i10.p1	ENSU_01591	P-not P	Welch Two Sample t-test	two.sided	4.88358	1.39e-08	1.62e-07	PS-not PS	Welch Two Sample t-test	two.sided	1.48883	0.076493	0.123296	S-not S	Welch Two Sample t-test	two.sided	-6.37242	1.96e-06	4.52e-06
esu_pupa_NODE_1217_length_4342_cov_15.118529_g815_i1.p1	ENSU_01970	P-not P	Welch Two Sample t-test	two.sided	0.872106	0.001718	0.004663	PS-not PS	Welch Two Sample t-test	two.sided	1.51401	5.57e-08	5.33e-07	S-not S	Welch Two Sample t-test	two.sided	-2.38611	1.41e-11	6.55e-11
esu_M_DN51832_c0_g1_i2.p1	ENSU_03602	P-not P	Welch Two Sample t-test	two.sided	-1.67009	0.302212	0.39897	PS-not PS	Welch Two Sample t-test	two.sided	-3.40689	0.03305	0.059651	S-not S	Welch Two Sample t-test	two.sided	5.07699	0.001279	0.002083
esu_F_DN36937_c3_g8_i1.p1	ENSU_04437	P-not P	Welch Two Sample t-test	two.sided	0.27622	0.333394	0.432967	PS-not PS	Welch Two Sample t-test	two.sided	2.07683	8.34e-14	4.64e-12	S-not S	Welch Two Sample t-test	two.sided	-2.35305	7.87e-20	9.52e-19
esu_F_DN36034_c5_g4_i1.p2	ENSU_02305	P-not P	Welch Two Sample t-test	two.sided	1.80637	1.35e-05	6.19e-05	PS-not PS	Welch Two Sample t-test	two.sided	-0.99095	0.01038	0.021655	S-not S	Welch Two Sample t-test	two.sided	-0.81543	0.039608	0.05348
esu_F_DN37297_c4_g5_i1.p1	ENSU_05774	P-not P	Welch Two Sample t-test	two.sided	-3.90694	0.004631	0.011183	PS-not PS	Welch Two Sample t-test	two.sided	-0.89141	0.259259	0.346303	S-not S	Welch Two Sample t-test	two.sided	4.79835	4.18e-09	1.4e-08
esu_F_DN36094_c7_g3_i6.p1	ENSU_03659	P-not P	Welch Two Sample t-test	two.sided	0.483952	0.072927	0.122675	PS-not PS	Welch Two Sample t-test	two.sided	-1.67895	1.49e-07	1.3e-06	S-not S	Welch Two Sample t-test	two.sided	1.195	6.94e-06	1.46e-05
esu_F_DN35842_c14_g2_i3.p1	ENSU_01001	P-not P	Welch Two Sample t-test	two.sided	1.35685	0.011225	0.024264	PS-not PS	Welch Two Sample t-test	two.sided	0.707914	0.092033	0.143531	S-not S	Welch Two Sample t-test	two.sided	-2.06476	5.14e-09	1.7e-08
esu_pupa_NODE_15761_length_901_cov_19.786232_g13525_i0.p1	ENSU_04516	P-not P	Welch Two Sample t-test	two.sided	6.58088	0.005661	0.013332	PS-not PS	Welch Two Sample t-test	two.sided	2.5114	0.356305	0.448422	S-not S	Welch Two Sample t-test	two.sided	-9.09229	6.07e-06	1.28e-05
esu_F_DN35985_c3_g5_i2.p1	ENSU_07086	P-not P	Welch Two Sample t-test	two.sided	-2.09539	0.346741	0.446481	PS-not PS	Welch Two Sample t-test	two.sided	5.59173	0.013992	0.028201	S-not S	Welch Two Sample t-test	two.sided	-3.49633	0.112368	0.14072
esu_F_DN36609_c2_g4_i1.p1	ENSU_00134	P-not P	Welch Two Sample t-test	two.sided	-2.29886	2.42e-07	1.98e-06	PS-not PS	Welch Two Sample t-test	two.sided	-1.65922	0.000187	0.000617	S-not S	Welch Two Sample t-test	two.sided	3.95807	1.35e-31	7.2e-30
esu_F_DN37026_c14_g1_i2.p1	ENSU_02717	P-not P	Welch Two Sample t-test	two.sided	-2.97464	0.036875	0.068246	PS-not PS	Welch Two Sample t-test	two.sided	-3.10164	0.028647	0.052574	S-not S	Welch Two Sample t-test	two.sided	6.07628	6.4e-09	2.09e-08
esu_F_DN37244_c0_g6_i1.p1	ENSU_03322	P-not P	Welch Two Sample t-test	two.sided	-1.82373	0.000128	0.000465	PS-not PS	Welch Two Sample t-test	two.sided	1.57186	0.000163	0.000547	S-not S	Welch Two Sample t-test	two.sided	0.251872	0.50491	0.553839
esu_F_DN47190_c0_g1_i1.p1	ENSU_07969	P-not P	Welch Two Sample t-test	two.sided	9.69516	1.81e-08	2.05e-07	PS-not PS	Welch Two Sample t-test	two.sided	1.1963	0.54043	0.62877	S-not S	Welch Two Sample t-test	two.sided	-10.8915	2.76e-12	1.44e-11
esu_M_DN53482_c4_g3_i1.p1	ENSU_02793	P-not P	Welch Two Sample t-test	two.sided	4.16454	0.004566	0.011066	PS-not PS	Welch Two Sample t-test	two.sided	-3.46617	0.075811	0.122478	S-not S	Welch Two Sample t-test	two.sided	-0.69836	0.68871	0.724643
esu_F_DN34801_c8_g3_i1.p1	ENSU_04043	P-not P	Welch Two Sample t-test	two.sided	-1.88324	0.129463	0.198639	PS-not PS	Welch Two Sample t-test	two.sided	0.713756	0.514081	0.603517	S-not S	Welch Two Sample t-test	two.sided	1.16948	0.296571	0.344592
esu_F_DN30473_c0_g1_i2.p1	ENSU_01021	P-not P	Welch Two Sample t-test	two.sided	-7.37669	1.03e-08	1.24e-07	PS-not PS	Welch Two Sample t-test	two.sided	1.47867	0.132109	0.196179	S-not S	Welch Two Sample t-test	two.sided	5.89802	6.33e-10	2.3e-09
esu_M_DN55779_c2_g1_i10.p1	ENSU_02718	P-not P	Welch Two Sample t-test	two.sided	4.14569	0.008421	0.018833	PS-not PS	Welch Two Sample t-test	two.sided	-1.3052	0.377248	0.471429	S-not S	Welch Two Sample t-test	two.sided	-2.84049	0.053138	0.070363
esu_F_DN36705_c5_g2_i1.p1	ENSU_02510	P-not P	Welch Two Sample t-test	two.sided	-0.44303	0.384077	0.483334	PS-not PS	Welch Two Sample t-test	two.sided	0.093382	0.870009	0.908692	S-not S	Welch Two Sample t-test	two.sided	0.349647	0.420018	0.469825
esu_F_DN36504_c1_g1_i2.p1	ENSU_06513	P-not P	Welch Two Sample t-test	two.sided	1.14525	0.039069	0.071588	PS-not PS	Welch Two Sample t-test	two.sided	2.0405	0.000364	0.001118	S-not S	Welch Two Sample t-test	two.sided	-3.18576	0.001804	0.002891
esu_F_DN32895_c0_g1_i1.p1	ENSU_07970	P-not P	Welch Two Sample t-test	two.sided	4.34661	0.000648	0.001994	PS-not PS	Welch Two Sample t-test	two.sided	4.45454	0.000477	0.001429	S-not S	Welch Two Sample t-test	two.sided	-8.80115	8.43e-05	0.000158
esu_F_DN35911_c5_g3_i5.p1	ENSU_03661	P-not P	Welch Two Sample t-test	two.sided	-0.19499	0.471244	0.570599	PS-not PS	Welch Two Sample t-test	two.sided	0.738811	0.008976	0.019169	S-not S	Welch Two Sample t-test	two.sided	-0.54382	0.030796	0.042162
esu_M_DN54461_c4_g1_i1.p1	ENSU_05775	P-not P	Welch Two Sample t-test	two.sided	-2.50691	0.012851	0.027149	PS-not PS	Welch Two Sample t-test	two.sided	2.57919	7.38e-06	3.51e-05	S-not S	Welch Two Sample t-test	two.sided	-0.07228	0.902576	0.915093
esu_F_DN35058_c8_g7_i1.p1	ENSU_03367	P-not P	Welch Two Sample t-test	two.sided	3.8524	0.039242	0.071868	PS-not PS	Welch Two Sample t-test	two.sided	0.647783	0.718363	0.786256	S-not S	Welch Two Sample t-test	two.sided	-4.50018	0.001019	0.001673
esu_F_DN37540_c0_g2_i10.p1	ENSU_01195	P-not P	Welch Two Sample t-test	two.sided	2.12656	0.06479	0.110847	PS-not PS	Welch Two Sample t-test	two.sided	-0.23783	0.863905	0.905178	S-not S	Welch Two Sample t-test	two.sided	-1.88872	0.187221	0.225527
esu_M_DN54010_c3_g1_i3.p1	ENSU_02236	P-not P	Welch Two Sample t-test	two.sided	0.695519	0.008396	0.018799	PS-not PS	Welch Two Sample t-test	two.sided	-0.0328	0.900092	0.929494	S-not S	Welch Two Sample t-test	two.sided	-0.66272	0.165667	0.201151
esu_M_DN52444_c6_g2_i2.p1	ENSU_04044	P-not P	Welch Two Sample t-test	two.sided	0.950751	0.190941	0.273139	PS-not PS	Welch Two Sample t-test	two.sided	3.93182	1.29e-07	1.13e-06	S-not S	Welch Two Sample t-test	two.sided	-4.88257	8.92e-05	0.000167
esu_F_DN35298_c7_g3_i2.p1	ENSU_05101	P-not P	Welch Two Sample t-test	two.sided	1.01572	1.03e-12	3.56e-11	PS-not PS	Welch Two Sample t-test	two.sided	0.152597	0.315143	0.406707	S-not S	Welch Two Sample t-test	two.sided	-1.16832	7.9e-18	7.61e-17
esu_F_DN35960_c9_g1_i1.p1	ENSU_05102	P-not P	Welch Two Sample t-test	two.sided	2.04251	0.01973	0.039203	PS-not PS	Welch Two Sample t-test	two.sided	2.87838	0.001365	0.003617	S-not S	Welch Two Sample t-test	two.sided	-4.92089	0.001562	0.002524
esu_F_DN34679_c1_g1_i1.p1	ENSU_02511	P-not P	Welch Two Sample t-test	two.sided	-1.90772	0.398505	0.497989	PS-not PS	Welch Two Sample t-test	two.sided	-0.27674	0.908757	0.936128	S-not S	Welch Two Sample t-test	two.sided	2.18446	0.418589	0.468376
esu_F_DN36016_c4_g1_i1.p1	ENSU_04046	P-not P	Welch Two Sample t-test	two.sided	-1.68386	0.182461	0.26348	PS-not PS	Welch Two Sample t-test	two.sided	0.857305	0.404994	0.499027	S-not S	Welch Two Sample t-test	two.sided	0.826555	0.496532	0.546357
esu_F_DN33109_c0_g2_i1.p1	ENSU_03130	P-not P	Welch Two Sample t-test	two.sided	5.24147	6.87e-05	0.000264	PS-not PS	Welch Two Sample t-test	two.sided	6.85251	2.36e-07	1.94e-06	S-not S	Welch Two Sample t-test	two.sided	-12.094	2.11e-38	7.08e-36
esu_M_DN53567_c7_g2_i1.p1	ENSU_03368	P-not P	Welch Two Sample t-test	two.sided	1.29607	0.035866	0.066696	PS-not PS	Welch Two Sample t-test	two.sided	3.89719	6.63e-10	1.01e-08	S-not S	Welch Two Sample t-test	two.sided	-5.19326	7.36e-10	2.65e-09
esu_F_DN35017_c6_g1_i1.p1	ENSU_02111	P-not P	Welch Two Sample t-test	two.sided	0.56396	0.008336	0.018679	PS-not PS	Welch Two Sample t-test	two.sided	0.233609	0.308154	0.399064	S-not S	Welch Two Sample t-test	two.sided	-0.79757	0.011365	0.016486
esu_F_DN34831_c0_g4_i2.p1	ENSU_02226	P-not P	Welch Two Sample t-test	two.sided	-3.51862	9.49e-05	0.000353	PS-not PS	Welch Two Sample t-test	two.sided	-3.26456	0.009626	0.020312	S-not S	Welch Two Sample t-test	two.sided	6.78318	3.83e-15	2.83e-14
esu_F_DN36943_c2_g2_i1.p1	ENSU_05778	P-not P	Welch Two Sample t-test	two.sided	0.011313	0.966052	0.975504	PS-not PS	Welch Two Sample t-test	two.sided	1.94911	4.92e-14	3.03e-12	S-not S	Welch Two Sample t-test	two.sided	-1.96043	1.9e-08	5.87e-08
esu_F_DN33797_c0_g1_i1.p1	ENSU_06515	P-not P	Welch Two Sample t-test	two.sided	-0.34225	0.873102	0.907053	PS-not PS	Welch Two Sample t-test	two.sided	-7.98677	3.21e-05	0.000131	S-not S	Welch Two Sample t-test	two.sided	8.32902	2.09e-06	4.79e-06
esu_F_DN27996_c0_g1_i1.p1	ENSU_05779	P-not P	Welch Two Sample t-test	two.sided	1.55601	0.003142	0.008041	PS-not PS	Welch Two Sample t-test	two.sided	0.833743	0.112429	0.170564	S-not S	Welch Two Sample t-test	two.sided	-2.38975	0.010867	0.015796
esu_F_DN36468_c7_g5_i2.p1	ENSU_03632	P-not P	Welch Two Sample t-test	two.sided	0.590751	0.013176	0.027718	PS-not PS	Welch Two Sample t-test	two.sided	1.21055	6.66e-08	6.26e-07	S-not S	Welch Two Sample t-test	two.sided	-1.8013	3.91e-10	1.45e-09
esu_F_DN37244_c0_g1_i2.p1	ENSU_05780	P-not P	Welch Two Sample t-test	two.sided	0.339684	0.26902	0.362376	PS-not PS	Welch Two Sample t-test	two.sided	2.18591	7.36e-13	2.56e-11	S-not S	Welch Two Sample t-test	two.sided	-2.52559	5.87e-14	3.75e-13
esu_F_DN37675_c4_g1_i14.p1	ENSU_06516	P-not P	Welch Two Sample t-test	two.sided	5.35516	4.47e-05	0.000181	PS-not PS	Welch Two Sample t-test	two.sided	1.09059	0.480457	0.5715	S-not S	Welch Two Sample t-test	two.sided	-6.44575	1.45e-08	4.52e-08
esu_F_DN34613_c1_g2_i1.p1	ENSU_05104	P-not P	Welch Two Sample t-test	two.sided	3.22104	0.075786	0.126634	PS-not PS	Welch Two Sample t-test	two.sided	-2.4019	0.158198	0.228736	S-not S	Welch Two Sample t-test	two.sided	-0.81914	0.643508	0.681373
esu_F_DN35856_c9_g1_i11.p1	ENSU_01361	P-not P	Welch Two Sample t-test	two.sided	0.560802	0.317155	0.41526	PS-not PS	Welch Two Sample t-test	two.sided	3.801	1.15e-11	2.7e-10	S-not S	Welch Two Sample t-test	two.sided	-4.3618	7.87e-09	2.54e-08
esu_F_DN36025_c4_g2_i3.p1	ENSU_03369	P-not P	Welch Two Sample t-test	two.sided	-5.70974	0.000594	0.001846	PS-not PS	Welch Two Sample t-test	two.sided	-1.35556	0.380002	0.473855	S-not S	Welch Two Sample t-test	two.sided	7.0653	4.41e-09	1.47e-08
esu_pupa_NODE_2236_length_3307_cov_57.091218_g1657_i0.p1	ENSU_01577	P-not P	Welch Two Sample t-test	two.sided	10.2375	6.49e-09	8.25e-08	PS-not PS	Welch Two Sample t-test	two.sided	5.6603	0.001147	0.003114	S-not S	Welch Two Sample t-test	two.sided	-15.8978	1.34e-31	7.2e-30
esu_M_DN53891_c4_g4_i2.p1	ENSU_01567	P-not P	Welch Two Sample t-test	two.sided	-1.8372	2.99e-12	9.28e-11	PS-not PS	Welch Two Sample t-test	two.sided	0.029047	0.919426	0.944181	S-not S	Welch Two Sample t-test	two.sided	1.80815	1.87e-13	1.11e-12
esu_F_DN37310_c7_g1_i1.p1	ENSU_06517	P-not P	Welch Two Sample t-test	two.sided	5.21737	5.77e-06	2.84e-05	PS-not PS	Welch Two Sample t-test	two.sided	0.87197	0.539759	0.628197	S-not S	Welch Two Sample t-test	two.sided	-6.08934	0.000525	0.000894
esu_M_DN27231_c0_g1_i1.p1	ENSU_02293	P-not P	Welch Two Sample t-test	two.sided	1.83571	0.347775	0.447176	PS-not PS	Welch Two Sample t-test	two.sided	2.20905	0.241251	0.327105	S-not S	Welch Two Sample t-test	two.sided	-4.04476	0.025411	0.035243
esu_F_DN35323_c1_g1_i3.p1	ENSU_04048	P-not P	Welch Two Sample t-test	two.sided	6.17843	1.02e-06	7.04e-06	PS-not PS	Welch Two Sample t-test	two.sided	4.68686	0.000194	0.000636	S-not S	Welch Two Sample t-test	two.sided	-10.8653	3.16e-10	1.18e-09
esu_F_DN36078_c4_g1_i2.p1	ENSU_05782	P-not P	Welch Two Sample t-test	two.sided	1.94566	0.111635	0.175348	PS-not PS	Welch Two Sample t-test	two.sided	6.90105	2.81e-08	2.99e-07	S-not S	Welch Two Sample t-test	two.sided	-8.84671	8.35e-06	1.74e-05
esu_F_DN37549_c0_g1_i6.p1	ENSU_05105	P-not P	Welch Two Sample t-test	two.sided	2.99449	6.07e-09	7.86e-08	PS-not PS	Welch Two Sample t-test	two.sided	0.998422	0.051359	0.087443	S-not S	Welch Two Sample t-test	two.sided	-3.99291	1.38e-07	3.76e-07
esu_F_DN34604_c0_g1_i2.p1	ENSU_04049	P-not P	Welch Two Sample t-test	two.sided	-0.36744	0.30406	0.400656	PS-not PS	Welch Two Sample t-test	two.sided	-1.15037	0.000634	0.001846	S-not S	Welch Two Sample t-test	two.sided	1.51781	9.94e-05	0.000185
esu_F_DN35022_c0_g1_i4.p1	ENSU_05783	P-not P	Welch Two Sample t-test	two.sided	-0.37865	0.005426	0.012805	PS-not PS	Welch Two Sample t-test	two.sided	0.764091	3.38e-10	5.52e-09	S-not S	Welch Two Sample t-test	two.sided	-0.38544	0.023557	0.03288
esu_F_DN32013_c0_g1_i1.p1	ENSU_00809	P-not P	Welch Two Sample t-test	two.sided	-1.55901	0.463356	0.562578	PS-not PS	Welch Two Sample t-test	two.sided	-6.50098	0.00201	0.005075	S-not S	Welch Two Sample t-test	two.sided	8.05999	1.6e-07	4.32e-07
esu_F_DN1150_c0_g1_i1.p1	ENSU_05109	P-not P	Welch Two Sample t-test	two.sided	-0.76389	0.117885	0.183603	PS-not PS	Welch Two Sample t-test	two.sided	-1.45679	0.000606	0.001773	S-not S	Welch Two Sample t-test	two.sided	2.22068	5.57e-10	2.04e-09
esu_pupa_NODE_463_length_6210_cov_39.479387_g325_i0.p1	ENSU_01309	P-not P	Welch Two Sample t-test	two.sided	10.9046	3.21e-15	2.21e-13	PS-not PS	Welch Two Sample t-test	two.sided	-3.90894	0.031399	0.057147	S-not S	Welch Two Sample t-test	two.sided	-6.99564	1.27e-05	2.59e-05
esu_F_DN37411_c4_g2_i2.p1	ENSU_02876	P-not P	Welch Two Sample t-test	two.sided	5.6167	1.9e-05	8.44e-05	PS-not PS	Welch Two Sample t-test	two.sided	4.76262	0.000272	0.000861	S-not S	Welch Two Sample t-test	two.sided	-10.3793	8.53e-07	2.07e-06
esu_F_DN34052_c0_g1_i1.p1	ENSU_00039	P-not P	Welch Two Sample t-test	two.sided	-2.31918	0.112097	0.175681	PS-not PS	Welch Two Sample t-test	two.sided	3.07625	0.000478	0.00143	S-not S	Welch Two Sample t-test	two.sided	-0.75706	0.495212	0.545075
esu_F_DN37502_c3_g1_i1.p1	ENSU_07089	P-not P	Welch Two Sample t-test	two.sided	-0.24515	0.697769	0.772633	PS-not PS	Welch Two Sample t-test	two.sided	-1.75278	0.000946	0.00264	S-not S	Welch Two Sample t-test	two.sided	1.99793	2.81e-05	5.52e-05
esu_F_DN35338_c8_g4_i5.p1	ENSU_07620	P-not P	Welch Two Sample t-test	two.sided	11.2659	1.98e-07	1.67e-06	PS-not PS	Welch Two Sample t-test	two.sided	7.85454	0.000242	0.000773	S-not S	Welch Two Sample t-test	two.sided	-19.1205	2.55e-12	1.33e-11
esu_pupa_NODE_516_length_6017_cov_1727.008412_g348_i1.p1	ENSU_07971	P-not P	Welch Two Sample t-test	two.sided	3.52489	7.7e-11	1.55e-09	PS-not PS	Welch Two Sample t-test	two.sided	0.926655	0.090796	0.141854	S-not S	Welch Two Sample t-test	two.sided	-4.45154	4.39e-11	1.9e-10
esu_M_DN52662_c4_g1_i2.p2	ENSU_04519	P-not P	Welch Two Sample t-test	two.sided	2.46459	0.113841	0.178016	PS-not PS	Welch Two Sample t-test	two.sided	8.46597	7.4e-10	1.11e-08	S-not S	Welch Two Sample t-test	two.sided	-10.9306	2.9e-15	2.15e-14
esu_F_DN35982_c2_g4_i1.p1	ENSU_06518	P-not P	Welch Two Sample t-test	two.sided	-0.35805	0.716725	0.789248	PS-not PS	Welch Two Sample t-test	two.sided	-0.02288	0.981979	0.988175	S-not S	Welch Two Sample t-test	two.sided	0.380926	0.709036	0.743354
esu_pupa_NODE_16672_length_865_cov_6.527778_g14393_i0.p2	ENSU_01864	P-not P	Welch Two Sample t-test	two.sided	3.40034	0.000221	0.000756	PS-not PS	Welch Two Sample t-test	two.sided	1.37319	0.129377	0.192611	S-not S	Welch Two Sample t-test	two.sided	-4.77352	0.005054	0.007661
esu_F_DN36814_c2_g1_i6.p1	ENSU_07410	P-not P	Welch Two Sample t-test	two.sided	0.140748	0.449878	0.550042	PS-not PS	Welch Two Sample t-test	two.sided	0.360821	0.048888	0.083763	S-not S	Welch Two Sample t-test	two.sided	-0.50157	0.001075	0.001757
esu_F_DN33226_c0_g1_i1.p1	ENSU_04050	P-not P	Welch Two Sample t-test	two.sided	0.04939	0.83056	0.875206	PS-not PS	Welch Two Sample t-test	two.sided	1.7193	1.71e-15	1.93e-13	S-not S	Welch Two Sample t-test	two.sided	-1.76869	3.69e-14	2.4e-13
esu_F_DN35960_c10_g1_i5.p1	ENSU_01866	P-not P	Welch Two Sample t-test	two.sided	1.71092	0.310204	0.407223	PS-not PS	Welch Two Sample t-test	two.sided	0.668941	0.691974	0.763566	S-not S	Welch Two Sample t-test	two.sided	-2.37986	0.143647	0.176305
esu_F_DN36924_c3_g1_i28.p1	ENSU_00473	P-not P	Welch Two Sample t-test	two.sided	2.99487	0.01507	0.031106	PS-not PS	Welch Two Sample t-test	two.sided	-1.3841	0.365833	0.458958	S-not S	Welch Two Sample t-test	two.sided	-1.61077	0.289891	0.337277
esu_F_DN35365_c5_g1_i1.p1	ENSU_05786	P-not P	Welch Two Sample t-test	two.sided	-1.64019	0.000198	0.000687	PS-not PS	Welch Two Sample t-test	two.sided	0.337832	0.322836	0.41435	S-not S	Welch Two Sample t-test	two.sided	1.30236	8.01e-06	1.67e-05
esu_F_DN36356_c4_g5_i3.p1	ENSU_04052	P-not P	Welch Two Sample t-test	two.sided	-5.28778	0.014859	0.030761	PS-not PS	Welch Two Sample t-test	two.sided	-6.29465	0.002342	0.005824	S-not S	Welch Two Sample t-test	two.sided	11.5824	3.6e-12	1.84e-11
esu_F_DN35995_c3_g2_i1.p1	ENSU_06519	P-not P	Welch Two Sample t-test	two.sided	-2.39799	0.158589	0.235004	PS-not PS	Welch Two Sample t-test	two.sided	1.86268	0.239268	0.325044	S-not S	Welch Two Sample t-test	two.sided	0.535305	0.720461	0.753083
esu_F_DN36723_c3_g2_i1.p1	ENSU_01032	P-not P	Welch Two Sample t-test	two.sided	2.47104	0.151538	0.226951	PS-not PS	Welch Two Sample t-test	two.sided	3.05893	0.087201	0.13703	S-not S	Welch Two Sample t-test	two.sided	-5.52997	4.01e-05	7.79e-05
esu_M_DN53519_c10_g3_i1.p1	ENSU_06520	P-not P	Welch Two Sample t-test	two.sided	3.564	0.016914	0.034327	PS-not PS	Welch Two Sample t-test	two.sided	6.83242	1.85e-06	1.17e-05	S-not S	Welch Two Sample t-test	two.sided	-10.3964	7e-17	6.05e-16
esu_F_DN33637_c0_g1_i1.p1	ENSU_03090	P-not P	Welch Two Sample t-test	two.sided	-0.15862	0.931241	0.948542	PS-not PS	Welch Two Sample t-test	two.sided	-7.35946	3.03e-06	1.79e-05	S-not S	Welch Two Sample t-test	two.sided	7.51808	1.29e-05	2.62e-05
esu_pupa_NODE_22_length_13677_cov_43.186636_g16_i0.p1	ENSU_00575	P-not P	Welch Two Sample t-test	two.sided	6.38653	5.94e-05	0.000232	PS-not PS	Welch Two Sample t-test	two.sided	3.30238	0.052888	0.089654	S-not S	Welch Two Sample t-test	two.sided	-9.68891	6.78e-07	1.67e-06
esu_pupa_NODE_74864_length_328_cov_1.474510_g72337_i0.p1	ENSU_02237	P-not P	Welch Two Sample t-test	two.sided	12.8359	2.9e-11	6.7e-10	PS-not PS	Welch Two Sample t-test	two.sided	0.271434	0.916202	0.941697	S-not S	Welch Two Sample t-test	two.sided	-13.1074	1.07e-11	5.1e-11
esu_F_DN48292_c0_g1_i1.p1	ENSU_04520	P-not P	Welch Two Sample t-test	two.sided	-2.66994	1.12e-09	1.76e-08	PS-not PS	Welch Two Sample t-test	two.sided	-1.13477	0.010612	0.022067	S-not S	Welch Two Sample t-test	two.sided	3.80471	7.56e-27	2.19e-25
esu_M_DN55384_c2_g2_i1.p1	ENSU_06522	P-not P	Welch Two Sample t-test	two.sided	-0.75865	0.044362	0.080116	PS-not PS	Welch Two Sample t-test	two.sided	2.17762	6.42e-12	1.69e-10	S-not S	Welch Two Sample t-test	two.sided	-1.41898	5.23e-06	1.12e-05
esu_pupa_NODE_206_length_7805_cov_493.705898_g46_i4.p1	ENSU_00148	P-not P	Welch Two Sample t-test	two.sided	3.0188	1.03e-12	3.56e-11	PS-not PS	Welch Two Sample t-test	two.sided	0.631635	0.137942	0.203548	S-not S	Welch Two Sample t-test	two.sided	-3.65043	3.33e-22	5.72e-21
esu_F_DN35408_c6_g2_i1.p1	ENSU_06523	P-not P	Welch Two Sample t-test	two.sided	-0.10056	0.947422	0.960561	PS-not PS	Welch Two Sample t-test	two.sided	-1.36211	0.37699	0.471429	S-not S	Welch Two Sample t-test	two.sided	1.46267	0.300886	0.348912
esu_F_DN34598_c0_g1_i1.p1	ENSU_02177	P-not P	Welch Two Sample t-test	two.sided	-3.74629	0.013032	0.027465	PS-not PS	Welch Two Sample t-test	two.sided	-0.6901	0.564927	0.649093	S-not S	Welch Two Sample t-test	two.sided	4.43638	3.51e-06	7.83e-06
esu_F_DN35735_c0_g2_i3.p1	ENSU_02513	P-not P	Welch Two Sample t-test	two.sided	-1.09326	2.76e-11	6.45e-10	PS-not PS	Welch Two Sample t-test	two.sided	0.996116	1.16e-12	3.82e-11	S-not S	Welch Two Sample t-test	two.sided	0.097141	0.525253	0.572217
esu_F_DN37269_c0_g1_i1.p1	ENSU_02877	P-not P	Welch Two Sample t-test	two.sided	-1.06106	0.001478	0.004086	PS-not PS	Welch Two Sample t-test	two.sided	-0.58563	0.035798	0.063763	S-not S	Welch Two Sample t-test	two.sided	1.6467	1.12e-09	3.93e-09
esu_M_DN54509_c4_g1_i12.p1	ENSU_03046	P-not P	Welch Two Sample t-test	two.sided	6.81393	0.036665	0.067893	PS-not PS	Welch Two Sample t-test	two.sided	-6.45894	0.015776	0.031223	S-not S	Welch Two Sample t-test	two.sided	-0.35499	0.909539	0.921355
esu_pupa_NODE_14843_length_944_cov_7.060850_g12659_i0.p1	ENSU_00185	P-not P	Welch Two Sample t-test	two.sided	0.132528	0.37612	0.475041	PS-not PS	Welch Two Sample t-test	two.sided	0.448608	0.00241	0.005981	S-not S	Welch Two Sample t-test	two.sided	-0.58114	0.000394	0.000681
esu_F_DN34672_c0_g2_i2.p1	ENSU_00937	P-not P	Welch Two Sample t-test	two.sided	-0.44084	0.741947	0.810552	PS-not PS	Welch Two Sample t-test	two.sided	0.975024	0.18263	0.257856	S-not S	Welch Two Sample t-test	two.sided	-0.53418	0.47154	0.521473
esu_F_DN32835_c0_g1_i1.p1	ENSU_04522	P-not P	Welch Two Sample t-test	two.sided	-1.3699	0.145841	0.219773	PS-not PS	Welch Two Sample t-test	two.sided	0.664851	0.177245	0.251803	S-not S	Welch Two Sample t-test	two.sided	0.705053	0.154647	0.188815
esu_F_DN36067_c6_g1_i2.p1	ENSU_01264	P-not P	Welch Two Sample t-test	two.sided	0.62107	0.447817	0.547904	PS-not PS	Welch Two Sample t-test	two.sided	2.70094	0.000691	0.001999	S-not S	Welch Two Sample t-test	two.sided	-3.32201	0.025348	0.03517
esu_F_DN31672_c0_g1_i1.p1	ENSU_03371	P-not P	Welch Two Sample t-test	two.sided	4.19267	0.000187	0.000652	PS-not PS	Welch Two Sample t-test	two.sided	2.09092	0.142162	0.208735	S-not S	Welch Two Sample t-test	two.sided	-6.28358	0.000237	0.00042
esu_F_DN23335_c0_g1_i1.p1	ENSU_07090	P-not P	Welch Two Sample t-test	two.sided	2.6759	0.097268	0.155496	PS-not PS	Welch Two Sample t-test	two.sided	7.48551	5.63e-08	5.37e-07	S-not S	Welch Two Sample t-test	two.sided	-10.1614	4.18e-09	1.4e-08
esu_F_DN36187_c4_g2_i1.p1	ENSU_04320	P-not P	Welch Two Sample t-test	two.sided	-0.04032	0.940235	0.955483	PS-not PS	Welch Two Sample t-test	two.sided	1.43973	0.005925	0.0132	S-not S	Welch Two Sample t-test	two.sided	-1.39941	0.125596	0.155841
esu_M_DN53895_c7_g2_i3.p1	ENSU_01808	P-not P	Welch Two Sample t-test	two.sided	0.772136	0.230274	0.319506	PS-not PS	Welch Two Sample t-test	two.sided	-1.01159	0.033147	0.059724	S-not S	Welch Two Sample t-test	two.sided	0.239454	0.634769	0.673339
esu_F_DN36859_c7_g2_i4.p1	ENSU_05788	P-not P	Welch Two Sample t-test	two.sided	2.51886	0.138638	0.210401	PS-not PS	Welch Two Sample t-test	two.sided	2.07214	0.240797	0.326616	S-not S	Welch Two Sample t-test	two.sided	-4.591	0.001069	0.00175
esu_F_DN36699_c8_g1_i1.p1	ENSU_02597	P-not P	Welch Two Sample t-test	two.sided	0.637175	0.781176	0.840843	PS-not PS	Welch Two Sample t-test	two.sided	0.368057	0.870892	0.909241	S-not S	Welch Two Sample t-test	two.sided	-1.00523	0.634759	0.673339
esu_F_DN34644_c0_g1_i1.p1	ENSU_02369	P-not P	Welch Two Sample t-test	two.sided	3.11687	0.109179	0.171798	PS-not PS	Welch Two Sample t-test	two.sided	3.40663	0.064043	0.105953	S-not S	Welch Two Sample t-test	two.sided	-6.5235	3.05e-06	6.86e-06
esu_pupa_NODE_101_length_9016_cov_35.844459_g75_i0.p1	ENSU_01311	P-not P	Welch Two Sample t-test	two.sided	2.94579	1.87e-13	7.99e-12	PS-not PS	Welch Two Sample t-test	two.sided	0.185474	0.664733	0.73885	S-not S	Welch Two Sample t-test	two.sided	-3.13126	5.98e-11	2.53e-10
esu_F_DN36560_c15_g2_i1.p1	ENSU_03663	P-not P	Welch Two Sample t-test	two.sided	-0.36744	6.84e-05	0.000264	PS-not PS	Welch Two Sample t-test	two.sided	0.031364	0.720024	0.787091	S-not S	Welch Two Sample t-test	two.sided	0.336075	0.000765	0.001277
esu_F_DN34550_c0_g1_i1.p1	ENSU_08641	P-not P	Welch Two Sample t-test	two.sided	-1.18288	0.640722	0.726898	PS-not PS	Welch Two Sample t-test	two.sided	-0.44088	0.865986	0.905736	S-not S	Welch Two Sample t-test	two.sided	1.62375	0.56847	0.614529
esu_F_DN37088_c1_g1_i2.p1	ENSU_02514	P-not P	Welch Two Sample t-test	two.sided	2.94412	0.080917	0.133807	PS-not PS	Welch Two Sample t-test	two.sided	6.66391	3.73e-06	2.13e-05	S-not S	Welch Two Sample t-test	two.sided	-9.60803	1.15e-13	7.05e-13
esu_F_DN37505_c1_g3_i1.p1	ENSU_03665	P-not P	Welch Two Sample t-test	two.sided	-1.239	1.41e-08	1.64e-07	PS-not PS	Welch Two Sample t-test	two.sided	1.22712	2.98e-11	6.11e-10	S-not S	Welch Two Sample t-test	two.sided	0.011879	0.946385	0.953176
esu_F_DN35953_c8_g2_i3.p1	ENSU_07623	P-not P	Welch Two Sample t-test	two.sided	2.33072	0.086773	0.141424	PS-not PS	Welch Two Sample t-test	two.sided	2.05883	0.191885	0.268725	S-not S	Welch Two Sample t-test	two.sided	-4.38955	0.003564	0.005492
esu_F_DN36544_c6_g3_i2.p1	ENSU_05110	P-not P	Welch Two Sample t-test	two.sided	-0.03201	0.789574	0.846248	PS-not PS	Welch Two Sample t-test	two.sided	0.758477	1.39e-12	4.39e-11	S-not S	Welch Two Sample t-test	two.sided	-0.72647	7.99e-10	2.86e-09
esu_F_DN36837_c2_g3_i1.p1	ENSU_04524	NA	NA	NA	NA	NA	NA	NA	NA	NA	NA	NA	NA	NA	NA	NA	NA	NA	NA
esu_F_DN31442_c0_g1_i1.p1	ENSU_04416	P-not P	Welch Two Sample t-test	two.sided	-0.46336	0.080634	0.133466	PS-not PS	Welch Two Sample t-test	two.sided	-0.32513	0.230826	0.315408	S-not S	Welch Two Sample t-test	two.sided	0.788489	0.000436	0.000751
esu_F_DN36045_c3_g1_i4.p1	ENSU_05111	P-not P	Welch Two Sample t-test	two.sided	-1.55944	4.43e-12	1.33e-10	PS-not PS	Welch Two Sample t-test	two.sided	-0.12778	0.596378	0.679445	S-not S	Welch Two Sample t-test	two.sided	1.68722	4.95e-10	1.82e-09
esu_pupa_NODE_513_length_6025_cov_40.118448_g364_i0.p1	ENSU_01290	P-not P	Welch Two Sample t-test	two.sided	0.9763	0.009613	0.021136	PS-not PS	Welch Two Sample t-test	two.sided	1.69457	1.06e-05	4.84e-05	S-not S	Welch Two Sample t-test	two.sided	-2.67087	3.31e-05	6.48e-05
esu_M_DN53171_c1_g1_i4.p1	ENSU_07091	P-not P	Welch Two Sample t-test	two.sided	-5.26258	0.004462	0.010836	PS-not PS	Welch Two Sample t-test	two.sided	-2.08426	0.254756	0.341219	S-not S	Welch Two Sample t-test	two.sided	7.34684	4.48e-08	1.32e-07
esu_pupa_NODE_1435_length_4045_cov_34.950655_g1038_i0.p1	ENSU_01750	P-not P	Welch Two Sample t-test	two.sided	4.44294	0.00395	0.009754	PS-not PS	Welch Two Sample t-test	two.sided	5.12572	0.002755	0.006703	S-not S	Welch Two Sample t-test	two.sided	-9.56866	2.3e-13	1.34e-12
esu_M_DN55393_c5_g5_i1.p1	ENSU_03373	P-not P	Welch Two Sample t-test	two.sided	3.76182	0.003691	0.009185	PS-not PS	Welch Two Sample t-test	two.sided	6.23026	2.32e-06	1.41e-05	S-not S	Welch Two Sample t-test	two.sided	-9.99208	3.47e-06	7.77e-06
esu_F_DN23660_c0_g1_i1.p1	ENSU_05790	P-not P	Welch Two Sample t-test	two.sided	-2.42972	0.071361	0.120548	PS-not PS	Welch Two Sample t-test	two.sided	-2.25252	0.044447	0.077134	S-not S	Welch Two Sample t-test	two.sided	4.68224	2.03e-07	5.36e-07
esu_F_DN37075_c3_g1_i15.p1	ENSU_08643	P-not P	Welch Two Sample t-test	two.sided	5.37211	0.000203	0.000701	PS-not PS	Welch Two Sample t-test	two.sided	7.55661	2.4e-07	1.96e-06	S-not S	Welch Two Sample t-test	two.sided	-12.9287	2.93e-12	1.52e-11
esu_M_DN55555_c0_g2_i9.p2	ENSU_01175	P-not P	Welch Two Sample t-test	two.sided	0.395653	0.722809	0.794177	PS-not PS	Welch Two Sample t-test	two.sided	-1.34307	0.336285	0.428321	S-not S	Welch Two Sample t-test	two.sided	0.947414	0.492845	0.54281
esu_pupa_NODE_192_length_7893_cov_50.687084_g143_i0.p1	ENSU_01564	P-not P	Welch Two Sample t-test	two.sided	0.567706	0.034867	0.065182	PS-not PS	Welch Two Sample t-test	two.sided	-0.08471	0.810683	0.862169	S-not S	Welch Two Sample t-test	two.sided	-0.483	0.170179	0.206159
esu_F_DN23640_c0_g1_i1.p1	ENSU_05112	P-not P	Welch Two Sample t-test	two.sided	-0.07212	0.829503	0.874617	PS-not PS	Welch Two Sample t-test	two.sided	-0.4187	0.108142	0.165203	S-not S	Welch Two Sample t-test	two.sided	0.490812	0.092861	0.118024
esu_F_DN34855_c2_g1_i4.p1	ENSU_02371	P-not P	Welch Two Sample t-test	two.sided	2.28097	0.178747	0.259077	PS-not PS	Welch Two Sample t-test	two.sided	7.29966	2.78e-08	2.97e-07	S-not S	Welch Two Sample t-test	two.sided	-9.58063	1.42e-13	8.58e-13
esu_pupa_NODE_16019_length_891_cov_11.297066_g13772_i0.p2	ENSU_01835	P-not P	Welch Two Sample t-test	two.sided	-1.85698	1.77e-06	1.11e-05	PS-not PS	Welch Two Sample t-test	two.sided	-0.78814	0.029768	0.054432	S-not S	Welch Two Sample t-test	two.sided	2.64512	2.2e-14	1.48e-13
esu_F_DN33015_c0_g1_i1.p1	ENSU_02878	P-not P	Welch Two Sample t-test	two.sided	0.231444	0.62369	0.714039	PS-not PS	Welch Two Sample t-test	two.sided	3.04506	1.33e-12	4.25e-11	S-not S	Welch Two Sample t-test	two.sided	-3.2765	2.96e-10	1.11e-09
esu_pupa_NODE_797_length_5137_cov_65.403633_g194_i1.p1	ENSU_01751	P-not P	Welch Two Sample t-test	two.sided	12.3954	6.79e-17	7.44e-15	PS-not PS	Welch Two Sample t-test	two.sided	-2.82018	0.140807	0.20708	S-not S	Welch Two Sample t-test	two.sided	-9.57522	1.31e-09	4.56e-09
esu_M_DN53284_c5_g1_i4.p1	ENSU_05791	P-not P	Welch Two Sample t-test	two.sided	2.64587	0.088773	0.144162	PS-not PS	Welch Two Sample t-test	two.sided	3.30103	0.05789	0.096778	S-not S	Welch Two Sample t-test	two.sided	-5.9469	0.000946	0.001561
esu_F_DN35381_c6_g4_i7.p1	ENSU_02372	P-not P	Welch Two Sample t-test	two.sided	-2.07438	2.27e-07	1.89e-06	PS-not PS	Welch Two Sample t-test	two.sided	-1.27749	0.001051	0.002883	S-not S	Welch Two Sample t-test	two.sided	3.35187	1.47e-26	4.16e-25
esu_F_DN37464_c3_g1_i1.p1	ENSU_03667	P-not P	Welch Two Sample t-test	two.sided	1.56748	0.360586	0.459773	PS-not PS	Welch Two Sample t-test	two.sided	6.23454	9.49e-05	0.000336	S-not S	Welch Two Sample t-test	two.sided	-7.80202	6.37e-08	1.81e-07
esu_F_DN36129_c7_g4_i11.p1	ENSU_00163	P-not P	Welch Two Sample t-test	two.sided	-6.95493	4.54e-05	0.000183	PS-not PS	Welch Two Sample t-test	two.sided	0.052493	0.960925	0.972286	S-not S	Welch Two Sample t-test	two.sided	6.90244	2.22e-10	8.52e-10
esu_M_DN52789_c2_g1_i5.p1	ENSU_02719	P-not P	Welch Two Sample t-test	two.sided	-1.51648	1.16e-05	5.38e-05	PS-not PS	Welch Two Sample t-test	two.sided	-0.65401	0.098281	0.151924	S-not S	Welch Two Sample t-test	two.sided	2.17049	2.03e-13	1.2e-12
esu_pupa_NODE_20840_length_733_cov_15.015152_g18441_i0.p1	ENSU_00382	P-not P	Welch Two Sample t-test	two.sided	12.1383	5.1e-12	1.49e-10	PS-not PS	Welch Two Sample t-test	two.sided	-0.00305	0.998975	0.99926	S-not S	Welch Two Sample t-test	two.sided	-12.1352	1.63e-11	7.44e-11
esu_M_DN55677_c4_g4_i1.p1	ENSU_05792	P-not P	Welch Two Sample t-test	two.sided	-0.47691	0.67777	0.754202	PS-not PS	Welch Two Sample t-test	two.sided	-1.60858	0.178826	0.253638	S-not S	Welch Two Sample t-test	two.sided	2.08549	0.031403	0.042926
esu_M_DN52260_c0_g1_i2.p2	ENSU_05793	P-not P	Welch Two Sample t-test	two.sided	-0.24226	0.571314	0.668916	PS-not PS	Welch Two Sample t-test	two.sided	-0.73487	0.064299	0.106327	S-not S	Welch Two Sample t-test	two.sided	0.977133	0.002662	0.004159
esu_F_DN36485_c2_g2_i2.p2	ENSU_04525	P-not P	Welch Two Sample t-test	two.sided	-1.08731	5.74e-19	1.01e-16	PS-not PS	Welch Two Sample t-test	two.sided	0.440386	0.005834	0.013049	S-not S	Welch Two Sample t-test	two.sided	0.646921	2.44e-06	5.55e-06
esu_M_DN55557_c3_g1_i18.p2	ENSU_08645	P-not P	Welch Two Sample t-test	two.sided	-0.57325	0.004437	0.010788	PS-not PS	Welch Two Sample t-test	two.sided	1.51901	3.5e-21	2.67e-18	S-not S	Welch Two Sample t-test	two.sided	-0.94576	1.49e-06	3.54e-06
esu_F_DN37658_c5_g2_i1.p2	ENSU_07411	P-not P	Welch Two Sample t-test	two.sided	2.94225	0.010816	0.023529	PS-not PS	Welch Two Sample t-test	two.sided	5.53307	2.82e-06	1.68e-05	S-not S	Welch Two Sample t-test	two.sided	-8.47532	2.05e-05	4.08e-05
esu_F_DN35256_c1_g2_i1.p1	ENSU_02112	P-not P	Welch Two Sample t-test	two.sided	3.66809	7.73e-06	3.71e-05	PS-not PS	Welch Two Sample t-test	two.sided	-3.42149	0.001707	0.004382	S-not S	Welch Two Sample t-test	two.sided	-0.24661	0.837799	0.857146
esu_F_DN36979_c4_g2_i1.p1	ENSU_05794	P-not P	Welch Two Sample t-test	two.sided	-0.32912	0.125139	0.193357	PS-not PS	Welch Two Sample t-test	two.sided	1.40186	1.03e-08	1.23e-07	S-not S	Welch Two Sample t-test	two.sided	-1.07275	4.99e-07	1.26e-06
esu_F_DN27389_c0_g1_i1.p1	ENSU_07933	P-not P	Welch Two Sample t-test	two.sided	-1.1306	0.661634	0.741749	PS-not PS	Welch Two Sample t-test	two.sided	-0.73047	0.780646	0.837702	S-not S	Welch Two Sample t-test	two.sided	1.86107	0.523567	0.570913
esu_F_DN35357_c4_g2_i3.p1	ENSU_01515	P-not P	Welch Two Sample t-test	two.sided	-1.30533	1.25e-06	8.46e-06	PS-not PS	Welch Two Sample t-test	two.sided	0.816869	0.000373	0.001143	S-not S	Welch Two Sample t-test	two.sided	0.488461	0.082829	0.106231
esu_pupa_NODE_593_length_5717_cov_166.636074_g336_i1.p1	ENSU_00403	P-not P	Welch Two Sample t-test	two.sided	1.03429	0.008445	0.018875	PS-not PS	Welch Two Sample t-test	two.sided	-0.88904	0.057096	0.095587	S-not S	Welch Two Sample t-test	two.sided	-0.14525	0.709798	0.743931
esu_F_DN37776_c7_g1_i1.p1	ENSU_03375	P-not P	Welch Two Sample t-test	two.sided	-0.08752	0.761803	0.825817	PS-not PS	Welch Two Sample t-test	two.sided	1.77241	1.25e-11	2.91e-10	S-not S	Welch Two Sample t-test	two.sided	-1.68489	5.93e-06	1.25e-05
esu_F_DN35402_c10_g1_i1.p1	ENSU_00040	P-not P	Welch Two Sample t-test	two.sided	1.52336	0.003137	0.008034	PS-not PS	Welch Two Sample t-test	two.sided	1.00375	0.053247	0.090131	S-not S	Welch Two Sample t-test	two.sided	-2.5271	0.009376	0.013772
esu_F_DN34701_c3_g1_i1.p1	ENSU_04527	P-not P	Welch Two Sample t-test	two.sided	11.1459	9.34e-15	5.75e-13	PS-not PS	Welch Two Sample t-test	two.sided	-4.30414	0.01991	0.038282	S-not S	Welch Two Sample t-test	two.sided	-6.84172	0.000121	0.000223
esu_F_DN36576_c8_g3_i2.p4	ENSU_06526	P-not P	Welch Two Sample t-test	two.sided	3.4715	0.001059	0.003043	PS-not PS	Welch Two Sample t-test	two.sided	3.05082	0.003798	0.008916	S-not S	Welch Two Sample t-test	two.sided	-6.52233	0.000761	0.00127
esu_F_DN25448_c0_g2_i1.p2	ENSU_07624	P-not P	Welch Two Sample t-test	two.sided	4.12886	0.002256	0.005979	PS-not PS	Welch Two Sample t-test	two.sided	6.62038	1.48e-06	9.85e-06	S-not S	Welch Two Sample t-test	two.sided	-10.7492	9.09e-07	2.21e-06
esu_F_DN37561_c6_g4_i1.p1	ENSU_01971	P-not P	Welch Two Sample t-test	two.sided	-1.13883	0.221973	0.309806	PS-not PS	Welch Two Sample t-test	two.sided	1.74298	0.004114	0.009579	S-not S	Welch Two Sample t-test	two.sided	-0.60415	0.511105	0.559584
esu_F_DN36278_c2_g1_i2.p1	ENSU_03131	P-not P	Welch Two Sample t-test	two.sided	-1.05313	0.588377	0.68241	PS-not PS	Welch Two Sample t-test	two.sided	-6.56229	0.00071	0.002051	S-not S	Welch Two Sample t-test	two.sided	7.61542	3.41e-06	7.64e-06
esu_M_DN55755_c4_g1_i1.p1	ENSU_05114	P-not P	Welch Two Sample t-test	two.sided	-3.65829	0.017927	0.035987	PS-not PS	Welch Two Sample t-test	two.sided	0.891918	0.273659	0.362366	S-not S	Welch Two Sample t-test	two.sided	2.76637	0.000923	0.001526
esu_M_DN52514_c0_g3_i1.p1	ENSU_02178	P-not P	Welch Two Sample t-test	two.sided	0.927541	0.162142	0.23946	PS-not PS	Welch Two Sample t-test	two.sided	-0.67824	0.500944	0.591515	S-not S	Welch Two Sample t-test	two.sided	-0.2493	0.807626	0.82937
esu_F_DN33553_c2_g3_i1.p1	ENSU_03669	P-not P	Welch Two Sample t-test	two.sided	0.831607	0.081723	0.134948	PS-not PS	Welch Two Sample t-test	two.sided	-0.8838	0.318996	0.410172	S-not S	Welch Two Sample t-test	two.sided	0.052198	0.911938	0.923518
esu_F_DN31056_c0_g1_i1.p1	ENSU_06527	P-not P	Welch Two Sample t-test	two.sided	2.74643	0.003698	0.00919	PS-not PS	Welch Two Sample t-test	two.sided	3.6062	0.000158	0.000532	S-not S	Welch Two Sample t-test	two.sided	-6.35263	0.000176	0.000316
esu_F_DN35985_c2_g1_i1.p2	ENSU_04528	P-not P	Welch Two Sample t-test	two.sided	1.57833	0.400563	0.499849	PS-not PS	Welch Two Sample t-test	two.sided	10.0822	4.43e-11	8.54e-10	S-not S	Welch Two Sample t-test	two.sided	-11.6605	5.19e-15	3.72e-14
esu_pupa_NODE_1711_length_3741_cov_32.665485_g1253_i0.p1	ENSU_01033	P-not P	Welch Two Sample t-test	two.sided	7.92123	6.58e-07	4.89e-06	PS-not PS	Welch Two Sample t-test	two.sided	6.63673	2.83e-05	0.000117	S-not S	Welch Two Sample t-test	two.sided	-14.558	1.79e-40	1.05e-37
esu_F_DN35877_c0_g1_i2.p1	ENSU_08646	P-not P	Welch Two Sample t-test	two.sided	-0.638	0.764052	0.827487	PS-not PS	Welch Two Sample t-test	two.sided	-0.86961	0.679514	0.751364	S-not S	Welch Two Sample t-test	two.sided	1.50761	0.523978	0.571183
esu_F_DN35087_c3_g2_i4.p1	ENSU_03670	P-not P	Welch Two Sample t-test	two.sided	-0.8921	0.037005	0.06845	PS-not PS	Welch Two Sample t-test	two.sided	0.692865	0.107533	0.164532	S-not S	Welch Two Sample t-test	two.sided	0.19924	0.515357	0.563185
esu_F_DN36093_c5_g1_i2.p1	ENSU_05796	P-not P	Welch Two Sample t-test	two.sided	0.419391	0.313998	0.411742	PS-not PS	Welch Two Sample t-test	two.sided	2.99525	2.57e-13	1.17e-11	S-not S	Welch Two Sample t-test	two.sided	-3.41464	6.83e-15	4.83e-14
esu_F_DN41414_c0_g1_i1.p1	ENSU_06528	P-not P	Welch Two Sample t-test	two.sided	0.327256	0.329672	0.429246	PS-not PS	Welch Two Sample t-test	two.sided	2.48974	5.13e-14	3.11e-12	S-not S	Welch Two Sample t-test	two.sided	-2.817	2.74e-20	3.61e-19
esu_F_DN35399_c4_g1_i4.p1	ENSU_01427	P-not P	Welch Two Sample t-test	two.sided	9.91726	1.79e-08	2.03e-07	PS-not PS	Welch Two Sample t-test	two.sided	2.77815	0.244908	0.330913	S-not S	Welch Two Sample t-test	two.sided	-12.6954	1.92e-13	1.14e-12
esu_F_DN35248_c6_g1_i2.p1	ENSU_05115	P-not P	Welch Two Sample t-test	two.sided	-0.77051	0.574449	0.672137	PS-not PS	Welch Two Sample t-test	two.sided	-1.57523	0.232546	0.317265	S-not S	Welch Two Sample t-test	two.sided	2.34574	0.008259	0.012207
esu_F_DN36146_c7_g3_i1.p1	ENSU_07788	P-not P	Welch Two Sample t-test	two.sided	-5.55203	0.001488	0.004106	PS-not PS	Welch Two Sample t-test	two.sided	-2.38479	0.173083	0.24699	S-not S	Welch Two Sample t-test	two.sided	7.93682	1.68e-09	5.84e-09
esu_pupa_NODE_7551_length_1585_cov_13.081349_g6013_i0.p1	ENSU_01466	P-not P	Welch Two Sample t-test	two.sided	3.32739	0.00278	0.007214	PS-not PS	Welch Two Sample t-test	two.sided	-4.6411	0.010604	0.022067	S-not S	Welch Two Sample t-test	two.sided	1.31371	0.369837	0.418902
esu_M_DN54329_c3_g1_i1.p1	ENSU_07972	P-not P	Welch Two Sample t-test	two.sided	2.78171	0.255016	0.346976	PS-not PS	Welch Two Sample t-test	two.sided	1.09834	0.62462	0.705663	S-not S	Welch Two Sample t-test	two.sided	-3.88006	0.052997	0.070202
esu_F_DN37310_c8_g4_i2.p1	ENSU_03132	P-not P	Welch Two Sample t-test	two.sided	4.81896	0.000714	0.002178	PS-not PS	Welch Two Sample t-test	two.sided	4.41625	0.005699	0.012795	S-not S	Welch Two Sample t-test	two.sided	-9.23521	2.34e-08	7.11e-08
esu_M_DN53167_c6_g2_i4.p1	ENSU_02515	P-not P	Welch Two Sample t-test	two.sided	4.7206	0.027553	0.052776	PS-not PS	Welch Two Sample t-test	two.sided	1.56172	0.42039	0.51371	S-not S	Welch Two Sample t-test	two.sided	-6.28232	0.00154	0.002491
esu_F_DN35132_c10_g1_i1.p1	ENSU_03024	P-not P	Welch Two Sample t-test	two.sided	-0.9945	6.96e-11	1.41e-09	PS-not PS	Welch Two Sample t-test	two.sided	-0.18716	0.23938	0.325072	S-not S	Welch Two Sample t-test	two.sided	1.18166	1.81e-18	1.89e-17
esu_F_DN34158_c0_g1_i1.p1	ENSU_08649	P-not P	Welch Two Sample t-test	two.sided	-0.65552	0.763779	0.827447	PS-not PS	Welch Two Sample t-test	two.sided	-0.99427	0.643261	0.722536	S-not S	Welch Two Sample t-test	two.sided	1.64979	0.499858	0.549155
esu_F_DN36366_c8_g1_i1.p1	ENSU_00772	P-not P	Welch Two Sample t-test	two.sided	1.04187	0.382886	0.482076	PS-not PS	Welch Two Sample t-test	two.sided	1.86856	0.125091	0.187183	S-not S	Welch Two Sample t-test	two.sided	-2.91043	0.049478	0.065814
esu_F_DN33073_c0_g1_i3.p1	ENSU_06529	P-not P	Welch Two Sample t-test	two.sided	2.21282	0.007547	0.01714	PS-not PS	Welch Two Sample t-test	two.sided	-1.17614	0.404636	0.498899	S-not S	Welch Two Sample t-test	two.sided	-1.03669	0.360084	0.408911
esu_F_DN36975_c11_g1_i6.p1	ENSU_05798	P-not P	Welch Two Sample t-test	two.sided	5.40068	4.03e-07	3.17e-06	PS-not PS	Welch Two Sample t-test	two.sided	2.6325	0.011529	0.023714	S-not S	Welch Two Sample t-test	two.sided	-8.03318	2.75e-06	6.24e-06
esu_pupa_NODE_14837_length_944_cov_149.879449_g12653_i0.p1	ENSU_08650	P-not P	Welch Two Sample t-test	two.sided	8.89582	3.03e-08	3.18e-07	PS-not PS	Welch Two Sample t-test	two.sided	5.3137	0.000806	0.002293	S-not S	Welch Two Sample t-test	two.sided	-14.2095	4.59e-15	3.33e-14
esu_F_DN46897_c0_g1_i1.p1	ENSU_04529	P-not P	Welch Two Sample t-test	two.sided	-3.64793	0.012404	0.026348	PS-not PS	Welch Two Sample t-test	two.sided	-4.00666	0.005593	0.01258	S-not S	Welch Two Sample t-test	two.sided	7.65459	1.1e-11	5.17e-11
esu_F_DN35823_c4_g2_i1.p1	ENSU_01559	P-not P	Welch Two Sample t-test	two.sided	-7.74089	0.000189	0.000657	PS-not PS	Welch Two Sample t-test	two.sided	-3.48428	0.080682	0.12857	S-not S	Welch Two Sample t-test	two.sided	11.2252	1.62e-12	8.68e-12
esu_F_DN36817_c4_g1_i5.p1	ENSU_01035	P-not P	Welch Two Sample t-test	two.sided	3.60012	0.020322	0.040252	PS-not PS	Welch Two Sample t-test	two.sided	4.71809	0.000211	0.000686	S-not S	Welch Two Sample t-test	two.sided	-8.31821	9.03e-06	1.87e-05
esu_F_DN36689_c7_g1_i1.p2	ENSU_05799	P-not P	Welch Two Sample t-test	two.sided	4.44879	0.0048	0.011552	PS-not PS	Welch Two Sample t-test	two.sided	-3.48681	0.054306	0.091616	S-not S	Welch Two Sample t-test	two.sided	-0.96199	0.594132	0.636194
esu_F_DN32142_c0_g1_i1.p1	ENSU_04383	P-not P	Welch Two Sample t-test	two.sided	0.504987	0.378384	0.477264	PS-not PS	Welch Two Sample t-test	two.sided	-1.14628	0.25207	0.338638	S-not S	Welch Two Sample t-test	two.sided	0.641296	0.247853	0.292736
esu_F_DN36002_c10_g3_i10.p1	ENSU_03133	P-not P	Welch Two Sample t-test	two.sided	11.9478	7.5e-20	1.75e-17	PS-not PS	Welch Two Sample t-test	two.sided	-3.92758	0.028929	0.053036	S-not S	Welch Two Sample t-test	two.sided	-8.02024	6.79e-08	1.92e-07
esu_F_DN35173_c3_g1_i21.p1	ENSU_00839	P-not P	Welch Two Sample t-test	two.sided	-3.19613	0.138688	0.210401	PS-not PS	Welch Two Sample t-test	two.sided	1.19145	0.604087	0.687335	S-not S	Welch Two Sample t-test	two.sided	2.00468	0.332619	0.381924
esu_F_DN34962_c9_g4_i1.p1	ENSU_06530	P-not P	Welch Two Sample t-test	two.sided	1.05886	0.562801	0.66027	PS-not PS	Welch Two Sample t-test	two.sided	8.86495	3.83e-10	6.13e-09	S-not S	Welch Two Sample t-test	two.sided	-9.92381	8.82e-13	4.84e-12
esu_F_DN31757_c0_g3_i1.p2	ENSU_04055	P-not P	Welch Two Sample t-test	two.sided	-1.44468	0.242664	0.33288	PS-not PS	Welch Two Sample t-test	two.sided	-5.42223	0.000777	0.002222	S-not S	Welch Two Sample t-test	two.sided	6.8669	2.52e-10	9.54e-10
esu_F_DN35955_c4_g1_i1.p2	ENSU_08652	P-not P	Welch Two Sample t-test	two.sided	4.86372	0.042772	0.077565	PS-not PS	Welch Two Sample t-test	two.sided	3.69892	0.081865	0.130101	S-not S	Welch Two Sample t-test	two.sided	-8.56264	7.33e-05	0.000139
esu_F_DN35427_c11_g5_i3.p2	ENSU_06531	P-not P	Welch Two Sample t-test	two.sided	0.76126	0.671174	0.74957	PS-not PS	Welch Two Sample t-test	two.sided	5.56668	0.0014	0.003693	S-not S	Welch Two Sample t-test	two.sided	-6.32794	0.000172	0.00031
esu_F_DN34836_c0_g1_i9.p1	ENSU_00523	P-not P	Welch Two Sample t-test	two.sided	-0.58099	0.103532	0.16409	PS-not PS	Welch Two Sample t-test	two.sided	-1.54982	9e-06	4.2e-05	S-not S	Welch Two Sample t-test	two.sided	2.13082	4.06e-14	2.63e-13
esu_F_DN37053_c4_g4_i2.p1	ENSU_07412	P-not P	Welch Two Sample t-test	two.sided	3.6499	0.031107	0.05894	PS-not PS	Welch Two Sample t-test	two.sided	-5.35013	0.002778	0.006755	S-not S	Welch Two Sample t-test	two.sided	1.70023	0.322877	0.372151
esu_pupa_NODE_999_length_4705_cov_48.273100_g714_i0.p1	ENSU_01038	P-not P	Welch Two Sample t-test	two.sided	3.07824	0.055103	0.096921	PS-not PS	Welch Two Sample t-test	two.sided	7.72307	2.04e-08	2.25e-07	S-not S	Welch Two Sample t-test	two.sided	-10.8013	1.43e-13	8.66e-13
esu_F_DN35985_c3_g2_i4.p1	ENSU_02238	P-not P	Welch Two Sample t-test	two.sided	-0.34415	0.83968	0.881111	PS-not PS	Welch Two Sample t-test	two.sided	6.63134	2.78e-06	1.66e-05	S-not S	Welch Two Sample t-test	two.sided	-6.28719	0.000164	0.000296
esu_F_DN36768_c3_g2_i2.p1	ENSU_07413	P-not P	Welch Two Sample t-test	two.sided	3.15442	0.241144	0.331183	PS-not PS	Welch Two Sample t-test	two.sided	3.37497	0.182681	0.257856	S-not S	Welch Two Sample t-test	two.sided	-6.52939	0.00103	0.001691
esu_pupa_NODE_5573_length_1953_cov_71.649468_g4340_i0.p1	ENSU_03134	P-not P	Welch Two Sample t-test	two.sided	12.4104	5.51e-12	1.58e-10	PS-not PS	Welch Two Sample t-test	two.sided	-4.14075	0.027065	0.050144	S-not S	Welch Two Sample t-test	two.sided	-8.26966	2.12e-07	5.57e-07
esu_F_DN28342_c0_g1_i1.p1	ENSU_07093	P-not P	Welch Two Sample t-test	two.sided	1.46974	0.084745	0.138634	PS-not PS	Welch Two Sample t-test	two.sided	3.88303	7.05e-06	3.38e-05	S-not S	Welch Two Sample t-test	two.sided	-5.35276	0.000426	0.000734
esu_F_DN34139_c0_g2_i1.p1	ENSU_07976	P-not P	Welch Two Sample t-test	two.sided	6.73307	4.99e-07	3.8e-06	PS-not PS	Welch Two Sample t-test	two.sided	3.95161	0.012216	0.024936	S-not S	Welch Two Sample t-test	two.sided	-10.6847	2.39e-14	1.6e-13
esu_M_DN54812_c6_g9_i1.p1	ENSU_00524	P-not P	Welch Two Sample t-test	two.sided	0.795748	0.462373	0.562186	PS-not PS	Welch Two Sample t-test	two.sided	-0.83738	0.608247	0.690948	S-not S	Welch Two Sample t-test	two.sided	0.041637	0.962881	0.965909
esu_F_DN36098_c7_g6_i4.p1	ENSU_05117	P-not P	Welch Two Sample t-test	two.sided	-4.1366	7.73e-10	1.26e-08	PS-not PS	Welch Two Sample t-test	two.sided	-1.87143	0.005611	0.012614	S-not S	Welch Two Sample t-test	two.sided	6.00803	6.71e-29	2.53e-27
esu_F_DN27597_c0_g1_i1.p2	ENSU_02692	P-not P	Welch Two Sample t-test	two.sided	-0.3585	0.306959	0.403567	PS-not PS	Welch Two Sample t-test	two.sided	2.35058	2.43e-14	1.74e-12	S-not S	Welch Two Sample t-test	two.sided	-1.99209	6.68e-07	1.65e-06
esu_M_DN55174_c6_g3_i3.p1	ENSU_07094	P-not P	Welch Two Sample t-test	two.sided	3.78815	0.009098	0.020142	PS-not PS	Welch Two Sample t-test	two.sided	-3.60736	0.016159	0.031819	S-not S	Welch Two Sample t-test	two.sided	-0.18079	0.909278	0.921355
esu_F_DN36683_c1_g1_i2.p1	ENSU_06535	P-not P	Welch Two Sample t-test	two.sided	4.86441	0.001612	0.004412	PS-not PS	Welch Two Sample t-test	two.sided	8.5461	3.75e-08	3.77e-07	S-not S	Welch Two Sample t-test	two.sided	-13.4105	4.45e-12	2.26e-11
esu_F_DN21948_c0_g1_i1.p2	ENSU_07095	P-not P	Welch Two Sample t-test	two.sided	-0.59556	0.756654	0.820488	PS-not PS	Welch Two Sample t-test	two.sided	8.59984	5.17e-08	4.97e-07	S-not S	Welch Two Sample t-test	two.sided	-8.00428	2.87e-06	6.49e-06
esu_F_DN36759_c5_g8_i1.p1	ENSU_01745	P-not P	Welch Two Sample t-test	two.sided	-1.34608	9.69e-16	7.23e-14	PS-not PS	Welch Two Sample t-test	two.sided	0.195185	0.284295	0.373769	S-not S	Welch Two Sample t-test	two.sided	1.15089	1.15e-10	4.66e-10
esu_F_DN37718_c5_g2_i3.p1	ENSU_05119	P-not P	Welch Two Sample t-test	two.sided	-1.47554	6.46e-11	1.33e-09	PS-not PS	Welch Two Sample t-test	two.sided	0.200652	0.318305	0.409433	S-not S	Welch Two Sample t-test	two.sided	1.27489	1.07e-11	5.1e-11
esu_F_DN35493_c3_g2_i3.p1	ENSU_06538	P-not P	Welch Two Sample t-test	two.sided	2.85112	0.003473	0.008743	PS-not PS	Welch Two Sample t-test	two.sided	4.09036	4.7e-05	0.000183	S-not S	Welch Two Sample t-test	two.sided	-6.94148	1.7e-05	3.41e-05
esu_F_DN37346_c13_g1_i5.p1	ENSU_03655	P-not P	Welch Two Sample t-test	two.sided	1.69612	0.004465	0.010836	PS-not PS	Welch Two Sample t-test	two.sided	1.25623	0.034084	0.061177	S-not S	Welch Two Sample t-test	two.sided	-2.95234	0.009801	0.014366
esu_F_DN37513_c8_g8_i2.p1	ENSU_02377	P-not P	Welch Two Sample t-test	two.sided	7.86614	2.28e-07	1.89e-06	PS-not PS	Welch Two Sample t-test	two.sided	5.10163	0.001901	0.004828	S-not S	Welch Two Sample t-test	two.sided	-12.9678	1.73e-20	2.33e-19
esu_M_DN56116_c6_g1_i23.p1	ENSU_00961	P-not P	Welch Two Sample t-test	two.sided	1.18433	1.26e-13	5.66e-12	PS-not PS	Welch Two Sample t-test	two.sided	-0.74087	3.84e-05	0.000152	S-not S	Welch Two Sample t-test	two.sided	-0.44346	0.014367	0.020628
esu_F_DN34940_c8_g1_i2.p1	ENSU_02704	P-not P	Welch Two Sample t-test	two.sided	-0.32967	0.154593	0.230151	PS-not PS	Welch Two Sample t-test	two.sided	1.77735	1.41e-19	4.94e-17	S-not S	Welch Two Sample t-test	two.sided	-1.44767	2.25e-11	1.01e-10
esu_F_DN35033_c7_g7_i1.p1	ENSU_03377	NA	NA	NA	NA	NA	NA	NA	NA	NA	NA	NA	NA	NA	NA	NA	NA	NA	NA
esu_F_DN36313_c12_g1_i1.p1	ENSU_03379	P-not P	Welch Two Sample t-test	two.sided	0.45414	0.084791	0.138645	PS-not PS	Welch Two Sample t-test	two.sided	0.699126	0.008103	0.017475	S-not S	Welch Two Sample t-test	two.sided	-1.15327	0.006543	0.009786
esu_M_DN52998_c7_g1_i2.p1	ENSU_07096	P-not P	Welch Two Sample t-test	two.sided	0.617907	0.092311	0.148791	PS-not PS	Welch Two Sample t-test	two.sided	2.45875	2.84e-11	5.93e-10	S-not S	Welch Two Sample t-test	two.sided	-3.07665	1.04e-12	5.67e-12
esu_F_DN36069_c1_g1_i2.p1	ENSU_06540	P-not P	Welch Two Sample t-test	two.sided	4.49988	0.001509	0.004156	PS-not PS	Welch Two Sample t-test	two.sided	7.75641	5.27e-08	5.05e-07	S-not S	Welch Two Sample t-test	two.sided	-12.2563	1.49e-11	6.85e-11
esu_F_DN35380_c3_g2_i8.p1	ENSU_00998	P-not P	Welch Two Sample t-test	two.sided	2.34658	0.016136	0.032958	PS-not PS	Welch Two Sample t-test	two.sided	3.49148	0.005812	0.013014	S-not S	Welch Two Sample t-test	two.sided	-5.83806	0.000157	0.000285
esu_M_DN42610_c0_g1_i1.p1	ENSU_05797	P-not P	Welch Two Sample t-test	two.sided	-0.0026	0.993017	0.995002	PS-not PS	Welch Two Sample t-test	two.sided	2.30089	9.45e-16	1.28e-13	S-not S	Welch Two Sample t-test	two.sided	-2.2983	1.62e-13	9.67e-13
esu_F_DN35698_c8_g3_i1.p2	ENSU_07414	P-not P	Welch Two Sample t-test	two.sided	1.95634	0.018992	0.037866	PS-not PS	Welch Two Sample t-test	two.sided	1.65235	0.046897	0.080747	S-not S	Welch Two Sample t-test	two.sided	-3.60869	0.026758	0.037009
esu_F_DN36475_c2_g5_i3.p1	ENSU_05005	P-not P	Welch Two Sample t-test	two.sided	-2.14107	8.2e-09	1.02e-07	PS-not PS	Welch Two Sample t-test	two.sided	-1.12693	0.002526	0.006233	S-not S	Welch Two Sample t-test	two.sided	3.268	6.53e-29	2.49e-27
esu_M_DN34705_c0_g2_i1.p1	ENSU_02882	P-not P	Welch Two Sample t-test	two.sided	-2.49423	0.190568	0.272786	PS-not PS	Welch Two Sample t-test	two.sided	3.08192	0.08936	0.139984	S-not S	Welch Two Sample t-test	two.sided	-0.5877	0.716529	0.749376
esu_F_DN35471_c9_g4_i2.p1	ENSU_05804	P-not P	Welch Two Sample t-test	two.sided	-0.92051	0.001162	0.003291	PS-not PS	Welch Two Sample t-test	two.sided	-1.09323	7.65e-05	0.000282	S-not S	Welch Two Sample t-test	two.sided	2.01374	1.66e-16	1.37e-15
esu_F_DN37632_c7_g1_i1.p1	ENSU_03672	P-not P	Welch Two Sample t-test	two.sided	2.92882	0.043593	0.078931	PS-not PS	Welch Two Sample t-test	two.sided	3.66725	0.004936	0.011233	S-not S	Welch Two Sample t-test	two.sided	-6.59607	0.000199	0.000355
esu_F_DN35019_c8_g5_i2.p1	ENSU_04531	P-not P	Welch Two Sample t-test	two.sided	5.04118	0.000423	0.00135	PS-not PS	Welch Two Sample t-test	two.sided	7.00285	1.3e-06	8.83e-06	S-not S	Welch Two Sample t-test	two.sided	-12.044	2.28e-08	6.95e-08
esu_F_DN36129_c5_g5_i1.p1	ENSU_03673	P-not P	Welch Two Sample t-test	two.sided	2.56907	0.139517	0.211383	PS-not PS	Welch Two Sample t-test	two.sided	4.18447	0.00112	0.003055	S-not S	Welch Two Sample t-test	two.sided	-6.75354	0.000477	0.000817
esu_F_DN22153_c0_g1_i2.p1	ENSU_05805	P-not P	Welch Two Sample t-test	two.sided	3.32136	0.00352	0.008822	PS-not PS	Welch Two Sample t-test	two.sided	3.35692	0.002989	0.007198	S-not S	Welch Two Sample t-test	two.sided	-6.67828	0.001318	0.002145
esu_pupa_NODE_176_length_8044_cov_26.779074_g131_i0.p1	ENSU_02518	P-not P	Welch Two Sample t-test	two.sided	0.926384	0.007208	0.016446	PS-not PS	Welch Two Sample t-test	two.sided	1.80007	3e-07	2.37e-06	S-not S	Welch Two Sample t-test	two.sided	-2.72646	1.14e-07	3.14e-07
esu_F_DN37351_c1_g1_i13.p1	ENSU_00742	P-not P	Welch Two Sample t-test	two.sided	4.35343	0.001301	0.00364	PS-not PS	Welch Two Sample t-test	two.sided	-7.53998	6.55e-06	3.17e-05	S-not S	Welch Two Sample t-test	two.sided	3.18655	0.050186	0.066705
esu_F_DN37149_c6_g1_i1.p1	ENSU_08099	NA	NA	NA	NA	NA	NA	NA	NA	NA	NA	NA	NA	NA	NA	NA	NA	NA	NA
esu_F_DN37016_c1_g2_i1.p1	ENSU_05120	P-not P	Welch Two Sample t-test	two.sided	-1.31731	0.000354	0.001155	PS-not PS	Welch Two Sample t-test	two.sided	-1.04872	0.001111	0.003039	S-not S	Welch Two Sample t-test	two.sided	2.36603	1.13e-17	1.07e-16
esu_M_DN49170_c0_g1_i1.p1	ENSU_08313	P-not P	Welch Two Sample t-test	two.sided	-0.9154	0.646896	0.731772	PS-not PS	Welch Two Sample t-test	two.sided	0.283065	0.893593	0.925234	S-not S	Welch Two Sample t-test	two.sided	0.632332	0.770142	0.795768
esu_M_DN55095_c5_g1_i2.p1	ENSU_06541	P-not P	Welch Two Sample t-test	two.sided	3.25366	0.091823	0.148346	PS-not PS	Welch Two Sample t-test	two.sided	8.58737	4.9e-08	4.75e-07	S-not S	Welch Two Sample t-test	two.sided	-11.841	1.97e-12	1.05e-11
esu_M_DN52447_c0_g1_i1.p1	ENSU_05806	P-not P	Welch Two Sample t-test	two.sided	8.9133	2.93e-10	5.23e-09	PS-not PS	Welch Two Sample t-test	two.sided	0.096359	0.957263	0.970259	S-not S	Welch Two Sample t-test	two.sided	-9.00966	5.36e-09	1.76e-08
esu_F_DN35323_c1_g3_i1.p1	ENSU_07097	P-not P	Welch Two Sample t-test	two.sided	4.24459	0.00672	0.015473	PS-not PS	Welch Two Sample t-test	two.sided	8.49746	7.26e-09	9.03e-08	S-not S	Welch Two Sample t-test	two.sided	-12.742	4.11e-23	7.98e-22
esu_F_DN28090_c0_g1_i1.p1	ENSU_05807	P-not P	Welch Two Sample t-test	two.sided	1.22168	0.500381	0.599262	PS-not PS	Welch Two Sample t-test	two.sided	9.93622	1.31e-11	3e-10	S-not S	Welch Two Sample t-test	two.sided	-11.1579	1.33e-14	9.15e-14
esu_M_DN52789_c2_g1_i2.p1	ENSU_08655	P-not P	Welch Two Sample t-test	two.sided	-0.08355	0.888304	0.917862	PS-not PS	Welch Two Sample t-test	two.sided	-2.45145	0.029499	0.053969	S-not S	Welch Two Sample t-test	two.sided	2.53501	4.56e-05	8.79e-05
esu_F_DN37202_c4_g6_i1.p1	ENSU_04056	P-not P	Welch Two Sample t-test	two.sided	1.15769	0.642159	0.728292	PS-not PS	Welch Two Sample t-test	two.sided	2.01515	0.437409	0.528447	S-not S	Welch Two Sample t-test	two.sided	-3.17284	0.166719	0.202358
esu_M_DN33597_c0_g1_i2.p1	ENSU_04532	P-not P	Welch Two Sample t-test	two.sided	2.41529	0.077261	0.128549	PS-not PS	Welch Two Sample t-test	two.sided	5.2216	1.94e-05	8.28e-05	S-not S	Welch Two Sample t-test	two.sided	-7.63689	0.00013	0.000238
esu_F_DN36385_c4_g1_i1.p1	ENSU_05122	P-not P	Welch Two Sample t-test	two.sided	0.312787	0.506945	0.606295	PS-not PS	Welch Two Sample t-test	two.sided	-1.10307	0.009446	0.019992	S-not S	Welch Two Sample t-test	two.sided	0.790286	0.04724	0.063053
esu_F_DN37603_c4_g2_i1.p1	ENSU_04534	P-not P	Welch Two Sample t-test	two.sided	-2.54638	0.037219	0.068776	PS-not PS	Welch Two Sample t-test	two.sided	3.02168	1.22e-05	5.48e-05	S-not S	Welch Two Sample t-test	two.sided	-0.4753	0.491448	0.541612
esu_pupa_NODE_2611_length_3048_cov_19.669916_g1939_i0.p1	ENSU_02884	P-not P	Welch Two Sample t-test	two.sided	0.231958	0.826121	0.871837	PS-not PS	Welch Two Sample t-test	two.sided	3.45135	8.5e-05	0.000307	S-not S	Welch Two Sample t-test	two.sided	-3.68331	0.012505	0.018073
esu_M_DN55757_c5_g1_i3.p1	ENSU_02520	NA	NA	NA	NA	NA	NA	NA	NA	NA	NA	NA	NA	NA	NA	NA	NA	NA	NA
esu_F_DN33219_c0_g1_i1.p1	ENSU_05124	P-not P	Welch Two Sample t-test	two.sided	1.46114	0.055366	0.097237	PS-not PS	Welch Two Sample t-test	two.sided	1.10551	0.139214	0.20508	S-not S	Welch Two Sample t-test	two.sided	-2.56665	0.054686	0.072276
esu_F_DN34914_c3_g2_i1.p1	ENSU_04227	P-not P	Welch Two Sample t-test	two.sided	-3.57696	2.94e-09	4.16e-08	PS-not PS	Welch Two Sample t-test	two.sided	-1.40332	0.016462	0.032308	S-not S	Welch Two Sample t-test	two.sided	4.98027	4.4e-23	8.49e-22
esu_F_DN33535_c0_g1_i1.p1	ENSU_05808	P-not P	Welch Two Sample t-test	two.sided	2.81388	0.104692	0.165704	PS-not PS	Welch Two Sample t-test	two.sided	4.70027	0.004494	0.01034	S-not S	Welch Two Sample t-test	two.sided	-7.51415	3.09e-09	1.05e-08
esu_pupa_NODE_10085_length_1274_cov_6.599500_g8262_i0.p1	ENSU_02886	P-not P	Welch Two Sample t-test	two.sided	-1.88956	0.003437	0.00867	PS-not PS	Welch Two Sample t-test	two.sided	-1.66558	0.106137	0.162493	S-not S	Welch Two Sample t-test	two.sided	3.55514	1.82e-08	5.62e-08
esu_F_DN34359_c0_g1_i5.p1	ENSU_08314	P-not P	Welch Two Sample t-test	two.sided	-1.19671	0.592904	0.68618	PS-not PS	Welch Two Sample t-test	two.sided	-0.21639	0.926121	0.949389	S-not S	Welch Two Sample t-test	two.sided	1.4131	0.575197	0.620081
esu_F_DN35696_c5_g13_i1.p1	ENSU_01868	P-not P	Welch Two Sample t-test	two.sided	-2.5463	0.175679	0.255579	PS-not PS	Welch Two Sample t-test	two.sided	-5.16051	0.007584	0.0165	S-not S	Welch Two Sample t-test	two.sided	7.70681	3.39e-08	1.01e-07
esu_M_DN53215_c8_g1_i2.p1	ENSU_02378	P-not P	Welch Two Sample t-test	two.sided	2.5211	0.257148	0.3492	PS-not PS	Welch Two Sample t-test	two.sided	-0.36281	0.865723	0.905736	S-not S	Welch Two Sample t-test	two.sided	-2.15829	0.258453	0.303925
esu_F_DN35787_c4_g1_i1.p1	ENSU_07415	P-not P	Welch Two Sample t-test	two.sided	3.1372	0.018518	0.036983	PS-not PS	Welch Two Sample t-test	two.sided	6.19005	4.4e-07	3.32e-06	S-not S	Welch Two Sample t-test	two.sided	-9.32724	2.99e-08	8.97e-08
esu_pupa_NODE_6902_length_1683_cov_8.362112_g5451_i0.p1	ENSU_07801	P-not P	Welch Two Sample t-test	two.sided	4.28285	0.003088	0.007933	PS-not PS	Welch Two Sample t-test	two.sided	4.31783	0.006822	0.014979	S-not S	Welch Two Sample t-test	two.sided	-8.60069	8.98e-11	3.7e-10
esu_F_DN28366_c0_g1_i2.p1	ENSU_08656	P-not P	Welch Two Sample t-test	two.sided	-0.40629	0.85684	0.894039	PS-not PS	Welch Two Sample t-test	two.sided	0.825276	0.729523	0.795741	S-not S	Welch Two Sample t-test	two.sided	-0.41898	0.852202	0.870733
esu_M_DN52046_c0_g2_i1.p1	ENSU_03548	P-not P	Welch Two Sample t-test	two.sided	-3.17278	0.008107	0.018224	PS-not PS	Welch Two Sample t-test	two.sided	1.78251	0.005918	0.013194	S-not S	Welch Two Sample t-test	two.sided	1.39027	0.039828	0.053753
esu_F_DN36206_c5_g5_i10.p1	ENSU_05810	P-not P	Welch Two Sample t-test	two.sided	0.55171	0.076097	0.127033	PS-not PS	Welch Two Sample t-test	two.sided	1.17405	0.001381	0.003652	S-not S	Welch Two Sample t-test	two.sided	-1.72576	5.86e-05	0.000112
esu_F_DN34038_c0_g2_i5.p1	ENSU_02199	P-not P	Welch Two Sample t-test	two.sided	-0.93076	6.67e-13	2.49e-11	PS-not PS	Welch Two Sample t-test	two.sided	-0.1088	0.421933	0.515209	S-not S	Welch Two Sample t-test	two.sided	1.03956	4.13e-18	4.16e-17
esu_F_DN37358_c3_g3_i1.p3	ENSU_07098	P-not P	Welch Two Sample t-test	two.sided	0.827682	0.599639	0.692832	PS-not PS	Welch Two Sample t-test	two.sided	5.83279	0.000102	0.00036	S-not S	Welch Two Sample t-test	two.sided	-6.66047	5.13e-06	1.09e-05
esu_F_DN37921_c5_g1_i2.p1	ENSU_04535	P-not P	Welch Two Sample t-test	two.sided	-1.02993	0.475032	0.574591	PS-not PS	Welch Two Sample t-test	two.sided	0.609062	0.660341	0.735132	S-not S	Welch Two Sample t-test	two.sided	0.420873	0.776407	0.801298
esu_F_DN37622_c3_g1_i20.p1	ENSU_01467	P-not P	Welch Two Sample t-test	two.sided	2.17893	0.223857	0.311835	PS-not PS	Welch Two Sample t-test	two.sided	0.150107	0.940903	0.959496	S-not S	Welch Two Sample t-test	two.sided	-2.32904	0.250041	0.294823
esu_F_DN35368_c8_g2_i3.p1	ENSU_04058	P-not P	Welch Two Sample t-test	two.sided	0.035736	0.855279	0.893472	PS-not PS	Welch Two Sample t-test	two.sided	1.10984	3.33e-06	1.93e-05	S-not S	Welch Two Sample t-test	two.sided	-1.14558	4.44e-11	1.92e-10
esu_F_DN3308_c0_g1_i1.p1	ENSU_06543	P-not P	Welch Two Sample t-test	two.sided	-1.64416	0.367964	0.467143	PS-not PS	Welch Two Sample t-test	two.sided	6.84016	2.75e-07	2.2e-06	S-not S	Welch Two Sample t-test	two.sided	-5.19601	0.005352	0.008078
esu_M_DN54356_c6_g3_i2.p1	ENSU_07416	P-not P	Welch Two Sample t-test	two.sided	0.823208	0.223956	0.31185	PS-not PS	Welch Two Sample t-test	two.sided	1.92093	0.004177	0.0097	S-not S	Welch Two Sample t-test	two.sided	-2.74414	0.024873	0.034566
esu_F_DN31531_c0_g1_i1.p1	ENSU_06545	P-not P	Welch Two Sample t-test	two.sided	-6.53061	0.000601	0.00186	PS-not PS	Welch Two Sample t-test	two.sided	0.344227	0.792804	0.847687	S-not S	Welch Two Sample t-test	two.sided	6.18638	1.66e-07	4.44e-07
esu_F_DN36460_c3_g1_i1.p1	ENSU_05126	P-not P	Welch Two Sample t-test	two.sided	-0.40821	0.203613	0.287748	PS-not PS	Welch Two Sample t-test	two.sided	0.988421	0.000977	0.002714	S-not S	Welch Two Sample t-test	two.sided	-0.58021	0.035708	0.048397
esu_F_DN32941_c0_g1_i1.p1	ENSU_03909	P-not P	Welch Two Sample t-test	two.sided	0.342385	0.858852	0.895351	PS-not PS	Welch Two Sample t-test	two.sided	-4.21579	0.016187	0.031847	S-not S	Welch Two Sample t-test	two.sided	3.8734	0.099019	0.125255
esu_F_DN35971_c0_g1_i1.p1	ENSU_04061	P-not P	Welch Two Sample t-test	two.sided	-0.69495	0.665381	0.744998	PS-not PS	Welch Two Sample t-test	two.sided	1.81388	0.232442	0.317245	S-not S	Welch Two Sample t-test	two.sided	-1.11893	0.482183	0.532237
esu_F_DN35039_c5_g1_i3.p1	ENSU_06546	P-not P	Welch Two Sample t-test	two.sided	-0.5346	0.733108	0.803397	PS-not PS	Welch Two Sample t-test	two.sided	0.231442	0.887385	0.920708	S-not S	Welch Two Sample t-test	two.sided	0.303154	0.842168	0.861063
esu_M_DN50332_c0_g1_i1.p1	ENSU_07100	P-not P	Welch Two Sample t-test	two.sided	2.87449	0.136945	0.208387	PS-not PS	Welch Two Sample t-test	two.sided	4.45335	0.014377	0.028844	S-not S	Welch Two Sample t-test	two.sided	-7.32784	0.000942	0.001556
esu_F_DN28092_c0_g1_i1.p1	ENSU_05128	P-not P	Welch Two Sample t-test	two.sided	-2.31903	5.67e-10	9.38e-09	PS-not PS	Welch Two Sample t-test	two.sided	-1.04552	0.004866	0.011116	S-not S	Welch Two Sample t-test	two.sided	3.36455	4.61e-33	3.17e-31
esu_F_DN35387_c3_g2_i1.p1	ENSU_05812	P-not P	Welch Two Sample t-test	two.sided	-0.52102	0.047584	0.085147	PS-not PS	Welch Two Sample t-test	two.sided	-1.26285	8.44e-07	5.93e-06	S-not S	Welch Two Sample t-test	two.sided	1.78387	8.24e-11	3.44e-10
esu_F_DN37460_c6_g2_i5.p1	ENSU_04536	P-not P	Welch Two Sample t-test	two.sided	-1.05496	7.01e-07	5.17e-06	PS-not PS	Welch Two Sample t-test	two.sided	0.991712	1.38e-06	9.32e-06	S-not S	Welch Two Sample t-test	two.sided	0.063244	0.728025	0.758729
esu_F_DN36786_c4_g1_i1.p1	ENSU_04537	P-not P	Welch Two Sample t-test	two.sided	0.068292	0.885794	0.916618	PS-not PS	Welch Two Sample t-test	two.sided	0.156837	0.670455	0.744031	S-not S	Welch Two Sample t-test	two.sided	-0.22513	0.544088	0.590841
esu_F_DN36686_c9_g3_i1.p1	ENSU_05814	P-not P	Welch Two Sample t-test	two.sided	0.426845	0.636689	0.72443	PS-not PS	Welch Two Sample t-test	two.sided	1.02374	0.270311	0.358316	S-not S	Welch Two Sample t-test	two.sided	-1.45058	0.096247	0.122145
esu_F_DN22064_c0_g1_i1.p1	ENSU_05131	P-not P	Welch Two Sample t-test	two.sided	-4.57564	0.005347	0.012677	PS-not PS	Welch Two Sample t-test	two.sided	0.17726	0.887324	0.920708	S-not S	Welch Two Sample t-test	two.sided	4.39838	1.97e-05	3.92e-05
esu_F_DN33444_c0_g1_i1.p1	ENSU_06548	P-not P	Welch Two Sample t-test	two.sided	-3.21499	7.63e-08	7.31e-07	PS-not PS	Welch Two Sample t-test	two.sided	-2.0156	0.000676	0.001961	S-not S	Welch Two Sample t-test	two.sided	5.23058	5.74e-30	2.58e-28
esu_F_DN37237_c3_g1_i1.p1	ENSU_04538	P-not P	Welch Two Sample t-test	two.sided	-0.17573	0.359956	0.45947	PS-not PS	Welch Two Sample t-test	two.sided	0.357126	0.037659	0.066807	S-not S	Welch Two Sample t-test	two.sided	-0.18139	0.284362	0.331724
esu_F_DN36726_c5_g1_i2.p1	ENSU_02356	P-not P	Welch Two Sample t-test	two.sided	0.009502	0.969895	0.978201	PS-not PS	Welch Two Sample t-test	two.sided	1.85132	1.11e-14	9.06e-13	S-not S	Welch Two Sample t-test	two.sided	-1.86083	3.4e-10	1.27e-09
esu_F_DN31776_c0_g1_i1.p1	ENSU_02887	P-not P	Welch Two Sample t-test	two.sided	0.155012	0.81401	0.863303	PS-not PS	Welch Two Sample t-test	two.sided	-0.02309	0.980769	0.98724	S-not S	Welch Two Sample t-test	two.sided	-0.13193	0.891682	0.906931
esu_F_DN35063_c5_g2_i1.p1	ENSU_02521	P-not P	Welch Two Sample t-test	two.sided	-0.23551	0.440838	0.54069	PS-not PS	Welch Two Sample t-test	two.sided	-0.1126	0.65767	0.732857	S-not S	Welch Two Sample t-test	two.sided	0.348104	0.132887	0.163901
esu_F_DN35167_c4_g1_i3.p1	ENSU_04539	P-not P	Welch Two Sample t-test	two.sided	-0.38462	0.592287	0.685919	PS-not PS	Welch Two Sample t-test	two.sided	-0.85431	0.393886	0.487874	S-not S	Welch Two Sample t-test	two.sided	1.23893	0.249902	0.294758
esu_F_DN35196_c7_g3_i1.p1	ENSU_07627	P-not P	Welch Two Sample t-test	two.sided	-2.75741	0.031478	0.059512	PS-not PS	Welch Two Sample t-test	two.sided	3.24699	0.002237	0.005584	S-not S	Welch Two Sample t-test	two.sided	-0.48958	0.714039	0.747627
esu_F_DN35470_c0_g1_i10.p1	ENSU_00773	P-not P	Welch Two Sample t-test	two.sided	2.40328	0.009894	0.021713	PS-not PS	Welch Two Sample t-test	two.sided	-1.34032	0.370846	0.464252	S-not S	Welch Two Sample t-test	two.sided	-1.06296	0.440733	0.490807
esu_F_DN35696_c5_g1_i1.p1	ENSU_03380	P-not P	Welch Two Sample t-test	two.sided	-0.06435	0.783699	0.842009	PS-not PS	Welch Two Sample t-test	two.sided	-0.84065	0.000124	0.000429	S-not S	Welch Two Sample t-test	two.sided	0.905	8.83e-07	2.15e-06
esu_F_DN34951_c3_g1_i1.p1	ENSU_00599	P-not P	Welch Two Sample t-test	two.sided	-0.69525	0.005142	0.012259	PS-not PS	Welch Two Sample t-test	two.sided	-1.17971	3.01e-07	2.37e-06	S-not S	Welch Two Sample t-test	two.sided	1.87496	1.29e-20	1.78e-19
esu_F_DN35682_c6_g2_i6.p1	ENSU_01832	P-not P	Welch Two Sample t-test	two.sided	0.090054	0.975331	0.981766	PS-not PS	Welch Two Sample t-test	two.sided	0.604416	0.838652	0.885061	S-not S	Welch Two Sample t-test	two.sided	-0.69447	0.805817	0.827755
esu_pupa_NODE_4461_length_2253_cov_18.194954_g3439_i0.p1	ENSU_07628	P-not P	Welch Two Sample t-test	two.sided	-0.39576	0.053529	0.094484	PS-not PS	Welch Two Sample t-test	two.sided	1.60251	3.81e-21	2.67e-18	S-not S	Welch Two Sample t-test	two.sided	-1.20675	5.84e-10	2.13e-09
esu_F_DN37516_c7_g1_i27.p1	ENSU_00331	P-not P	Welch Two Sample t-test	two.sided	-0.7422	0.685197	0.761596	PS-not PS	Welch Two Sample t-test	two.sided	1.14483	0.530448	0.619415	S-not S	Welch Two Sample t-test	two.sided	-0.40263	0.826277	0.847531
esu_F_DN36492_c2_g15_i1.p1	ENSU_06549	P-not P	Welch Two Sample t-test	two.sided	-0.97511	0.367694	0.466971	PS-not PS	Welch Two Sample t-test	two.sided	0.108618	0.923063	0.947062	S-not S	Welch Two Sample t-test	two.sided	0.866493	0.372099	0.420843
esu_F_DN36686_c8_g2_i2.p1	ENSU_02358	P-not P	Welch Two Sample t-test	two.sided	0.526508	0.820117	0.867708	PS-not PS	Welch Two Sample t-test	two.sided	1.75404	0.446921	0.537623	S-not S	Welch Two Sample t-test	two.sided	-2.28054	0.28568	0.332867
esu_F_DN43829_c0_g1_i1.p1	ENSU_05816	NA	NA	NA	NA	NA	NA	NA	NA	NA	NA	NA	NA	NA	NA	NA	NA	NA	NA
esu_F_DN35496_c9_g4_i1.p1	ENSU_04062	P-not P	Welch Two Sample t-test	two.sided	5.35119	0.000251	0.000848	PS-not PS	Welch Two Sample t-test	two.sided	2.66567	0.091028	0.142152	S-not S	Welch Two Sample t-test	two.sided	-8.01686	2.06e-10	7.95e-10
esu_F_DN36426_c12_g2_i1.p1	ENSU_06550	P-not P	Welch Two Sample t-test	two.sided	-1.33894	4.34e-08	4.37e-07	PS-not PS	Welch Two Sample t-test	two.sided	1.72566	3.3e-10	5.41e-09	S-not S	Welch Two Sample t-test	two.sided	-0.38672	0.108733	0.136413
esu_F_DN34924_c8_g3_i2.p1	ENSU_03382	P-not P	Welch Two Sample t-test	two.sided	0.144173	0.916986	0.936195	PS-not PS	Welch Two Sample t-test	two.sided	1.39834	0.312574	0.403837	S-not S	Welch Two Sample t-test	two.sided	-1.54251	0.17088	0.206839
esu_F_DN53671_c0_g1_i1.p1	ENSU_05817	P-not P	Welch Two Sample t-test	two.sided	-0.38151	0.130097	0.199437	PS-not PS	Welch Two Sample t-test	two.sided	0.066743	0.747993	0.813004	S-not S	Welch Two Sample t-test	two.sided	0.314769	0.159338	0.193801
esu_M_DN53837_c3_g1_i4.p1	ENSU_01731	P-not P	Welch Two Sample t-test	two.sided	9.34425	5.66e-09	7.44e-08	PS-not PS	Welch Two Sample t-test	two.sided	-3.59179	0.05364	0.090682	S-not S	Welch Two Sample t-test	two.sided	-5.75246	0.0153	0.021931
esu_F_DN34398_c0_g1_i1.p1	ENSU_04540	NA	NA	NA	NA	NA	NA	NA	NA	NA	NA	NA	NA	NA	NA	NA	NA	NA	NA
esu_F_DN34105_c1_g1_i1.p1	ENSU_07418	P-not P	Welch Two Sample t-test	two.sided	2.67102	0.137602	0.209295	PS-not PS	Welch Two Sample t-test	two.sided	3.19895	0.087171	0.13703	S-not S	Welch Two Sample t-test	two.sided	-5.86997	4.35e-06	9.55e-06
esu_F_DN35133_c5_g1_i1.p1	ENSU_01534	P-not P	Welch Two Sample t-test	two.sided	-4.0227	0.024146	0.046888	PS-not PS	Welch Two Sample t-test	two.sided	4.56924	5.89e-05	0.000223	S-not S	Welch Two Sample t-test	two.sided	-0.54654	0.721726	0.753731
esu_F_DN36375_c10_g1_i7.p1	ENSU_01870	P-not P	Welch Two Sample t-test	two.sided	-2.71777	0.116947	0.182466	PS-not PS	Welch Two Sample t-test	two.sided	2.21848	0.160406	0.231441	S-not S	Welch Two Sample t-test	two.sided	0.499291	0.756041	0.784432
esu_F_DN36498_c0_g1_i1.p1	ENSU_00085	P-not P	Welch Two Sample t-test	two.sided	1.93201	0.430848	0.530658	PS-not PS	Welch Two Sample t-test	two.sided	0.914564	0.694925	0.765858	S-not S	Welch Two Sample t-test	two.sided	-2.84657	0.190852	0.229664
esu_F_DN35853_c8_g1_i1.p1	ENSU_02113	P-not P	Welch Two Sample t-test	two.sided	1.85861	0.253007	0.345045	PS-not PS	Welch Two Sample t-test	two.sided	-1.58265	0.349437	0.442025	S-not S	Welch Two Sample t-test	two.sided	-0.27596	0.864659	0.881234
esu_F_DN1831_c0_g1_i1.p1	ENSU_06551	P-not P	Welch Two Sample t-test	two.sided	5.22997	0.000486	0.001534	PS-not PS	Welch Two Sample t-test	two.sided	8.48821	2.2e-08	2.41e-07	S-not S	Welch Two Sample t-test	two.sided	-13.7182	1.43e-33	1.02e-31
esu_F_DN23449_c0_g1_i1.p1	ENSU_05818	P-not P	Welch Two Sample t-test	two.sided	-3.01468	0.005993	0.013992	PS-not PS	Welch Two Sample t-test	two.sided	4.38502	6.63e-09	8.28e-08	S-not S	Welch Two Sample t-test	two.sided	-1.37035	0.071238	0.092548
esu_F_DN34454_c0_g1_i1.p1	ENSU_07101	P-not P	Welch Two Sample t-test	two.sided	0.945897	0.609566	0.701531	PS-not PS	Welch Two Sample t-test	two.sided	8.66726	1.52e-08	1.74e-07	S-not S	Welch Two Sample t-test	two.sided	-9.61316	1.42e-11	6.58e-11
esu_F_DN34955_c3_g2_i1.p1	ENSU_04542	P-not P	Welch Two Sample t-test	two.sided	-0.61577	0.732912	0.803397	PS-not PS	Welch Two Sample t-test	two.sided	-3.84068	0.026267	0.048897	S-not S	Welch Two Sample t-test	two.sided	4.45645	0.005443	0.008207
esu_F_DN23737_c0_g1_i1.p2	ENSU_07102	P-not P	Welch Two Sample t-test	two.sided	-1.33075	0.497556	0.596124	PS-not PS	Welch Two Sample t-test	two.sided	2.4406	0.136581	0.20188	S-not S	Welch Two Sample t-test	two.sided	-1.10984	0.505239	0.553853
esu_F_DN35991_c7_g2_i1.p1	ENSU_03138	P-not P	Welch Two Sample t-test	two.sided	0.569545	0.592645	0.686108	PS-not PS	Welch Two Sample t-test	two.sided	-2.40235	0.079796	0.12754	S-not S	Welch Two Sample t-test	two.sided	1.83281	0.027553	0.038049
esu_M_DN54567_c10_g12_i1.p1	ENSU_05820	P-not P	Welch Two Sample t-test	two.sided	0.356243	0.084682	0.138596	PS-not PS	Welch Two Sample t-test	two.sided	0.826993	0.000309	0.000963	S-not S	Welch Two Sample t-test	two.sided	-1.18324	3.49e-07	8.91e-07
esu_F_DN35610_c1_g1_i1.p1	ENSU_00856	P-not P	Welch Two Sample t-test	two.sided	-0.34909	0.428244	0.528751	PS-not PS	Welch Two Sample t-test	two.sided	2.97582	1.96e-14	1.47e-12	S-not S	Welch Two Sample t-test	two.sided	-2.62672	1.39e-07	3.78e-07
esu_pupa_NODE_22862_length_686_cov_58.083197_g20424_i0.p1	ENSU_00383	P-not P	Welch Two Sample t-test	two.sided	6.00634	0.009415	0.020752	PS-not PS	Welch Two Sample t-test	two.sided	4.63132	0.019789	0.038112	S-not S	Welch Two Sample t-test	two.sided	-10.6377	2.69e-05	5.3e-05
esu_F_DN36905_c3_g2_i1.p1	ENSU_01917	P-not P	Welch Two Sample t-test	two.sided	1.54723	0.005297	0.012589	PS-not PS	Welch Two Sample t-test	two.sided	0.814546	0.148709	0.217153	S-not S	Welch Two Sample t-test	two.sided	-2.36178	0.020651	0.029078
esu_F_DN36347_c1_g2_i1.p1	ENSU_04543	P-not P	Welch Two Sample t-test	two.sided	-2.15297	5.29e-05	0.00021	PS-not PS	Welch Two Sample t-test	two.sided	-1.16249	0.019656	0.037876	S-not S	Welch Two Sample t-test	two.sided	3.31546	1.84e-14	1.25e-13
esu_F_DN36504_c1_g3_i1.p1	ENSU_03677	P-not P	Welch Two Sample t-test	two.sided	0.04224	0.905495	0.929331	PS-not PS	Welch Two Sample t-test	two.sided	0.649521	0.026431	0.049176	S-not S	Welch Two Sample t-test	two.sided	-0.69176	0.017362	0.024715
esu_M_DN55563_c6_g5_i5.p1	ENSU_01742	P-not P	Welch Two Sample t-test	two.sided	1.40565	0.076161	0.12708	PS-not PS	Welch Two Sample t-test	two.sided	3.2647	4.83e-05	0.000187	S-not S	Welch Two Sample t-test	two.sided	-4.67035	0.001092	0.001784
esu_F_DN18538_c0_g1_i1.p1	ENSU_05822	P-not P	Welch Two Sample t-test	two.sided	0.12701	0.93997	0.955483	PS-not PS	Welch Two Sample t-test	two.sided	5.58295	0.000105	0.000367	S-not S	Welch Two Sample t-test	two.sided	-5.70996	0.001831	0.002932
esu_F_DN35563_c10_g1_i1.p1	ENSU_06552	P-not P	Welch Two Sample t-test	two.sided	-1.21784	0.005746	0.013495	PS-not PS	Welch Two Sample t-test	two.sided	-1.12556	0.004314	0.009973	S-not S	Welch Two Sample t-test	two.sided	2.3434	8.39e-07	2.04e-06
esu_pupa_NODE_2115_length_3397_cov_41.274368_g1559_i0.p1	ENSU_02115	P-not P	Welch Two Sample t-test	two.sided	-0.32239	0.852091	0.890672	PS-not PS	Welch Two Sample t-test	two.sided	-6.02861	0.000459	0.001377	S-not S	Welch Two Sample t-test	two.sided	6.35101	1.7e-05	3.41e-05
esu_F_DN7443_c0_g1_i1.p1	ENSU_08659	P-not P	Welch Two Sample t-test	two.sided	2.94818	0.133411	0.203715	PS-not PS	Welch Two Sample t-test	two.sided	10.0654	6.85e-10	1.03e-08	S-not S	Welch Two Sample t-test	two.sided	-13.0136	7.77e-17	6.69e-16
esu_F_DN32422_c0_g2_i2.p1	ENSU_05823	P-not P	Welch Two Sample t-test	two.sided	0.379695	0.089804	0.145485	PS-not PS	Welch Two Sample t-test	two.sided	1.33987	1.18e-08	1.39e-07	S-not S	Welch Two Sample t-test	two.sided	-1.71957	3.48e-11	1.53e-10
esu_M_DN52919_c0_g2_i12.p1	ENSU_02326	P-not P	Welch Two Sample t-test	two.sided	-2.36226	2.33e-07	1.91e-06	PS-not PS	Welch Two Sample t-test	two.sided	-0.84973	0.045664	0.07884	S-not S	Welch Two Sample t-test	two.sided	3.21199	1.18e-18	1.27e-17
esu_F_DN35475_c6_g1_i3.p1	ENSU_06553	P-not P	Welch Two Sample t-test	two.sided	-2.53317	0.064394	0.110331	PS-not PS	Welch Two Sample t-test	two.sided	-1.09716	0.442677	0.533248	S-not S	Welch Two Sample t-test	two.sided	3.63033	0.000169	0.000305
esu_F_DN32798_c0_g1_i2.p1	ENSU_01039	P-not P	Welch Two Sample t-test	two.sided	-4.58305	0.00407	0.010015	PS-not PS	Welch Two Sample t-test	two.sided	-2.3046	0.095199	0.147943	S-not S	Welch Two Sample t-test	two.sided	6.88765	7.86e-10	2.82e-09
esu_F_DN36948_c2_g2_i1.p1	ENSU_03660	P-not P	Welch Two Sample t-test	two.sided	0.547279	0.467503	0.567048	PS-not PS	Welch Two Sample t-test	two.sided	-4.40447	0.000744	0.00214	S-not S	Welch Two Sample t-test	two.sided	3.85719	5.02e-07	1.26e-06
esu_F_DN35985_c0_g1_i2.p1	ENSU_03384	P-not P	Welch Two Sample t-test	two.sided	-1.26445	0.429728	0.52989	PS-not PS	Welch Two Sample t-test	two.sided	3.94242	0.000531	0.001568	S-not S	Welch Two Sample t-test	two.sided	-2.67797	0.139788	0.171689
esu_M_DN53450_c8_g7_i1.p1	ENSU_02215	P-not P	Welch Two Sample t-test	two.sided	8.14571	2.99e-07	2.39e-06	PS-not PS	Welch Two Sample t-test	two.sided	4.50295	0.024614	0.046238	S-not S	Welch Two Sample t-test	two.sided	-12.6487	4.95e-17	4.39e-16
esu_M_DN52284_c4_g1_i2.p1	ENSU_00962	P-not P	Welch Two Sample t-test	two.sided	1.6841	0.386698	0.486178	PS-not PS	Welch Two Sample t-test	two.sided	-3.27875	0.08287	0.131402	S-not S	Welch Two Sample t-test	two.sided	1.59465	0.32787	0.377335
esu_F_DN34956_c4_g9_i2.p1	ENSU_05133	P-not P	Welch Two Sample t-test	two.sided	-0.02029	0.955028	0.966319	PS-not PS	Welch Two Sample t-test	two.sided	-0.57255	0.084934	0.134068	S-not S	Welch Two Sample t-test	two.sided	0.592841	0.04661	0.062282
esu_pupa_NODE_3477_length_2609_cov_202.889196_g2631_i0.p1	ENSU_04548	P-not P	Welch Two Sample t-test	two.sided	3.64385	0.029929	0.056963	PS-not PS	Welch Two Sample t-test	two.sided	-14.7225	7.39e-17	1.37e-14	S-not S	Welch Two Sample t-test	two.sided	11.0786	8.89e-11	3.67e-10
esu_F_DN35617_c2_g2_i2.p1	ENSU_03386	P-not P	Welch Two Sample t-test	two.sided	-4.00132	0.000226	0.000771	PS-not PS	Welch Two Sample t-test	two.sided	-0.08735	0.895662	0.92601	S-not S	Welch Two Sample t-test	two.sided	4.08867	1.14e-09	4e-09
esu_F_DN52886_c0_g1_i1.p1	ENSU_04065	P-not P	Welch Two Sample t-test	two.sided	9.04351	2.78e-06	1.66e-05	PS-not PS	Welch Two Sample t-test	two.sided	-4.564	0.001665	0.004283	S-not S	Welch Two Sample t-test	two.sided	-4.4795	0.002286	0.003609
esu_F_DN35993_c2_g3_i1.p1	ENSU_05135	P-not P	Welch Two Sample t-test	two.sided	-2.1686	0.209156	0.294278	PS-not PS	Welch Two Sample t-test	two.sided	6.08744	6.71e-06	3.22e-05	S-not S	Welch Two Sample t-test	two.sided	-3.91884	0.017167	0.024464
esu_pupa_NODE_621_length_5619_cov_18.833393_g442_i0.p1	ENSU_02184	P-not P	Welch Two Sample t-test	two.sided	3.08187	0.084602	0.138529	PS-not PS	Welch Two Sample t-test	two.sided	-0.73901	0.651832	0.728664	S-not S	Welch Two Sample t-test	two.sided	-2.34286	0.149848	0.183403
esu_F_DN16595_c0_g1_i1.p1	ENSU_01213	P-not P	Welch Two Sample t-test	two.sided	-1.07215	2.45e-07	1.99e-06	PS-not PS	Welch Two Sample t-test	two.sided	1.54422	4.34e-12	1.18e-10	S-not S	Welch Two Sample t-test	two.sided	-0.47207	0.019144	0.027142
esu_M_DN51144_c0_g2_i1.p1	ENSU_04066	P-not P	Welch Two Sample t-test	two.sided	6.63921	5.11e-06	2.57e-05	PS-not PS	Welch Two Sample t-test	two.sided	6.10472	0.000106	0.000371	S-not S	Welch Two Sample t-test	two.sided	-12.7439	2.47e-24	5.52e-23
esu_F_DN18053_c0_g1_i1.p1	ENSU_05826	P-not P	Welch Two Sample t-test	two.sided	1.51842	0.426761	0.527476	PS-not PS	Welch Two Sample t-test	two.sided	9.35266	2.59e-10	4.29e-09	S-not S	Welch Two Sample t-test	two.sided	-10.8711	7.86e-14	4.93e-13
esu_F_DN35384_c5_g1_i10.p1	ENSU_04068	P-not P	Welch Two Sample t-test	two.sided	6.53128	5.76e-05	0.000226	PS-not PS	Welch Two Sample t-test	two.sided	2.76118	0.129595	0.192853	S-not S	Welch Two Sample t-test	two.sided	-9.29246	1.22e-11	5.75e-11
esu_M_DN52229_c0_g1_i4.p1	ENSU_01070	P-not P	Welch Two Sample t-test	two.sided	2.93761	0.000291	0.000967	PS-not PS	Welch Two Sample t-test	two.sided	1.47876	0.063759	0.105534	S-not S	Welch Two Sample t-test	two.sided	-4.41637	0.002432	0.003824
esu_F_DN23645_c0_g1_i2.p1	ENSU_08141	P-not P	Welch Two Sample t-test	two.sided	-0.87754	0.000306	0.00101	PS-not PS	Welch Two Sample t-test	two.sided	0.043982	0.862822	0.904314	S-not S	Welch Two Sample t-test	two.sided	0.833561	0.021143	0.029712
esu_F_DN33352_c0_g1_i1.p1	ENSU_07422	P-not P	Welch Two Sample t-test	two.sided	0.553777	0.290503	0.386566	PS-not PS	Welch Two Sample t-test	two.sided	2.40442	8.44e-06	3.97e-05	S-not S	Welch Two Sample t-test	two.sided	-2.95819	0.001903	0.003035
esu_F_DN25836_c0_g1_i1.p1	ENSU_06555	P-not P	Welch Two Sample t-test	two.sided	-2.44849	0.001631	0.004458	PS-not PS	Welch Two Sample t-test	two.sided	-2.51805	0.017979	0.034914	S-not S	Welch Two Sample t-test	two.sided	4.96654	5.84e-12	2.9e-11
esu_F_DN35830_c0_g3_i16.p1	ENSU_01752	P-not P	Welch Two Sample t-test	two.sided	11.0036	1.31e-07	1.16e-06	PS-not PS	Welch Two Sample t-test	two.sided	7.27279	0.000404	0.001227	S-not S	Welch Two Sample t-test	two.sided	-18.2764	8.44e-12	4.09e-11
esu_M_DN52695_c9_g1_i1.p1	ENSU_05136	P-not P	Welch Two Sample t-test	two.sided	-0.12647	0.692423	0.768167	PS-not PS	Welch Two Sample t-test	two.sided	-0.5651	0.016648	0.032636	S-not S	Welch Two Sample t-test	two.sided	0.691572	0.010467	0.015291
esu_F_DN37809_c5_g3_i1.p1	ENSU_07104	P-not P	Welch Two Sample t-test	two.sided	-0.7929	9.91e-05	0.000368	PS-not PS	Welch Two Sample t-test	two.sided	0.585652	0.001972	0.004986	S-not S	Welch Two Sample t-test	two.sided	0.207244	0.395377	0.444816
esu_F_DN35696_c5_g4_i2.p1	ENSU_03317	P-not P	Welch Two Sample t-test	two.sided	5.37561	6.76e-06	3.3e-05	PS-not PS	Welch Two Sample t-test	two.sided	3.17681	0.016431	0.032264	S-not S	Welch Two Sample t-test	two.sided	-8.55242	2.21e-06	5.05e-06
esu_pupa_NODE_7824_length_1543_cov_959.758503_g5157_i1.p1	ENSU_02338	P-not P	Welch Two Sample t-test	two.sided	9.52238	5.44e-07	4.13e-06	PS-not PS	Welch Two Sample t-test	two.sided	6.44339	0.000592	0.001736	S-not S	Welch Two Sample t-test	two.sided	-15.9658	7.28e-09	2.36e-08
esu_F_DN36930_c2_g1_i1.p1	ENSU_05828	P-not P	Welch Two Sample t-test	two.sided	6.41143	1e-06	6.98e-06	PS-not PS	Welch Two Sample t-test	two.sided	-7.62944	0.000116	0.000403	S-not S	Welch Two Sample t-test	two.sided	1.21802	0.444339	0.493413
esu_F_DN34362_c0_g2_i1.p2	ENSU_06556	P-not P	Welch Two Sample t-test	two.sided	1.11788	1.98e-08	2.19e-07	PS-not PS	Welch Two Sample t-test	two.sided	0.190038	0.343301	0.435203	S-not S	Welch Two Sample t-test	two.sided	-1.30792	5.07e-07	1.27e-06
esu_F_DN25672_c0_g1_i1.p1	ENSU_07105	P-not P	Welch Two Sample t-test	two.sided	-1.61158	0.026803	0.051535	PS-not PS	Welch Two Sample t-test	two.sided	-3.26281	0.002229	0.005568	S-not S	Welch Two Sample t-test	two.sided	4.87439	2.5e-12	1.31e-11
esu_F_DN34329_c0_g1_i1.p1	ENSU_05829	P-not P	Welch Two Sample t-test	two.sided	0.442525	0.332796	0.43267	PS-not PS	Welch Two Sample t-test	two.sided	3.35682	1.72e-13	8.4e-12	S-not S	Welch Two Sample t-test	two.sided	-3.79935	2.12e-15	1.6e-14
esu_pupa_NODE_32_length_11504_cov_50.297174_g0_i1.p1	ENSU_08137	P-not P	Welch Two Sample t-test	two.sided	7.34936	5.97e-06	2.93e-05	PS-not PS	Welch Two Sample t-test	two.sided	-0.71216	0.749977	0.81403	S-not S	Welch Two Sample t-test	two.sided	-6.6372	0.004877	0.007415
esu_pupa_NODE_4622_length_2205_cov_17.523452_g3570_i0.p1	ENSU_02118	P-not P	Welch Two Sample t-test	two.sided	1.01672	0.562003	0.65967	PS-not PS	Welch Two Sample t-test	two.sided	-2.95346	0.09847	0.15215	S-not S	Welch Two Sample t-test	two.sided	1.93674	0.291815	0.339403
esu_F_DN36884_c3_g1_i1.p1	ENSU_04549	P-not P	Welch Two Sample t-test	two.sided	-2.63046	0.000183	0.000641	PS-not PS	Welch Two Sample t-test	two.sided	0.157317	0.761955	0.823691	S-not S	Welch Two Sample t-test	two.sided	2.47314	5.77e-08	1.66e-07
esu_F_DN37770_c1_g2_i1.p1	ENSU_07939	P-not P	Welch Two Sample t-test	two.sided	-0.81878	0.693873	0.769289	PS-not PS	Welch Two Sample t-test	two.sided	0.433433	0.84482	0.889964	S-not S	Welch Two Sample t-test	two.sided	0.385351	0.861621	0.878903
esu_F_DN41159_c0_g1_i1.p1	ENSU_06558	P-not P	Welch Two Sample t-test	two.sided	-1.24413	0.200194	0.28452	PS-not PS	Welch Two Sample t-test	two.sided	2.59603	4.65e-06	2.38e-05	S-not S	Welch Two Sample t-test	two.sided	-1.35191	0.020224	0.028547
esu_F_DN35209_c6_g2_i3.p1	ENSU_06559	P-not P	Welch Two Sample t-test	two.sided	-4.98236	0.006752	0.015527	PS-not PS	Welch Two Sample t-test	two.sided	-1.40683	0.408022	0.502368	S-not S	Welch Two Sample t-test	two.sided	6.38918	4.56e-07	1.15e-06
esu_F_DN37780_c0_g1_i1.p1	ENSU_04070	P-not P	Welch Two Sample t-test	two.sided	-0.70275	0.075578	0.126434	PS-not PS	Welch Two Sample t-test	two.sided	1.07438	0.001468	0.003853	S-not S	Welch Two Sample t-test	two.sided	-0.37163	0.464747	0.514284
esu_F_DN34635_c0_g1_i1.p1	ENSU_04550	P-not P	Welch Two Sample t-test	two.sided	-8.15442	0.00038	0.001228	PS-not PS	Welch Two Sample t-test	two.sided	4.99497	0.000291	0.000911	S-not S	Welch Two Sample t-test	two.sided	3.15945	0.020091	0.02837
esu_F_DN35670_c0_g1_i2.p1	ENSU_01143	P-not P	Welch Two Sample t-test	two.sided	1.04235	0.0043	0.010507	PS-not PS	Welch Two Sample t-test	two.sided	1.80173	7.86e-07	5.59e-06	S-not S	Welch Two Sample t-test	two.sided	-2.84408	3.09e-07	7.91e-07
esu_F_DN36905_c3_g2_i2.p1	ENSU_01918	P-not P	Welch Two Sample t-test	two.sided	0.912025	0.003215	0.008197	PS-not PS	Welch Two Sample t-test	two.sided	0.557155	0.03457	0.061923	S-not S	Welch Two Sample t-test	two.sided	-1.46918	3.3e-06	7.41e-06
esu_F_DN37557_c6_g1_i1.p2	ENSU_05789	P-not P	Welch Two Sample t-test	two.sided	-0.75451	0.533914	0.632727	PS-not PS	Welch Two Sample t-test	two.sided	1.73298	0.030757	0.056094	S-not S	Welch Two Sample t-test	two.sided	-0.97847	0.418163	0.468049
esu_F_DN35010_c1_g4_i1.p1	ENSU_04551	P-not P	Welch Two Sample t-test	two.sided	-1.61765	3.64e-06	2.13e-05	PS-not PS	Welch Two Sample t-test	two.sided	0.267816	0.408369	0.502618	S-not S	Welch Two Sample t-test	two.sided	1.34984	4.34e-07	1.1e-06
esu_F_DN35750_c2_g2_i1.p1	ENSU_01023	P-not P	Welch Two Sample t-test	two.sided	-4.87001	0.000145	0.000521	PS-not PS	Welch Two Sample t-test	two.sided	-2.11543	0.025179	0.047072	S-not S	Welch Two Sample t-test	two.sided	6.98544	8.46e-15	5.9e-14
esu_F_DN35993_c2_g1_i1.p1	ENSU_04072	P-not P	Welch Two Sample t-test	two.sided	-0.32171	0.33672	0.436318	PS-not PS	Welch Two Sample t-test	two.sided	1.95657	2.28e-10	3.82e-09	S-not S	Welch Two Sample t-test	two.sided	-1.63485	3.58e-06	7.98e-06
esu_F_DN35586_c7_g2_i6.p1	ENSU_02523	P-not P	Welch Two Sample t-test	two.sided	-8.0381	4.31e-05	0.000175	PS-not PS	Welch Two Sample t-test	two.sided	-1.44181	0.340181	0.432029	S-not S	Welch Two Sample t-test	two.sided	9.47991	7.28e-12	3.57e-11
esu_F_DN35429_c6_g1_i1.p2	ENSU_03692	P-not P	Welch Two Sample t-test	two.sided	-0.12441	0.776672	0.837021	PS-not PS	Welch Two Sample t-test	two.sided	-1.02281	0.014193	0.028523	S-not S	Welch Two Sample t-test	two.sided	1.14722	0.00044	0.000758
esu_F_DN36356_c4_g7_i1.p1	ENSU_06561	NA	NA	NA	NA	NA	NA	NA	NA	NA	NA	NA	NA	NA	NA	NA	NA	NA	NA
esu_F_DN35842_c10_g1_i2.p2	ENSU_00805	P-not P	Welch Two Sample t-test	two.sided	1.99978	0.099393	0.158173	PS-not PS	Welch Two Sample t-test	two.sided	-8.36804	5.16e-05	0.000198	S-not S	Welch Two Sample t-test	two.sided	6.36826	2.72e-07	7e-07
esu_F_DN33316_c0_g1_i1.p1	ENSU_01522	P-not P	Welch Two Sample t-test	two.sided	-0.67254	0.79318	0.848336	PS-not PS	Welch Two Sample t-test	two.sided	-2.4796	0.296589	0.386889	S-not S	Welch Two Sample t-test	two.sided	3.15214	0.173525	0.209893
esu_M_DN55557_c3_g1_i19.p1	ENSU_00977	P-not P	Welch Two Sample t-test	two.sided	-2.82645	0.370218	0.469496	PS-not PS	Welch Two Sample t-test	two.sided	-6.08287	0.012319	0.025107	S-not S	Welch Two Sample t-test	two.sided	8.90932	9.56e-05	0.000178
esu_pupa_NODE_7561_length_1583_cov_6.307947_g6022_i0.p1	ENSU_00058	NA	NA	NA	NA	NA	NA	NA	NA	NA	NA	NA	NA	NA	NA	NA	NA	NA	NA
esu_F_DN34750_c5_g1_i11.p1	ENSU_00542	P-not P	Welch Two Sample t-test	two.sided	7.19982	6.89e-07	5.1e-06	PS-not PS	Welch Two Sample t-test	two.sided	2.31598	0.201804	0.28067	S-not S	Welch Two Sample t-test	two.sided	-9.5158	1.29e-06	3.08e-06
esu_F_DN37250_c0_g5_i4.p1	ENSU_04553	P-not P	Welch Two Sample t-test	two.sided	4.65297	0.000248	0.000837	PS-not PS	Welch Two Sample t-test	two.sided	6.42372	4.83e-06	2.44e-05	S-not S	Welch Two Sample t-test	two.sided	-11.0767	5.06e-23	9.66e-22
esu_F_DN37418_c3_g2_i1.p1	ENSU_04074	P-not P	Welch Two Sample t-test	two.sided	1.69114	0.286529	0.382729	PS-not PS	Welch Two Sample t-test	two.sided	5.56806	0.001162	0.003144	S-not S	Welch Two Sample t-test	two.sided	-7.2592	4.4e-09	1.47e-08
esu_M_DN55970_c8_g1_i5.p1	ENSU_04076	P-not P	Welch Two Sample t-test	two.sided	3.70773	0.008818	0.019608	PS-not PS	Welch Two Sample t-test	two.sided	6.02631	6.33e-06	3.08e-05	S-not S	Welch Two Sample t-test	two.sided	-9.73404	6.24e-17	5.44e-16
esu_F_DN35853_c5_g1_i2.p1	ENSU_06562	P-not P	Welch Two Sample t-test	two.sided	0.507351	7.6e-05	0.000291	PS-not PS	Welch Two Sample t-test	two.sided	0.399299	0.006153	0.01364	S-not S	Welch Two Sample t-test	two.sided	-0.90665	7.07e-11	2.97e-10
esu_F_DN33809_c0_g1_i2.p1	ENSU_03694	P-not P	Welch Two Sample t-test	two.sided	4.29711	8.77e-05	0.00033	PS-not PS	Welch Two Sample t-test	two.sided	5.00249	5.23e-06	2.59e-05	S-not S	Welch Two Sample t-test	two.sided	-9.2996	3.32e-09	1.13e-08
esu_F_DN36801_c0_g9_i1.p1	ENSU_07732	P-not P	Welch Two Sample t-test	two.sided	1.70977	0.333324	0.432967	PS-not PS	Welch Two Sample t-test	two.sided	4.4747	0.023257	0.043946	S-not S	Welch Two Sample t-test	two.sided	-6.18447	1.08e-05	2.21e-05
esu_F_DN37027_c3_g1_i46.p1	ENSU_00411	P-not P	Welch Two Sample t-test	two.sided	1.45247	6.23e-09	7.98e-08	PS-not PS	Welch Two Sample t-test	two.sided	0.599302	0.018227	0.035337	S-not S	Welch Two Sample t-test	two.sided	-2.05178	1.32e-10	5.26e-10
esu_F_DN34158_c0_g1_i3.p1	ENSU_08664	P-not P	Welch Two Sample t-test	two.sided	-0.6228	0.820264	0.867708	PS-not PS	Welch Two Sample t-test	two.sided	-0.88038	0.745639	0.81105	S-not S	Welch Two Sample t-test	two.sided	1.50318	0.614148	0.653837
esu_F_DN34223_c0_g2_i1.p1	ENSU_04554	P-not P	Welch Two Sample t-test	two.sided	-0.04012	0.982	0.987063	PS-not PS	Welch Two Sample t-test	two.sided	-3.98009	0.041864	0.073231	S-not S	Welch Two Sample t-test	two.sided	4.0202	0.013747	0.019786
esu_F_DN35317_c11_g2_i2.p1	ENSU_05138	P-not P	Welch Two Sample t-test	two.sided	0.91568	7.12e-06	3.45e-05	PS-not PS	Welch Two Sample t-test	two.sided	0.366221	0.049477	0.08469	S-not S	Welch Two Sample t-test	two.sided	-1.2819	5.22e-08	1.52e-07
esu_pupa_NODE_6324_length_1792_cov_16.593368_g4963_i0.p1	ENSU_01974	P-not P	Welch Two Sample t-test	two.sided	7.77409	3.38e-06	2e-05	PS-not PS	Welch Two Sample t-test	two.sided	5.00716	0.002575	0.006331	S-not S	Welch Two Sample t-test	two.sided	-12.7813	3.14e-19	3.57e-18
esu_F_DN44160_c0_g1_i1.p1	ENSU_05140	P-not P	Welch Two Sample t-test	two.sided	2.49401	0.004761	0.011474	PS-not PS	Welch Two Sample t-test	two.sided	-0.57956	0.60338	0.686753	S-not S	Welch Two Sample t-test	two.sided	-1.91445	0.155122	0.189329
esu_F_DN32606_c0_g1_i2.p1	ENSU_04077	P-not P	Welch Two Sample t-test	two.sided	0.582826	0.368948	0.468223	PS-not PS	Welch Two Sample t-test	two.sided	1.77718	0.003575	0.008458	S-not S	Welch Two Sample t-test	two.sided	-2.36001	0.029063	0.039915
esu_F_DN33037_c0_g1_i1.p1	ENSU_05830	P-not P	Welch Two Sample t-test	two.sided	3.76922	0.022686	0.044324	PS-not PS	Welch Two Sample t-test	two.sided	8.79564	1.26e-08	1.49e-07	S-not S	Welch Two Sample t-test	two.sided	-12.5649	4.86e-12	2.45e-11
esu_F_DN35528_c3_g1_i13.p1	ENSU_06563	P-not P	Welch Two Sample t-test	two.sided	3.21457	0.011738	0.02519	PS-not PS	Welch Two Sample t-test	two.sided	4.11149	0.001472	0.003859	S-not S	Welch Two Sample t-test	two.sided	-7.32606	2.22e-05	4.4e-05
esu_F_DN34786_c1_g2_i1.p1	ENSU_03387	P-not P	Welch Two Sample t-test	two.sided	0.633927	0.065483	0.111815	PS-not PS	Welch Two Sample t-test	two.sided	1.80223	8.39e-08	7.71e-07	S-not S	Welch Two Sample t-test	two.sided	-2.43616	6.51e-07	1.61e-06
esu_F_DN33874_c0_g1_i1.p1	ENSU_05831	P-not P	Welch Two Sample t-test	two.sided	0.74177	0.35385	0.453492	PS-not PS	Welch Two Sample t-test	two.sided	3.41378	1.82e-05	7.85e-05	S-not S	Welch Two Sample t-test	two.sided	-4.15555	0.003141	0.004881
esu_F_DN34866_c3_g3_i1.p1	ENSU_04078	P-not P	Welch Two Sample t-test	two.sided	-0.912	0.011242	0.024264	PS-not PS	Welch Two Sample t-test	two.sided	-1.36938	0.000131	0.00045	S-not S	Welch Two Sample t-test	two.sided	2.28138	6.09e-13	3.39e-12
esu_M_DN54236_c3_g18_i1.p1	ENSU_05832	P-not P	Welch Two Sample t-test	two.sided	-0.77593	0.00719	0.016416	PS-not PS	Welch Two Sample t-test	two.sided	-1.28901	1.31e-06	8.9e-06	S-not S	Welch Two Sample t-test	two.sided	2.06494	5.83e-14	3.73e-13
esu_F_DN35529_c9_g1_i12.p1	ENSU_01978	P-not P	Welch Two Sample t-test	two.sided	0.626269	0.75658	0.820488	PS-not PS	Welch Two Sample t-test	two.sided	-3.32855	0.132863	0.197215	S-not S	Welch Two Sample t-test	two.sided	2.70228	0.0465	0.06216
esu_F_DN34870_c7_g3_i2.p1	ENSU_02662	P-not P	Welch Two Sample t-test	two.sided	-0.75648	0.248372	0.33978	PS-not PS	Welch Two Sample t-test	two.sided	-1.50853	0.220044	0.303393	S-not S	Welch Two Sample t-test	two.sided	2.26501	0.00197	0.003134
esu_F_DN34420_c0_g1_i1.p1	ENSU_05142	P-not P	Welch Two Sample t-test	two.sided	-0.5097	0.140319	0.212242	PS-not PS	Welch Two Sample t-test	two.sided	-1.29626	1.47e-05	6.46e-05	S-not S	Welch Two Sample t-test	two.sided	1.80596	3.44e-10	1.28e-09
esu_F_DN36284_c2_g4_i1.p1	ENSU_03696	NA	NA	NA	NA	NA	NA	NA	NA	NA	NA	NA	NA	NA	NA	NA	NA	NA	NA
esu_M_DN50391_c0_g1_i1.p1	ENSU_00629	P-not P	Welch Two Sample t-test	two.sided	0.735524	0.061229	0.105786	PS-not PS	Welch Two Sample t-test	two.sided	1.11822	0.001498	0.003916	S-not S	Welch Two Sample t-test	two.sided	-1.85375	2.63e-08	7.94e-08
esu_F_DN35556_c6_g2_i17.p1	ENSU_01177	P-not P	Welch Two Sample t-test	two.sided	13.028	2.26e-19	4.5e-17	PS-not PS	Welch Two Sample t-test	two.sided	-3.95925	0.039722	0.070043	S-not S	Welch Two Sample t-test	two.sided	-9.06873	1.86e-08	5.76e-08
esu_pupa_NODE_5507_length_1966_cov_19.049128_g4293_i0.p1	ENSU_04556	P-not P	Welch Two Sample t-test	two.sided	2.79473	0.077261	0.128549	PS-not PS	Welch Two Sample t-test	two.sided	4.43394	0.001954	0.004944	S-not S	Welch Two Sample t-test	two.sided	-7.22867	8.65e-05	0.000162
esu_F_DN35594_c4_g4_i6.p1	ENSU_01180	P-not P	Welch Two Sample t-test	two.sided	0.188579	0.192857	0.275208	PS-not PS	Welch Two Sample t-test	two.sided	0.934981	3.37e-11	6.79e-10	S-not S	Welch Two Sample t-test	two.sided	-1.12356	3.97e-11	1.73e-10
esu_pupa_NODE_308_length_7045_cov_37.335055_g228_i0.p1	ENSU_00341	P-not P	Welch Two Sample t-test	two.sided	1.65437	0.432524	0.532348	PS-not PS	Welch Two Sample t-test	two.sided	-6.84997	0.003727	0.008789	S-not S	Welch Two Sample t-test	two.sided	5.1956	0.000653	0.0011
esu_F_DN31344_c0_g1_i2.p1	ENSU_05143	P-not P	Welch Two Sample t-test	two.sided	0.097174	0.864349	0.899734	PS-not PS	Welch Two Sample t-test	two.sided	0.310526	0.577737	0.661637	S-not S	Welch Two Sample t-test	two.sided	-0.4077	0.71385	0.747627
esu_F_DN36004_c7_g1_i1.p1	ENSU_06473	P-not P	Welch Two Sample t-test	two.sided	0.307993	0.54938	0.647992	PS-not PS	Welch Two Sample t-test	two.sided	-1.11185	0.254616	0.341219	S-not S	Welch Two Sample t-test	two.sided	0.803857	0.119654	0.149259
esu_F_DN36993_c1_g1_i12.p1	ENSU_00844	P-not P	Welch Two Sample t-test	two.sided	8.10373	1.87e-06	1.16e-05	PS-not PS	Welch Two Sample t-test	two.sided	0.542864	0.765311	0.825793	S-not S	Welch Two Sample t-test	two.sided	-8.64659	6.59e-10	2.39e-09
esu_F_DN31847_c0_g1_i1.p1	ENSU_07106	P-not P	Welch Two Sample t-test	two.sided	6.73568	0.000423	0.00135	PS-not PS	Welch Two Sample t-test	two.sided	5.97577	0.002457	0.006085	S-not S	Welch Two Sample t-test	two.sided	-12.7115	2.72e-08	8.23e-08
esu_F_DN37781_c5_g1_i1.p2	ENSU_05833	P-not P	Welch Two Sample t-test	two.sided	0.594515	0.723598	0.794713	PS-not PS	Welch Two Sample t-test	two.sided	8.3996	3.5e-11	7.02e-10	S-not S	Welch Two Sample t-test	two.sided	-8.99411	1.72e-12	9.2e-12
esu_M_DN55306_c5_g1_i1.p1	ENSU_00649	P-not P	Welch Two Sample t-test	two.sided	5.06031	3.94e-06	2.29e-05	PS-not PS	Welch Two Sample t-test	two.sided	1.87668	0.080054	0.127802	S-not S	Welch Two Sample t-test	two.sided	-6.937	0.000295	0.000519
esu_pupa_NODE_7833_length_1542_cov_70.027229_g3407_i1.p1	ENSU_02314	P-not P	Welch Two Sample t-test	two.sided	-0.10159	0.915321	0.93577	PS-not PS	Welch Two Sample t-test	two.sided	-2.6097	0.096057	0.148945	S-not S	Welch Two Sample t-test	two.sided	2.71129	0.035209	0.047757
esu_F_DN33006_c0_g1_i1.p1	ENSU_00479	P-not P	Welch Two Sample t-test	two.sided	-6.12429	0.001825	0.004919	PS-not PS	Welch Two Sample t-test	two.sided	-0.36309	0.826459	0.876146	S-not S	Welch Two Sample t-test	two.sided	6.48738	7.04e-07	1.73e-06
esu_F_DN27019_c0_g2_i1.p1	ENSU_07107	P-not P	Welch Two Sample t-test	two.sided	1.44868	0.005823	0.01364	PS-not PS	Welch Two Sample t-test	two.sided	3.16897	2.87e-09	3.83e-08	S-not S	Welch Two Sample t-test	two.sided	-4.61765	2.43e-13	1.41e-12
esu_M_DN52845_c4_g1_i3.p1	ENSU_05834	P-not P	Welch Two Sample t-test	two.sided	-3.2296	0.063304	0.108675	PS-not PS	Welch Two Sample t-test	two.sided	-2.40094	0.118347	0.178385	S-not S	Welch Two Sample t-test	two.sided	5.63054	1.39e-06	3.31e-06
esu_F_DN36303_c5_g2_i2.p1	ENSU_05835	P-not P	Welch Two Sample t-test	two.sided	-1.05193	1.01e-08	1.23e-07	PS-not PS	Welch Two Sample t-test	two.sided	0.531872	0.000334	0.001035	S-not S	Welch Two Sample t-test	two.sided	0.520056	0.000331	0.000579
esu_F_DN35121_c6_g3_i1.p1	ENSU_04560	P-not P	Welch Two Sample t-test	two.sided	2.63331	0.000889	0.002612	PS-not PS	Welch Two Sample t-test	two.sided	0.139148	0.895325	0.925988	S-not S	Welch Two Sample t-test	two.sided	-2.77246	0.027768	0.038302
esu_pupa_NODE_4504_length_2238_cov_10.682679_g3474_i0.p1	ENSU_04562	P-not P	Welch Two Sample t-test	two.sided	-0.56478	0.735337	0.804958	PS-not PS	Welch Two Sample t-test	two.sided	4.71492	0.003486	0.008271	S-not S	Welch Two Sample t-test	two.sided	-4.15014	0.01345	0.019382
esu_F_DN37472_c1_g1_i11.p1	ENSU_03140	P-not P	Welch Two Sample t-test	two.sided	-0.61321	0.512989	0.612689	PS-not PS	Welch Two Sample t-test	two.sided	2.29738	0.001021	0.00282	S-not S	Welch Two Sample t-test	two.sided	-1.68418	0.146039	0.178991
esu_F_DN34275_c1_g2_i1.p1	ENSU_05837	P-not P	Welch Two Sample t-test	two.sided	-3.82285	0.043955	0.079545	PS-not PS	Welch Two Sample t-test	two.sided	2.90806	0.008669	0.018571	S-not S	Welch Two Sample t-test	two.sided	0.914795	0.536698	0.583779
esu_F_DN37331_c2_g1_i14.p1	ENSU_01105	P-not P	Welch Two Sample t-test	two.sided	4.94885	7.36e-08	7.11e-07	PS-not PS	Welch Two Sample t-test	two.sided	1.93386	0.032902	0.059481	S-not S	Welch Two Sample t-test	two.sided	-6.88271	1.83e-06	4.24e-06
esu_F_DN37643_c4_g8_i1.p1	ENSU_00059	P-not P	Welch Two Sample t-test	two.sided	-0.06921	0.819585	0.867548	PS-not PS	Welch Two Sample t-test	two.sided	1.00496	0.011428	0.023533	S-not S	Welch Two Sample t-test	two.sided	-0.93575	0.000122	0.000225
esu_M_DN52810_c0_g1_i1.p1	ENSU_07325	P-not P	Welch Two Sample t-test	two.sided	7.75543	1.8e-06	1.12e-05	PS-not PS	Welch Two Sample t-test	two.sided	4.90051	0.000834	0.002362	S-not S	Welch Two Sample t-test	two.sided	-12.6559	4.45e-22	7.47e-21
esu_F_DN35301_c4_g1_i2.p1	ENSU_01381	P-not P	Welch Two Sample t-test	two.sided	0.035117	0.742597	0.811009	PS-not PS	Welch Two Sample t-test	two.sided	0.702791	9.14e-12	2.29e-10	S-not S	Welch Two Sample t-test	two.sided	-0.73791	3.26e-14	2.14e-13
esu_M_DN54805_c4_g1_i3.p1	ENSU_07108	P-not P	Welch Two Sample t-test	two.sided	-6.08229	0.000555	0.001734	PS-not PS	Welch Two Sample t-test	two.sided	-0.36314	0.803057	0.856252	S-not S	Welch Two Sample t-test	two.sided	6.44543	5.68e-08	1.64e-07
esu_F_DN37312_c5_g2_i4.p1	ENSU_04563	P-not P	Welch Two Sample t-test	two.sided	0.347458	0.033242	0.062545	PS-not PS	Welch Two Sample t-test	two.sided	0.825809	2.06e-07	1.73e-06	S-not S	Welch Two Sample t-test	two.sided	-1.17327	9.99e-08	2.75e-07
esu_M_DN53209_c1_g1_i1.p1	ENSU_01002	P-not P	Welch Two Sample t-test	two.sided	1.65929	0.376038	0.475041	PS-not PS	Welch Two Sample t-test	two.sided	-3.81512	0.04432	0.07699	S-not S	Welch Two Sample t-test	two.sided	2.15583	0.230297	0.273471
esu_F_DN34153_c0_g1_i1.p1	ENSU_05145	P-not P	Welch Two Sample t-test	two.sided	-6.62293	0.000803	0.002389	PS-not PS	Welch Two Sample t-test	two.sided	0.105673	0.927346	0.950089	S-not S	Welch Two Sample t-test	two.sided	6.51726	2.9e-08	8.74e-08
esu_M_DN55250_c7_g1_i5.p1	ENSU_02890	P-not P	Welch Two Sample t-test	two.sided	1.84269	0.047988	0.085782	PS-not PS	Welch Two Sample t-test	two.sided	4.21023	4.86e-05	0.000189	S-not S	Welch Two Sample t-test	two.sided	-6.05292	4.44e-05	8.59e-05
esu_F_DN35427_c11_g7_i1.p1	ENSU_05840	P-not P	Welch Two Sample t-test	two.sided	2.71262	0.002315	0.006126	PS-not PS	Welch Two Sample t-test	two.sided	-3.65292	0.016124	0.031767	S-not S	Welch Two Sample t-test	two.sided	0.940302	0.27712	0.324462
esu_F_DN35472_c7_g12_i1.p1	ENSU_04369	P-not P	Welch Two Sample t-test	two.sided	-0.79859	7.83e-08	7.47e-07	PS-not PS	Welch Two Sample t-test	two.sided	0.719398	1.06e-10	1.91e-09	S-not S	Welch Two Sample t-test	two.sided	0.079193	0.504198	0.553404
esu_F_DN37786_c2_g4_i1.p1	ENSU_03697	P-not P	Welch Two Sample t-test	two.sided	-4.7755	0.001055	0.003035	PS-not PS	Welch Two Sample t-test	two.sided	1.0886	0.19681	0.274923	S-not S	Welch Two Sample t-test	two.sided	3.68691	1.22e-05	2.5e-05
esu_M_DN53482_c5_g1_i2.p1	ENSU_06566	P-not P	Welch Two Sample t-test	two.sided	-1.96732	4.64e-06	2.42e-05	PS-not PS	Welch Two Sample t-test	two.sided	1.13947	2.59e-05	0.000108	S-not S	Welch Two Sample t-test	two.sided	0.827852	0.00195	0.003104
esu_F_DN37127_c11_g1_i6.p1	ENSU_03142	P-not P	Welch Two Sample t-test	two.sided	1.0604	0.039026	0.071547	PS-not PS	Welch Two Sample t-test	two.sided	-1.02531	0.287382	0.37706	S-not S	Welch Two Sample t-test	two.sided	-0.03509	0.945459	0.952516
esu_pupa_NODE_13321_length_1025_cov_5.935924_g11213_i0.p2	ENSU_07980	P-not P	Welch Two Sample t-test	two.sided	0.764893	0.178892	0.259179	PS-not PS	Welch Two Sample t-test	two.sided	0.426949	0.596994	0.679926	S-not S	Welch Two Sample t-test	two.sided	-1.19184	0.213247	0.254692
esu_M_DN56163_c4_g1_i31.p1	ENSU_00920	P-not P	Welch Two Sample t-test	two.sided	-0.4272	0.786896	0.844409	PS-not PS	Welch Two Sample t-test	two.sided	1.36194	0.367958	0.461459	S-not S	Welch Two Sample t-test	two.sided	-0.93474	0.514563	0.562493
esu_F_DN35649_c5_g1_i1.p1	ENSU_08161	P-not P	Welch Two Sample t-test	two.sided	4.40896	1.54e-05	6.97e-05	PS-not PS	Welch Two Sample t-test	two.sided	-1.68334	0.225555	0.309601	S-not S	Welch Two Sample t-test	two.sided	-2.72562	0.080983	0.104091
esu_F_DN35488_c12_g1_i1.p2	ENSU_00847	P-not P	Welch Two Sample t-test	two.sided	0.159768	0.408149	0.507151	PS-not PS	Welch Two Sample t-test	two.sided	1.17735	1.16e-10	2.08e-09	S-not S	Welch Two Sample t-test	two.sided	-1.33711	1.14e-09	4e-09
esu_F_DN37058_c8_g1_i5.p1	ENSU_05841	P-not P	Welch Two Sample t-test	two.sided	2.81537	0.111757	0.175383	PS-not PS	Welch Two Sample t-test	two.sided	4.49348	0.010169	0.021291	S-not S	Welch Two Sample t-test	two.sided	-7.30885	9.4e-06	1.94e-05
esu_F_DN35191_c5_g7_i1.p1	ENSU_04567	P-not P	Welch Two Sample t-test	two.sided	-1.00235	0.001531	0.004207	PS-not PS	Welch Two Sample t-test	two.sided	-0.62638	0.03918	0.069191	S-not S	Welch Two Sample t-test	two.sided	1.62873	1.04e-09	3.69e-09
esu_F_DN36094_c7_g3_i5.p1	ENSU_03143	P-not P	Welch Two Sample t-test	two.sided	-0.83805	0.455459	0.555898	PS-not PS	Welch Two Sample t-test	two.sided	-0.55664	0.675219	0.748135	S-not S	Welch Two Sample t-test	two.sided	1.3947	0.105677	0.132911
esu_F_DN36231_c4_g2_i1.p1	ENSU_01934	P-not P	Welch Two Sample t-test	two.sided	-1.64591	6.74e-05	0.00026	PS-not PS	Welch Two Sample t-test	two.sided	0.483185	0.294049	0.384147	S-not S	Welch Two Sample t-test	two.sided	1.16272	0.014396	0.020661
esu_F_DN41132_c0_g1_i1.p1	ENSU_04568	P-not P	Welch Two Sample t-test	two.sided	0.393091	0.058764	0.102182	PS-not PS	Welch Two Sample t-test	two.sided	0.038645	0.881141	0.916669	S-not S	Welch Two Sample t-test	two.sided	-0.43174	0.070112	0.091153
esu_F_DN34856_c0_g1_i1.p1	ENSU_05842	P-not P	Welch Two Sample t-test	two.sided	1.08118	0.340567	0.440004	PS-not PS	Welch Two Sample t-test	two.sided	1.641	0.152759	0.222328	S-not S	Welch Two Sample t-test	two.sided	-2.72218	0.073383	0.095229
esu_F_DN35775_c3_g1_i2.p1	ENSU_04570	P-not P	Welch Two Sample t-test	two.sided	1.99051	0.23041	0.319569	PS-not PS	Welch Two Sample t-test	two.sided	3.96467	0.015388	0.030575	S-not S	Welch Two Sample t-test	two.sided	-5.95518	2.09e-06	4.79e-06
esu_F_DN35517_c3_g2_i2.p1	ENSU_07424	P-not P	Welch Two Sample t-test	two.sided	3.58596	0.011052	0.023968	PS-not PS	Welch Two Sample t-test	two.sided	-1.14656	0.451985	0.542413	S-not S	Welch Two Sample t-test	two.sided	-2.4394	0.120399	0.150082
esu_F_DN35584_c5_g1_i29.p1	ENSU_00471	P-not P	Welch Two Sample t-test	two.sided	0.36775	0.013435	0.028179	PS-not PS	Welch Two Sample t-test	two.sided	0.772076	1.49e-07	1.3e-06	S-not S	Welch Two Sample t-test	two.sided	-1.13983	1.09e-07	2.99e-07
esu_F_DN36899_c5_g1_i11.p2	ENSU_02477	P-not P	Welch Two Sample t-test	two.sided	0.423325	0.204722	0.288502	PS-not PS	Welch Two Sample t-test	two.sided	2.42375	3.16e-13	1.34e-11	S-not S	Welch Two Sample t-test	two.sided	-2.84708	4.07e-22	6.93e-21
esu_pupa_NODE_5665_length_1927_cov_17.493528_g4420_i0.p1	ENSU_07425	P-not P	Welch Two Sample t-test	two.sided	0.062495	0.674894	0.752049	PS-not PS	Welch Two Sample t-test	two.sided	0.834162	1.06e-11	2.54e-10	S-not S	Welch Two Sample t-test	two.sided	-0.89666	1.48e-13	8.9e-13
esu_F_DN34804_c13_g3_i2.p1	ENSU_07426	P-not P	Welch Two Sample t-test	two.sided	2.8506	0.034105	0.063997	PS-not PS	Welch Two Sample t-test	two.sided	5.80314	1.77e-06	1.13e-05	S-not S	Welch Two Sample t-test	two.sided	-8.65374	2.01e-06	4.62e-06
esu_pupa_NODE_10102_length_1271_cov_5.749583_g8277_i0.p1	ENSU_01414	P-not P	Welch Two Sample t-test	two.sided	-2.77435	7.84e-07	5.63e-06	PS-not PS	Welch Two Sample t-test	two.sided	-2.2257	8.17e-05	0.000296	S-not S	Welch Two Sample t-test	two.sided	5.00005	5.36e-33	3.62e-31
esu_pupa_NODE_2005_length_3480_cov_9.556208_g1473_i0.p1	ENSU_04571	P-not P	Welch Two Sample t-test	two.sided	5.313	0.000143	0.000512	PS-not PS	Welch Two Sample t-test	two.sided	6.79797	1.4e-06	9.41e-06	S-not S	Welch Two Sample t-test	two.sided	-12.111	1.14e-09	3.99e-09
esu_F_DN37669_c5_g1_i2.p1	ENSU_03388	P-not P	Welch Two Sample t-test	two.sided	1.95253	0.030867	0.058516	PS-not PS	Welch Two Sample t-test	two.sided	2.96613	0.010139	0.021241	S-not S	Welch Two Sample t-test	two.sided	-4.91866	0.000373	0.000647
esu_M_DN54179_c4_g2_i2.p1	ENSU_07633	P-not P	Welch Two Sample t-test	two.sided	0.491108	0.777505	0.837404	PS-not PS	Welch Two Sample t-test	two.sided	4.12578	0.014839	0.029627	S-not S	Welch Two Sample t-test	two.sided	-4.61689	0.004909	0.007457
esu_F_DN32497_c0_g1_i1.p1	ENSU_06567	P-not P	Welch Two Sample t-test	two.sided	-0.44142	0.091906	0.148368	PS-not PS	Welch Two Sample t-test	two.sided	1.00795	0.000169	0.000568	S-not S	Welch Two Sample t-test	two.sided	-0.56653	0.189361	0.227947
esu_F_DN35144_c1_g1_i4.p1	ENSU_01756	P-not P	Welch Two Sample t-test	two.sided	0.444214	0.010877	0.023647	PS-not PS	Welch Two Sample t-test	two.sided	-0.60539	7.7e-05	0.000283	S-not S	Welch Two Sample t-test	two.sided	0.161178	0.175412	0.212102
esu_pupa_NODE_992_length_4719_cov_50.457813_g709_i0.p1	ENSU_00946	P-not P	Welch Two Sample t-test	two.sided	10.3149	2.79e-09	3.99e-08	PS-not PS	Welch Two Sample t-test	two.sided	4.6437	0.011745	0.024087	S-not S	Welch Two Sample t-test	two.sided	-14.9586	7.64e-23	1.42e-21
esu_F_DN37320_c11_g1_i7.p1	ENSU_02120	P-not P	Welch Two Sample t-test	two.sided	-4.10768	0.021212	0.041813	PS-not PS	Welch Two Sample t-test	two.sided	-5.65317	0.000967	0.002695	S-not S	Welch Two Sample t-test	two.sided	9.76085	1.05e-12	5.75e-12
esu_M_DN54760_c8_g1_i27.p1	ENSU_01235	P-not P	Welch Two Sample t-test	two.sided	6.02419	0.00016	0.00057	PS-not PS	Welch Two Sample t-test	two.sided	2.26111	0.316968	0.408312	S-not S	Welch Two Sample t-test	two.sided	-8.2853	0.00014	0.000256
esu_F_DN35060_c0_g1_i1.p1	ENSU_06259	P-not P	Welch Two Sample t-test	two.sided	-2.20106	0.388392	0.488133	PS-not PS	Welch Two Sample t-test	two.sided	1.2498	0.668383	0.741967	S-not S	Welch Two Sample t-test	two.sided	0.951268	0.741396	0.77106
esu_F_DN36255_c6_g1_i1.p1	ENSU_02894	P-not P	Welch Two Sample t-test	two.sided	-2.81063	1.47e-07	1.29e-06	PS-not PS	Welch Two Sample t-test	two.sided	-2.00818	0.000172	0.000575	S-not S	Welch Two Sample t-test	two.sided	4.81881	1e-37	2.34e-35
esu_F_DN37127_c12_g1_i2.p1	ENSU_06568	P-not P	Welch Two Sample t-test	two.sided	-3.40157	0.004366	0.010646	PS-not PS	Welch Two Sample t-test	two.sided	-2.96798	0.03629	0.064576	S-not S	Welch Two Sample t-test	two.sided	6.36955	1.28e-10	5.08e-10
esu_F_DN35427_c11_g5_i2.p1	ENSU_05843	NA	NA	NA	NA	NA	NA	NA	NA	NA	NA	NA	NA	NA	NA	NA	NA	NA	NA
esu_F_DN28269_c0_g1_i1.p1	ENSU_03147	P-not P	Welch Two Sample t-test	two.sided	0.734357	0.650893	0.735109	PS-not PS	Welch Two Sample t-test	two.sided	7.59993	6.06e-08	5.74e-07	S-not S	Welch Two Sample t-test	two.sided	-8.33429	3.26e-11	1.44e-10
esu_F_DN37048_c6_g2_i5.p1	ENSU_01432	P-not P	Welch Two Sample t-test	two.sided	0.229311	0.000259	0.000868	PS-not PS	Welch Two Sample t-test	two.sided	0.01623	0.835815	0.883396	S-not S	Welch Two Sample t-test	two.sided	-0.24554	0.000367	0.000637
esu_pupa_NODE_34356_length_522_cov_55.650334_g31850_i0.p1	ENSU_00676	P-not P	Welch Two Sample t-test	two.sided	5.42351	8.93e-07	6.33e-06	PS-not PS	Welch Two Sample t-test	two.sided	1.72151	0.110272	0.167872	S-not S	Welch Two Sample t-test	two.sided	-7.14502	0.000157	0.000285
esu_F_DN36574_c10_g7_i1.p1	ENSU_01312	P-not P	Welch Two Sample t-test	two.sided	-1.5808	0.000894	0.002626	PS-not PS	Welch Two Sample t-test	two.sided	-2.74879	9.72e-09	1.16e-07	S-not S	Welch Two Sample t-test	two.sided	4.32959	1.65e-36	2.9e-34
esu_M_DN54168_c4_g3_i2.p1	ENSU_01680	P-not P	Welch Two Sample t-test	two.sided	3.71505	0.056467	0.098775	PS-not PS	Welch Two Sample t-test	two.sided	0.485166	0.810062	0.861888	S-not S	Welch Two Sample t-test	two.sided	-4.20022	0.019097	0.027086
esu_F_DN35575_c3_g2_i4.p1	ENSU_02121	NA	NA	NA	NA	NA	NA	NA	NA	NA	NA	NA	NA	NA	NA	NA	NA	NA	NA
esu_F_DN31255_c0_g1_i1.p1	ENSU_05845	P-not P	Welch Two Sample t-test	two.sided	4.99782	0.001126	0.0032	PS-not PS	Welch Two Sample t-test	two.sided	0.151668	0.917568	0.942825	S-not S	Welch Two Sample t-test	two.sided	-5.14949	1.65e-06	3.86e-06
esu_F_DN37652_c3_g1_i1.p2	ENSU_08667	NA	NA	NA	NA	NA	NA	NA	NA	NA	NA	NA	NA	NA	NA	NA	NA	NA	NA
esu_F_DN37946_c1_g1_i1.p1	ENSU_06570	NA	NA	NA	NA	NA	NA	NA	NA	NA	NA	NA	NA	NA	NA	NA	NA	NA	NA
esu_M_DN55163_c4_g3_i11.p1	ENSU_02194	P-not P	Welch Two Sample t-test	two.sided	4.92943	7.06e-06	3.43e-05	PS-not PS	Welch Two Sample t-test	two.sided	1.18246	0.377717	0.471843	S-not S	Welch Two Sample t-test	two.sided	-6.11188	0.00034	0.000594
esu_F_DN35908_c6_g7_i1.p1	ENSU_06571	P-not P	Welch Two Sample t-test	two.sided	3.52631	0.033404	0.062782	PS-not PS	Welch Two Sample t-test	two.sided	0.875209	0.641091	0.720791	S-not S	Welch Two Sample t-test	two.sided	-4.40152	0.013547	0.019514
esu_pupa_NODE_1731_length_3724_cov_32.563955_g1271_i0.p1	ENSU_05846	P-not P	Welch Two Sample t-test	two.sided	12.2215	2.79e-18	4.45e-16	PS-not PS	Welch Two Sample t-test	two.sided	-6.11075	4.61e-06	2.38e-05	S-not S	Welch Two Sample t-test	two.sided	-6.11075	4.61e-06	1e-05
esu_M_DN55337_c0_g2_i1.p1	ENSU_08670	NA	NA	NA	NA	NA	NA	NA	NA	NA	NA	NA	NA	NA	NA	NA	NA	NA	NA
esu_M_DN70040_c0_g1_i1.p1	ENSU_04084	P-not P	Welch Two Sample t-test	two.sided	5.10943	0.003732	0.009255	PS-not PS	Welch Two Sample t-test	two.sided	-4.56764	0.001611	0.004172	S-not S	Welch Two Sample t-test	two.sided	-0.54179	0.748289	0.777078
esu_F_DN37114_c4_g1_i17.p2	ENSU_05847	P-not P	Welch Two Sample t-test	two.sided	3.6636	0.028698	0.054789	PS-not PS	Welch Two Sample t-test	two.sided	5.15455	0.001618	0.004185	S-not S	Welch Two Sample t-test	two.sided	-8.81815	1.02e-11	4.86e-11
esu_pupa_NODE_6323_length_1792_cov_21.669575_g577_i1.p3	ENSU_08671	P-not P	Welch Two Sample t-test	two.sided	8.54484	1.67e-10	3.14e-09	PS-not PS	Welch Two Sample t-test	two.sided	-5.0043	0.00077	0.002205	S-not S	Welch Two Sample t-test	two.sided	-3.54054	0.021315	0.02993
esu_F_DN36810_c6_g1_i1.p1	ENSU_00764	P-not P	Welch Two Sample t-test	two.sided	9.06107	1.1e-07	9.89e-07	PS-not PS	Welch Two Sample t-test	two.sided	-3.6982	0.01357	0.027413	S-not S	Welch Two Sample t-test	two.sided	-5.36287	8.55e-05	0.00016
esu_F_DN35156_c9_g2_i1.p1	ENSU_05147	NA	NA	NA	NA	NA	NA	NA	NA	NA	NA	NA	NA	NA	NA	NA	NA	NA	NA
esu_F_DN26741_c0_g1_i1.p1	ENSU_05848	NA	NA	NA	NA	NA	NA	NA	NA	NA	NA	NA	NA	NA	NA	NA	NA	NA	NA
esu_pupa_NODE_40352_length_472_cov_81.413534_g37833_i0.p1	ENSU_04873	P-not P	Welch Two Sample t-test	two.sided	-0.66136	0.699568	0.773905	PS-not PS	Welch Two Sample t-test	two.sided	-1.20737	0.471675	0.561625	S-not S	Welch Two Sample t-test	two.sided	1.86873	0.211066	0.252258
esu_F_DN8909_c0_g1_i1.p1	ENSU_08672	NA	NA	NA	NA	NA	NA	NA	NA	NA	NA	NA	NA	NA	NA	NA	NA	NA	NA
esu_F_DN36988_c1_g1_i1.p1	ENSU_07804	NA	NA	NA	NA	NA	NA	NA	NA	NA	NA	NA	NA	NA	NA	NA	NA	NA	NA
esu_F_DN36255_c7_g2_i11.p1	ENSU_00796	NA	NA	NA	NA	NA	NA	NA	NA	NA	NA	NA	NA	NA	NA	NA	NA	NA	NA
esu_F_DN32915_c0_g1_i2.p1	ENSU_05849	NA	NA	NA	NA	NA	NA	NA	NA	NA	NA	NA	NA	NA	NA	NA	NA	NA	NA
esu_pupa_NODE_2963_length_2872_cov_14.599500_g1353_i1.p1	ENSU_08321	NA	NA	NA	NA	NA	NA	NA	NA	NA	NA	NA	NA	NA	NA	NA	NA	NA	NA
esu_M_DN52743_c4_g3_i4.p1	ENSU_03643	P-not P	Welch Two Sample t-test	two.sided	0.136594	0.94689	0.960561	PS-not PS	Welch Two Sample t-test	two.sided	-3.81656	0.066539	0.109637	S-not S	Welch Two Sample t-test	two.sided	3.67997	0.128082	0.158645
esu_M_DN39816_c1_g1_i1.p1	ENSU_05850	P-not P	Welch Two Sample t-test	two.sided	11.3606	3.57e-12	1.08e-10	PS-not PS	Welch Two Sample t-test	two.sided	-5.03192	0.000932	0.002603	S-not S	Welch Two Sample t-test	two.sided	-6.32872	4.28e-06	9.46e-06
esu_F_DN37579_c12_g1_i1.p1	ENSU_05149	NA	NA	NA	NA	NA	NA	NA	NA	NA	NA	NA	NA	NA	NA	NA	NA	NA	NA
esu_M_DN52520_c7_g5_i1.p1	ENSU_07111	NA	NA	NA	NA	NA	NA	NA	NA	NA	NA	NA	NA	NA	NA	NA	NA	NA	NA
esu_F_DN32215_c0_g1_i1.p1	ENSU_06574	P-not P	Welch Two Sample t-test	two.sided	-3.60291	0.022074	0.043201	PS-not PS	Welch Two Sample t-test	two.sided	-0.68167	0.612669	0.695521	S-not S	Welch Two Sample t-test	two.sided	4.28458	2.15e-05	4.27e-05
esu_M_DN53724_c4_g1_i2.p2	ENSU_00821	NA	NA	NA	NA	NA	NA	NA	NA	NA	NA	NA	NA	NA	NA	NA	NA	NA	NA
esu_F_DN35896_c0_g1_i8.p1	ENSU_06952	P-not P	Welch Two Sample t-test	two.sided	1.05729	0.656852	0.73906	PS-not PS	Welch Two Sample t-test	two.sided	-2.41303	0.316218	0.407794	S-not S	Welch Two Sample t-test	two.sided	1.35574	0.574052	0.619228
esu_M_DN54124_c9_g2_i12.p1	ENSU_04086	P-not P	Welch Two Sample t-test	two.sided	7.19178	9.51e-05	0.000353	PS-not PS	Welch Two Sample t-test	two.sided	-1.84793	0.28624	0.375968	S-not S	Welch Two Sample t-test	two.sided	-5.34385	0.000116	0.000214
esu_pupa_NODE_9179_length_1368_cov_63.513514_g7452_i0.p2	ENSU_04573	P-not P	Welch Two Sample t-test	two.sided	8.70737	1.82e-10	3.39e-09	PS-not PS	Welch Two Sample t-test	two.sided	1.05809	0.523065	0.612402	S-not S	Welch Two Sample t-test	two.sided	-9.76546	3.49e-10	1.3e-09
esu_M_DN56037_c3_g3_i5.p1	ENSU_00346	P-not P	Welch Two Sample t-test	two.sided	14.8721	2.61e-09	3.78e-08	PS-not PS	Welch Two Sample t-test	two.sided	0.245805	0.941546	0.959874	S-not S	Welch Two Sample t-test	two.sided	-15.1179	8.96e-08	2.49e-07
esu_F_DN36401_c0_g1_i12.p1	ENSU_04547	P-not P	Welch Two Sample t-test	two.sided	8.03888	1.54e-08	1.78e-07	PS-not PS	Welch Two Sample t-test	two.sided	-0.5663	0.761501	0.823454	S-not S	Welch Two Sample t-test	two.sided	-7.47258	5.49e-08	1.59e-07
esu_M_DN53419_c3_g1_i17.p1	ENSU_07607	NA	NA	NA	NA	NA	NA	NA	NA	NA	NA	NA	NA	NA	NA	NA	NA	NA	NA
esu_F_DN28595_c0_g1_i1.p1	ENSU_05150	P-not P	Welch Two Sample t-test	two.sided	3.48172	0.048163	0.086051	PS-not PS	Welch Two Sample t-test	two.sided	2.45331	0.162131	0.233546	S-not S	Welch Two Sample t-test	two.sided	-5.93503	1.61e-06	3.78e-06
esu_M_DN56180_c1_g2_i12.p1	ENSU_08678	P-not P	Welch Two Sample t-test	two.sided	9.59052	3.42e-11	7.79e-10	PS-not PS	Welch Two Sample t-test	two.sided	-4.38455	0.00023	0.000737	S-not S	Welch Two Sample t-test	two.sided	-5.20598	4.69e-06	1.01e-05
esu_pupa_NODE_2870_length_2915_cov_21.283955_g2143_i0.p1	ENSU_02122	NA	NA	NA	NA	NA	NA	NA	NA	NA	NA	NA	NA	NA	NA	NA	NA	NA	NA
esu_F_DN37286_c5_g6_i1.p1	ENSU_02216	P-not P	Welch Two Sample t-test	two.sided	7.48321	4.08e-07	3.2e-06	PS-not PS	Welch Two Sample t-test	two.sided	-2.21148	0.303944	0.394138	S-not S	Welch Two Sample t-test	two.sided	-5.27173	0.007199	0.010704
esu_F_DN32148_c0_g1_i2.p1	ENSU_00186	NA	NA	NA	NA	NA	NA	NA	NA	NA	NA	NA	NA	NA	NA	NA	NA	NA	NA
esu_F_DN35016_c4_g3_i5.p1	ENSU_02481	P-not P	Welch Two Sample t-test	two.sided	0.926233	0.239479	0.329632	PS-not PS	Welch Two Sample t-test	two.sided	-1.57183	0.316497	0.407855	S-not S	Welch Two Sample t-test	two.sided	0.645598	0.420921	0.470236
esu_F_DN34041_c0_g1_i1.p1	ENSU_06582	P-not P	Welch Two Sample t-test	two.sided	2.26236	0.183762	0.265008	PS-not PS	Welch Two Sample t-test	two.sided	-8.45366	3.69e-10	5.97e-09	S-not S	Welch Two Sample t-test	two.sided	6.1913	0.000683	0.001148
esu_pupa_NODE_164434_length_194_cov_23.231405_g161906_i0.p1	ENSU_07327	P-not P	Welch Two Sample t-test	two.sided	9.32663	4.21e-08	4.25e-07	PS-not PS	Welch Two Sample t-test	two.sided	-2.61848	0.117893	0.17793	S-not S	Welch Two Sample t-test	two.sided	-6.70815	5.41e-07	1.36e-06
esu_M_DN52642_c4_g3_i1.p1	ENSU_00149	NA	NA	NA	NA	NA	NA	NA	NA	NA	NA	NA	NA	NA	NA	NA	NA	NA	NA
esu_M_DN55726_c6_g1_i6.p1	ENSU_02525	P-not P	Welch Two Sample t-test	two.sided	9.35601	4.03e-11	9.01e-10	PS-not PS	Welch Two Sample t-test	two.sided	-2.097	0.189908	0.266555	S-not S	Welch Two Sample t-test	two.sided	-7.25901	1.84e-08	5.68e-08
esu_pupa_NODE_5809_length_1900_cov_29.715380_g4537_i0.p1	ENSU_07982	NA	NA	NA	NA	NA	NA	NA	NA	NA	NA	NA	NA	NA	NA	NA	NA	NA	NA
esu_pupa_NODE_5313_length_2007_cov_5.674767_g4135_i0.p1	ENSU_05857	NA	NA	NA	NA	NA	NA	NA	NA	NA	NA	NA	NA	NA	NA	NA	NA	NA	NA
esu_F_DN35710_c3_g1_i4.p1	ENSU_03151	P-not P	Welch Two Sample t-test	two.sided	12.4682	7.25e-24	3.18e-21	PS-not PS	Welch Two Sample t-test	two.sided	-4.94167	0.002118	0.005317	S-not S	Welch Two Sample t-test	two.sided	-7.52654	2.22e-07	5.8e-07
esu_F_DN36365_c2_g1_i4.p1	ENSU_04020	P-not P	Welch Two Sample t-test	two.sided	2.81663	0.114403	0.178816	PS-not PS	Welch Two Sample t-test	two.sided	3.25013	0.0736	0.119289	S-not S	Welch Two Sample t-test	two.sided	-6.06676	0.000496	0.000847
esu_F_DN35830_c0_g3_i11.p1	ENSU_01753	P-not P	Welch Two Sample t-test	two.sided	13.0539	1.04e-30	1.22e-27	PS-not PS	Welch Two Sample t-test	two.sided	-5.95519	0.000137	0.000469	S-not S	Welch Two Sample t-test	two.sided	-7.09872	1.6e-06	3.77e-06
esu_M_DN51536_c0_g2_i2.p1	ENSU_07113	P-not P	Welch Two Sample t-test	two.sided	9.88559	4.73e-15	3.07e-13	PS-not PS	Welch Two Sample t-test	two.sided	-3.51803	0.032977	0.059556	S-not S	Welch Two Sample t-test	two.sided	-6.36756	7.24e-06	1.51e-05
esu_F_DN35150_c8_g1_i1.p1	ENSU_03152	P-not P	Welch Two Sample t-test	two.sided	2.70761	0.087851	0.142916	PS-not PS	Welch Two Sample t-test	two.sided	0.118084	0.948361	0.965139	S-not S	Welch Two Sample t-test	two.sided	-2.82569	0.077916	0.100665
esu_F_DN34640_c0_g1_i11.p1	ENSU_01363	P-not P	Welch Two Sample t-test	two.sided	11.6949	5.3e-10	8.9e-09	PS-not PS	Welch Two Sample t-test	two.sided	-5.45889	0.000108	0.000376	S-not S	Welch Two Sample t-test	two.sided	-6.23602	6.43e-06	1.35e-05
esu_F_DN32680_c0_g1_i1.p1	ENSU_06583	NA	NA	NA	NA	NA	NA	NA	NA	NA	NA	NA	NA	NA	NA	NA	NA	NA	NA
esu_F_DN36679_c4_g2_i1.p2	ENSU_07328	P-not P	Welch Two Sample t-test	two.sided	14.2828	1.22e-27	1.07e-24	PS-not PS	Welch Two Sample t-test	two.sided	-6.16911	0.000381	0.001167	S-not S	Welch Two Sample t-test	two.sided	-8.11367	6.33e-07	1.57e-06
esu_pupa_NODE_122_length_8752_cov_35.816569_g92_i0.p1	ENSU_05154	NA	NA	NA	NA	NA	NA	NA	NA	NA	NA	NA	NA	NA	NA	NA	NA	NA	NA
esu_pupa_NODE_18856_length_789_cov_12.199721_g16506_i0.p1	ENSU_00356	P-not P	Welch Two Sample t-test	two.sided	8.22628	7.68e-05	0.000293	PS-not PS	Welch Two Sample t-test	two.sided	-5.77521	8.13e-05	0.000294	S-not S	Welch Two Sample t-test	two.sided	-2.45107	0.165545	0.201072
esu_F_DN35381_c7_g1_i1.p1	ENSU_07114	NA	NA	NA	NA	NA	NA	NA	NA	NA	NA	NA	NA	NA	NA	NA	NA	NA	NA
esu_pupa_NODE_3304_length_2686_cov_31.021431_g2490_i0.p1	ENSU_07428	NA	NA	NA	NA	NA	NA	NA	NA	NA	NA	NA	NA	NA	NA	NA	NA	NA	NA
esu_M_DN52515_c4_g3_i1.p1	ENSU_01599	NA	NA	NA	NA	NA	NA	NA	NA	NA	NA	NA	NA	NA	NA	NA	NA	NA	NA
esu_pupa_NODE_201_length_7831_cov_36.398170_g140_i1.p1	ENSU_01683	P-not P	Welch Two Sample t-test	two.sided	3.44301	0.156199	0.232346	PS-not PS	Welch Two Sample t-test	two.sided	7.40075	0.003775	0.008872	S-not S	Welch Two Sample t-test	two.sided	-10.8438	5.76e-09	1.89e-08
esu_F_DN36979_c7_g1_i3.p1	ENSU_08684	NA	NA	NA	NA	NA	NA	NA	NA	NA	NA	NA	NA	NA	NA	NA	NA	NA	NA
esu_F_DN35452_c2_g2_i2.p1	ENSU_04575	NA	NA	NA	NA	NA	NA	NA	NA	NA	NA	NA	NA	NA	NA	NA	NA	NA	NA
esu_F_DN37331_c2_g1_i6.p1	ENSU_01106	NA	NA	NA	NA	NA	NA	NA	NA	NA	NA	NA	NA	NA	NA	NA	NA	NA	NA
esu_F_DN33958_c0_g1_i1.p1	ENSU_02898	NA	NA	NA	NA	NA	NA	NA	NA	NA	NA	NA	NA	NA	NA	NA	NA	NA	NA
esu_F_DN36317_c7_g1_i1.p1	ENSU_01126	P-not P	Welch Two Sample t-test	two.sided	-6.60586	0.007178	0.016398	PS-not PS	Welch Two Sample t-test	two.sided	1.51716	0.40104	0.494814	S-not S	Welch Two Sample t-test	two.sided	5.0887	0.007385	0.010967
esu_M_DN56250_c5_g2_i30.p1	ENSU_00466	P-not P	Welch Two Sample t-test	two.sided	7.86214	1.03e-07	9.36e-07	PS-not PS	Welch Two Sample t-test	two.sided	-1.54912	0.325438	0.416907	S-not S	Welch Two Sample t-test	two.sided	-6.31302	1.61e-07	4.35e-07
esu_M_DN56318_c4_g1_i30.p1	ENSU_00026	NA	NA	NA	NA	NA	NA	NA	NA	NA	NA	NA	NA	NA	NA	NA	NA	NA	NA
esu_pupa_NODE_491_length_6112_cov_27.055473_g349_i0.p1	ENSU_01043	P-not P	Welch Two Sample t-test	two.sided	11.9666	3.38e-13	1.35e-11	PS-not PS	Welch Two Sample t-test	two.sided	-1.18235	0.58761	0.671418	S-not S	Welch Two Sample t-test	two.sided	-10.7843	1.21e-10	4.86e-10
esu_pupa_NODE_3205_length_2740_cov_13.929509_g2411_i0.p1	ENSU_07431	NA	NA	NA	NA	NA	NA	NA	NA	NA	NA	NA	NA	NA	NA	NA	NA	NA	NA
esu_M_DN53106_c2_g1_i5.p1	ENSU_00114	P-not P	Welch Two Sample t-test	two.sided	1.57258	0.463498	0.562578	PS-not PS	Welch Two Sample t-test	two.sided	-0.42843	0.835541	0.883373	S-not S	Welch Two Sample t-test	two.sided	-1.14416	0.564951	0.611456
esu_F_DN35155_c9_g7_i2.p1	ENSU_05162	P-not P	Welch Two Sample t-test	two.sided	6.08946	0.00301	0.007767	PS-not PS	Welch Two Sample t-test	two.sided	-8.10787	3.33e-07	2.59e-06	S-not S	Welch Two Sample t-test	two.sided	2.01841	0.342271	0.391853
esu_F_DN37989_c0_g1_i1.p1	ENSU_05163	P-not P	Welch Two Sample t-test	two.sided	2.01524	0.299026	0.395508	PS-not PS	Welch Two Sample t-test	two.sided	-0.99787	0.55494	0.640298	S-not S	Welch Two Sample t-test	two.sided	-1.01737	0.524819	0.571922
esu_pupa_NODE_38813_length_483_cov_10.621951_g36294_i0.p1	ENSU_00456	NA	NA	NA	NA	NA	NA	NA	NA	NA	NA	NA	NA	NA	NA	NA	NA	NA	NA
esu_pupa_NODE_581_length_5759_cov_97.796694_g413_i0.p1	ENSU_02123	NA	NA	NA	NA	NA	NA	NA	NA	NA	NA	NA	NA	NA	NA	NA	NA	NA	NA
esu_pupa_NODE_20564_length_740_cov_8.697151_g18174_i0.p1	ENSU_07807	P-not P	Welch Two Sample t-test	two.sided	9.93177	2.02e-12	6.53e-11	PS-not PS	Welch Two Sample t-test	two.sided	-0.55177	0.775039	0.832449	S-not S	Welch Two Sample t-test	two.sided	-9.38	1.04e-10	4.23e-10
esu_pupa_NODE_5610_length_1943_cov_27.158824_g4370_i0.p1	ENSU_07117	NA	NA	NA	NA	NA	NA	NA	NA	NA	NA	NA	NA	NA	NA	NA	NA	NA	NA
esu_F_DN36335_c5_g2_i2.p1	ENSU_01182	NA	NA	NA	NA	NA	NA	NA	NA	NA	NA	NA	NA	NA	NA	NA	NA	NA	NA
esu_F_DN36972_c5_g2_i5.p1	ENSU_07636	NA	NA	NA	NA	NA	NA	NA	NA	NA	NA	NA	NA	NA	NA	NA	NA	NA	NA
esu_F_DN25524_c0_g2_i1.p1	ENSU_03393	NA	NA	NA	NA	NA	NA	NA	NA	NA	NA	NA	NA	NA	NA	NA	NA	NA	NA
esu_F_DN37316_c7_g3_i2.p1	ENSU_04093	NA	NA	NA	NA	NA	NA	NA	NA	NA	NA	NA	NA	NA	NA	NA	NA	NA	NA
esu_F_DN31542_c0_g1_i1.p1	ENSU_04491	P-not P	Welch Two Sample t-test	two.sided	0.47328	0.82273	0.868781	PS-not PS	Welch Two Sample t-test	two.sided	0.980766	0.625675	0.706594	S-not S	Welch Two Sample t-test	two.sided	-1.45405	0.484802	0.534959
esu_pupa_NODE_1487_length_3982_cov_60.333333_g1070_i0.p1	ENSU_04095	P-not P	Welch Two Sample t-test	two.sided	-0.56861	0.767699	0.8299	PS-not PS	Welch Two Sample t-test	two.sided	-9.29889	1.29e-10	2.28e-09	S-not S	Welch Two Sample t-test	two.sided	9.86749	1.88e-12	9.99e-12
esu_F_DN31524_c1_g1_i1.p1	ENSU_03394	NA	NA	NA	NA	NA	NA	NA	NA	NA	NA	NA	NA	NA	NA	NA	NA	NA	NA
esu_M_DN54576_c5_g3_i2.p2	ENSU_00631	P-not P	Welch Two Sample t-test	two.sided	4.52311	0.001416	0.00393	PS-not PS	Welch Two Sample t-test	two.sided	-9.24647	3.25e-15	3.56e-13	S-not S	Welch Two Sample t-test	two.sided	4.72337	0.000988	0.001625
esu_F_DN37028_c5_g4_i4.p1	ENSU_06589	NA	NA	NA	NA	NA	NA	NA	NA	NA	NA	NA	NA	NA	NA	NA	NA	NA	NA
esu_M_DN5230_c0_g1_i1.p1	ENSU_08689	NA	NA	NA	NA	NA	NA	NA	NA	NA	NA	NA	NA	NA	NA	NA	NA	NA	NA
esu_pupa_NODE_2617_length_3045_cov_83.336137_g1945_i0.p2	ENSU_07808	NA	NA	NA	NA	NA	NA	NA	NA	NA	NA	NA	NA	NA	NA	NA	NA	NA	NA
esu_M_DN56180_c1_g2_i22.p1	ENSU_00658	NA	NA	NA	NA	NA	NA	NA	NA	NA	NA	NA	NA	NA	NA	NA	NA	NA	NA
esu_M_DN42279_c0_g1_i1.p1	ENSU_04581	P-not P	Welch Two Sample t-test	two.sided	0.388517	0.810325	0.86093	PS-not PS	Welch Two Sample t-test	two.sided	-6.6832	7.78e-05	0.000285	S-not S	Welch Two Sample t-test	two.sided	6.29468	0.000111	0.000205
esu_F_DN37416_c7_g4_i1.p2	ENSU_06590	P-not P	Welch Two Sample t-test	two.sided	5.4263	3.2e-06	1.9e-05	PS-not PS	Welch Two Sample t-test	two.sided	-0.34289	0.827551	0.876775	S-not S	Welch Two Sample t-test	two.sided	-5.08341	0.003094	0.004812
esu_M_DN48401_c0_g1_i1.p1	ENSU_02529	P-not P	Welch Two Sample t-test	two.sided	8.29188	8.69e-08	8.11e-07	PS-not PS	Welch Two Sample t-test	two.sided	-5.43575	1.67e-05	7.25e-05	S-not S	Welch Two Sample t-test	two.sided	-2.85613	0.053207	0.070427
esu_M_DN54987_c7_g2_i10.p1	ENSU_02665	NA	NA	NA	NA	NA	NA	NA	NA	NA	NA	NA	NA	NA	NA	NA	NA	NA	NA
esu_M_DN53957_c9_g2_i1.p1	ENSU_01684	NA	NA	NA	NA	NA	NA	NA	NA	NA	NA	NA	NA	NA	NA	NA	NA	NA	NA
esu_F_DN34551_c0_g1_i27.p1	ENSU_00729	NA	NA	NA	NA	NA	NA	NA	NA	NA	NA	NA	NA	NA	NA	NA	NA	NA	NA
esu_M_DN55730_c8_g1_i19.p1	ENSU_00922	NA	NA	NA	NA	NA	NA	NA	NA	NA	NA	NA	NA	NA	NA	NA	NA	NA	NA
esu_pupa_NODE_54_length_10613_cov_20.675047_g42_i0.p1	ENSU_05106	P-not P	Welch Two Sample t-test	two.sided	7.33108	9.71e-07	6.82e-06	PS-not PS	Welch Two Sample t-test	two.sided	2.44073	0.183586	0.25882	S-not S	Welch Two Sample t-test	two.sided	-9.77182	1.23e-12	6.63e-12
esu_F_DN37798_c9_g2_i4.p1	ENSU_01975	P-not P	Welch Two Sample t-test	two.sided	16.186	1.1e-31	1.93e-28	PS-not PS	Welch Two Sample t-test	two.sided	-7.41904	0.000107	0.000372	S-not S	Welch Two Sample t-test	two.sided	-8.76696	1.61e-06	3.79e-06
esu_M_DN45576_c0_g1_i1.p1	ENSU_04533	NA	NA	NA	NA	NA	NA	NA	NA	NA	NA	NA	NA	NA	NA	NA	NA	NA	NA
esu_F_DN36009_c3_g2_i13.p1	ENSU_01183	NA	NA	NA	NA	NA	NA	NA	NA	NA	NA	NA	NA	NA	NA	NA	NA	NA	NA
esu_F_DN34358_c0_g1_i1.p1	ENSU_05868	NA	NA	NA	NA	NA	NA	NA	NA	NA	NA	NA	NA	NA	NA	NA	NA	NA	NA
esu_M_DN52458_c10_g8_i1.p1	ENSU_05869	P-not P	Welch Two Sample t-test	two.sided	7.01837	0.00019	0.00066	PS-not PS	Welch Two Sample t-test	two.sided	-4.94007	0.001119	0.003055	S-not S	Welch Two Sample t-test	two.sided	-2.0783	0.218626	0.260761
esu_pupa_NODE_2144_length_3369_cov_14.230583_g1582_i0.p1	ENSU_03153	NA	NA	NA	NA	NA	NA	NA	NA	NA	NA	NA	NA	NA	NA	NA	NA	NA	NA
esu_F_DN28658_c1_g1_i1.p1	ENSU_06593	P-not P	Welch Two Sample t-test	two.sided	-1.35888	0.239726	0.329752	PS-not PS	Welch Two Sample t-test	two.sided	-0.22098	0.855484	0.897566	S-not S	Welch Two Sample t-test	two.sided	1.57986	0.106537	0.133849
esu_F_DN35630_c8_g1_i2.p1	ENSU_03053	P-not P	Welch Two Sample t-test	two.sided	4.15802	0.090217	0.14602	PS-not PS	Welch Two Sample t-test	two.sided	-2.25055	0.29773	0.388089	S-not S	Welch Two Sample t-test	two.sided	-1.90748	0.390804	0.440193
esu_M_DN52835_c9_g1_i5.p1	ENSU_01754	P-not P	Welch Two Sample t-test	two.sided	7.51054	0.000111	0.000408	PS-not PS	Welch Two Sample t-test	two.sided	0.890936	0.686596	0.757869	S-not S	Welch Two Sample t-test	two.sided	-8.40148	6.56e-08	1.86e-07
esu_F_DN36609_c2_g3_i5.p1	ENSU_00135	P-not P	Welch Two Sample t-test	two.sided	4.41383	0.053443	0.094379	PS-not PS	Welch Two Sample t-test	two.sided	3.26645	0.155997	0.226302	S-not S	Welch Two Sample t-test	two.sided	-7.68028	1.88e-06	4.34e-06
esu_F_DN49937_c0_g1_i1.p1	ENSU_03698	NA	NA	NA	NA	NA	NA	NA	NA	NA	NA	NA	NA	NA	NA	NA	NA	NA	NA
esu_pupa_NODE_61_length_10289_cov_32.315975_g38_i1.p1	ENSU_05165	NA	NA	NA	NA	NA	NA	NA	NA	NA	NA	NA	NA	NA	NA	NA	NA	NA	NA
esu_F_DN36444_c10_g1_i3.p1	ENSU_05166	NA	NA	NA	NA	NA	NA	NA	NA	NA	NA	NA	NA	NA	NA	NA	NA	NA	NA
esu_F_DN36765_c1_g1_i9.p1	ENSU_01003	NA	NA	NA	NA	NA	NA	NA	NA	NA	NA	NA	NA	NA	NA	NA	NA	NA	NA
esu_F_DN35945_c5_g2_i1.p1	ENSU_07639	NA	NA	NA	NA	NA	NA	NA	NA	NA	NA	NA	NA	NA	NA	NA	NA	NA	NA
esu_F_DN35793_c2_g2_i3.p1	ENSU_03154	P-not P	Welch Two Sample t-test	two.sided	9.59361	1.59e-23	5.18e-21	PS-not PS	Welch Two Sample t-test	two.sided	-3.95853	0.001809	0.00462	S-not S	Welch Two Sample t-test	two.sided	-5.63508	5.46e-07	1.37e-06
esu_F_DN35704_c4_g1_i3.p1	ENSU_00748	P-not P	Welch Two Sample t-test	two.sided	4.24904	0.013625	0.028509	PS-not PS	Welch Two Sample t-test	two.sided	-0.51532	0.760014	0.822289	S-not S	Welch Two Sample t-test	two.sided	-3.73372	0.010741	0.015646
esu_pupa_NODE_14325_length_969_cov_208.845982_g12167_i0.p2	ENSU_07985	P-not P	Welch Two Sample t-test	two.sided	12.7493	4.49e-13	1.75e-11	PS-not PS	Welch Two Sample t-test	two.sided	-1.17649	0.614427	0.697066	S-not S	Welch Two Sample t-test	two.sided	-11.5728	1.04e-10	4.26e-10
esu_F_DN34881_c3_g1_i1.p2	ENSU_08696	NA	NA	NA	NA	NA	NA	NA	NA	NA	NA	NA	NA	NA	NA	NA	NA	NA	NA
esu_pupa_NODE_11666_length_1138_cov_17.424413_g7561_i2.p1	ENSU_02905	P-not P	Welch Two Sample t-test	two.sided	9.98615	6.45e-11	1.33e-09	PS-not PS	Welch Two Sample t-test	two.sided	-3.28971	0.060079	0.100055	S-not S	Welch Two Sample t-test	two.sided	-6.69644	2.46e-06	5.58e-06
esu_M_DN53116_c0_g1_i20.p1	ENSU_01178	NA	NA	NA	NA	NA	NA	NA	NA	NA	NA	NA	NA	NA	NA	NA	NA	NA	NA
esu_M_DN54224_c1_g1_i1.p1	ENSU_05872	P-not P	Welch Two Sample t-test	two.sided	3.76554	0.046064	0.082765	PS-not PS	Welch Two Sample t-test	two.sided	-5.755	0.000205	0.000668	S-not S	Welch Two Sample t-test	two.sided	1.98945	0.337917	0.387374
esu_M_DN57050_c0_g1_i1.p1	ENSU_00136	NA	NA	NA	NA	NA	NA	NA	NA	NA	NA	NA	NA	NA	NA	NA	NA	NA	NA
esu_F_DN36905_c3_g1_i2.p1	ENSU_07811	P-not P	Welch Two Sample t-test	two.sided	10.8837	1.6e-13	7.01e-12	PS-not PS	Welch Two Sample t-test	two.sided	-1.14767	0.555962	0.64056	S-not S	Welch Two Sample t-test	two.sided	-9.73604	1.13e-10	4.59e-10
esu_F_DN36648_c4_g4_i1.p1	ENSU_06598	NA	NA	NA	NA	NA	NA	NA	NA	NA	NA	NA	NA	NA	NA	NA	NA	NA	NA
esu_M_DN55635_c2_g4_i2.p1	ENSU_00560	P-not P	Welch Two Sample t-test	two.sided	17.3252	5.44e-23	1.59e-20	PS-not PS	Welch Two Sample t-test	two.sided	-7.01483	0.003231	0.007723	S-not S	Welch Two Sample t-test	two.sided	-10.3104	6.37e-07	1.58e-06
esu_pupa_NODE_293_length_7115_cov_30.179068_g220_i0.p1	ENSU_07433	NA	NA	NA	NA	NA	NA	NA	NA	NA	NA	NA	NA	NA	NA	NA	NA	NA	NA
esu_F_DN33395_c0_g2_i1.p1	ENSU_06599	P-not P	Welch Two Sample t-test	two.sided	11.1172	1.31e-19	2.88e-17	PS-not PS	Welch Two Sample t-test	two.sided	-3.98554	0.015277	0.03044	S-not S	Welch Two Sample t-test	two.sided	-7.13163	1.68e-07	4.49e-07
esu_M_DN51156_c0_g1_i1.p1	ENSU_08329	NA	NA	NA	NA	NA	NA	NA	NA	NA	NA	NA	NA	NA	NA	NA	NA	NA	NA
esu_pupa_NODE_11431_length_1155_cov_137.786506_g9478_i0.p1	ENSU_05876	P-not P	Welch Two Sample t-test	two.sided	12.1098	8.33e-12	2.3e-10	PS-not PS	Welch Two Sample t-test	two.sided	-3.66029	0.06702	0.110254	S-not S	Welch Two Sample t-test	two.sided	-8.4495	1.75e-07	4.66e-07
esu_F_DN32935_c0_g1_i1.p1	ENSU_02899	NA	NA	NA	NA	NA	NA	NA	NA	NA	NA	NA	NA	NA	NA	NA	NA	NA	NA
esu_F_DN37240_c6_g1_i2.p1	ENSU_06600	P-not P	Welch Two Sample t-test	two.sided	11.5959	8.97e-18	1.21e-15	PS-not PS	Welch Two Sample t-test	two.sided	-5.79795	4.68e-06	2.39e-05	S-not S	Welch Two Sample t-test	two.sided	-5.79795	4.68e-06	1.01e-05
esu_pupa_NODE_17991_length_817_cov_18.428763_g15660_i0.p1	ENSU_06602	P-not P	Welch Two Sample t-test	two.sided	6.93102	2.36e-09	3.46e-08	PS-not PS	Welch Two Sample t-test	two.sided	-0.31176	0.824164	0.873978	S-not S	Welch Two Sample t-test	two.sided	-6.61926	6.99e-10	2.53e-09
esu_M_DN56023_c4_g1_i1.p1	ENSU_02124	NA	NA	NA	NA	NA	NA	NA	NA	NA	NA	NA	NA	NA	NA	NA	NA	NA	NA
esu_pupa_NODE_71010_length_337_cov_3.719697_g68483_i0.p1	ENSU_08699	P-not P	Welch Two Sample t-test	two.sided	1.694	0.361908	0.460789	PS-not PS	Welch Two Sample t-test	two.sided	-0.20999	0.913084	0.938767	S-not S	Welch Two Sample t-test	two.sided	-1.48401	0.406246	0.455728
esu_pupa_NODE_4135_length_2358_cov_34.744858_g3165_i0.p1	ENSU_04309	P-not P	Welch Two Sample t-test	two.sided	5.37525	0.009873	0.021681	PS-not PS	Welch Two Sample t-test	two.sided	-5.62337	0.000148	0.000503	S-not S	Welch Two Sample t-test	two.sided	0.248117	0.897085	0.911634
esu_F_DN36556_c2_g8_i1.p1	ENSU_01450	P-not P	Welch Two Sample t-test	two.sided	10.8376	2e-17	2.5e-15	PS-not PS	Welch Two Sample t-test	two.sided	-3.35827	0.050814	0.086682	S-not S	Welch Two Sample t-test	two.sided	-7.47932	5.38e-08	1.56e-07
esu_M_DN2327_c0_g1_i1.p1	ENSU_08333	NA	NA	NA	NA	NA	NA	NA	NA	NA	NA	NA	NA	NA	NA	NA	NA	NA	NA
esu_F_DN36147_c4_g2_i1.p1	ENSU_01037	P-not P	Welch Two Sample t-test	two.sided	7.94557	1.47e-06	9.65e-06	PS-not PS	Welch Two Sample t-test	two.sided	0.16047	0.929448	0.951965	S-not S	Welch Two Sample t-test	two.sided	-8.10604	3.09e-09	1.05e-08
esu_F_DN36396_c11_g1_i3.p1	ENSU_01300	P-not P	Welch Two Sample t-test	two.sided	-3.68385	0.169374	0.248675	PS-not PS	Welch Two Sample t-test	two.sided	-1.58374	0.553379	0.639804	S-not S	Welch Two Sample t-test	two.sided	5.26759	0.020058	0.028335
esu_pupa_NODE_9151_length_1372_cov_14.471901_g7426_i0.p1	ENSU_02516	P-not P	Welch Two Sample t-test	two.sided	7.66767	1.24e-07	1.1e-06	PS-not PS	Welch Two Sample t-test	two.sided	-1.91111	0.258238	0.345071	S-not S	Welch Two Sample t-test	two.sided	-5.75656	2.16e-06	4.95e-06
esu_M_DN54763_c0_g1_i1.p5	ENSU_08170	P-not P	Welch Two Sample t-test	two.sided	12.3338	2.27e-11	5.62e-10	PS-not PS	Welch Two Sample t-test	two.sided	-5.59674	0.000323	0.001001	S-not S	Welch Two Sample t-test	two.sided	-6.73711	4.57e-06	9.92e-06
esu_pupa_NODE_249_length_7440_cov_39.921406_g184_i0.p1	ENSU_02388	P-not P	Welch Two Sample t-test	two.sided	3.40211	0.02766	0.05295	PS-not PS	Welch Two Sample t-test	two.sided	3.48143	0.025092	0.046959	S-not S	Welch Two Sample t-test	two.sided	-6.88355	2.61e-09	8.95e-09
esu_F_DN36093_c6_g2_i4.p1	ENSU_00972	NA	NA	NA	NA	NA	NA	NA	NA	NA	NA	NA	NA	NA	NA	NA	NA	NA	NA
esu_pupa_NODE_3153_length_2764_cov_35.398737_g107_i1.p1	ENSU_00908	P-not P	Welch Two Sample t-test	two.sided	3.58001	0.042236	0.076711	PS-not PS	Welch Two Sample t-test	two.sided	-4.14365	0.00249	0.006149	S-not S	Welch Two Sample t-test	two.sided	0.563638	0.726455	0.757543
esu_M_DN54603_c2_g2_i19.p1	ENSU_04587	NA	NA	NA	NA	NA	NA	NA	NA	NA	NA	NA	NA	NA	NA	NA	NA	NA	NA
esu_pupa_NODE_23881_length_665_cov_241.386824_g1481_i1.p3	ENSU_07125	P-not P	Welch Two Sample t-test	two.sided	0.784924	0.631303	0.720049	PS-not PS	Welch Two Sample t-test	two.sided	-10.7368	7.97e-07	5.64e-06	S-not S	Welch Two Sample t-test	two.sided	9.95187	1.27e-10	5.08e-10
esu_F_DN36135_c3_g4_i1.p1	ENSU_06604	NA	NA	NA	NA	NA	NA	NA	NA	NA	NA	NA	NA	NA	NA	NA	NA	NA	NA
esu_F_DN16747_c0_g1_i1.p1	ENSU_05878	P-not P	Welch Two Sample t-test	two.sided	1.37831	0.443663	0.54358	PS-not PS	Welch Two Sample t-test	two.sided	-6.14478	6.36e-06	3.09e-05	S-not S	Welch Two Sample t-test	two.sided	4.76647	0.007921	0.011723
esu_F_DN25908_c0_g1_i1.p1	ENSU_05170	P-not P	Welch Two Sample t-test	two.sided	3.42617	0.040877	0.07459	PS-not PS	Welch Two Sample t-test	two.sided	-4.02143	0.011118	0.022963	S-not S	Welch Two Sample t-test	two.sided	0.595262	0.716702	0.749376
esu_F_DN35454_c0_g1_i1.p1	ENSU_06605	NA	NA	NA	NA	NA	NA	NA	NA	NA	NA	NA	NA	NA	NA	NA	NA	NA	NA
esu_F_DN37086_c3_g3_i1.p1	ENSU_01071	NA	NA	NA	NA	NA	NA	NA	NA	NA	NA	NA	NA	NA	NA	NA	NA	NA	NA
esu_F_DN34028_c2_g1_i2.p1	ENSU_04038	P-not P	Welch Two Sample t-test	two.sided	3.9414	0.092491	0.149013	PS-not PS	Welch Two Sample t-test	two.sided	-4.891	0.02078	0.03978	S-not S	Welch Two Sample t-test	two.sided	0.949602	0.684671	0.721042
esu_F_DN37505_c5_g2_i5.p1	ENSU_01602	NA	NA	NA	NA	NA	NA	NA	NA	NA	NA	NA	NA	NA	NA	NA	NA	NA	NA
esu_M_DN55973_c4_g7_i1.p1	ENSU_01306	P-not P	Welch Two Sample t-test	two.sided	7.06556	0.000811	0.002407	PS-not PS	Welch Two Sample t-test	two.sided	-0.207	0.912973	0.938767	S-not S	Welch Two Sample t-test	two.sided	-6.85855	1.79e-06	4.17e-06
esu_pupa_NODE_6661_length_1725_cov_15.900726_g5250_i0.p1	ENSU_04313	P-not P	Welch Two Sample t-test	two.sided	12.6862	2.31e-19	4.5e-17	PS-not PS	Welch Two Sample t-test	two.sided	-4.41867	0.023454	0.04427	S-not S	Welch Two Sample t-test	two.sided	-8.2675	1.8e-07	4.79e-07
esu_pupa_NODE_17_length_14529_cov_21.764319_g12_i0.p1	ENSU_00659	NA	NA	NA	NA	NA	NA	NA	NA	NA	NA	NA	NA	NA	NA	NA	NA	NA	NA
esu_pupa_NODE_2810_length_2941_cov_45.270572_g2092_i0.p1	ENSU_06608	NA	NA	NA	NA	NA	NA	NA	NA	NA	NA	NA	NA	NA	NA	NA	NA	NA	NA
esu_F_DN35793_c2_g2_i2.p1	ENSU_03155	P-not P	Welch Two Sample t-test	two.sided	11.8209	5.91e-13	2.23e-11	PS-not PS	Welch Two Sample t-test	two.sided	0.139903	0.945379	0.962663	S-not S	Welch Two Sample t-test	two.sided	-11.9608	3.68e-13	2.11e-12
esu_M_DN10162_c0_g1_i1.p1	ENSU_01961	P-not P	Welch Two Sample t-test	two.sided	7.08929	0.000247	0.000834	PS-not PS	Welch Two Sample t-test	two.sided	-2.72371	0.219196	0.302461	S-not S	Welch Two Sample t-test	two.sided	-4.36557	0.023325	0.032582
esu_F_DN39676_c0_g1_i1.p1	ENSU_08703	NA	NA	NA	NA	NA	NA	NA	NA	NA	NA	NA	NA	NA	NA	NA	NA	NA	NA
esu_F_DN36164_c5_g4_i9.p1	ENSU_01984	NA	NA	NA	NA	NA	NA	NA	NA	NA	NA	NA	NA	NA	NA	NA	NA	NA	NA
esu_M_DN55461_c10_g11_i1.p1	ENSU_04073	P-not P	Welch Two Sample t-test	two.sided	1.40807	0.473526	0.572967	PS-not PS	Welch Two Sample t-test	two.sided	0.80154	0.713922	0.783594	S-not S	Welch Two Sample t-test	two.sided	-2.20961	0.308672	0.35735
esu_M_DN55309_c0_g1_i11.p1	ENSU_03243	P-not P	Welch Two Sample t-test	two.sided	7.66529	4.31e-06	2.38e-05	PS-not PS	Welch Two Sample t-test	two.sided	-1.77833	0.266266	0.35418	S-not S	Welch Two Sample t-test	two.sided	-5.88696	1.66e-06	3.89e-06
esu_M_DN56285_c4_g1_i15.p1	ENSU_01762	NA	NA	NA	NA	NA	NA	NA	NA	NA	NA	NA	NA	NA	NA	NA	NA	NA	NA
esu_M_DN38352_c0_g2_i1.p1	ENSU_03162	NA	NA	NA	NA	NA	NA	NA	NA	NA	NA	NA	NA	NA	NA	NA	NA	NA	NA
esu_F_DN35430_c10_g1_i1.p1	ENSU_06610	P-not P	Welch Two Sample t-test	two.sided	7.36222	5.87e-09	7.63e-08	PS-not PS	Welch Two Sample t-test	two.sided	-1.80425	0.249439	0.335871	S-not S	Welch Two Sample t-test	two.sided	-5.55798	2.96e-05	5.8e-05
esu_F_DN36387_c1_g1_i19.p1	ENSU_05880	P-not P	Welch Two Sample t-test	two.sided	6.16983	6.99e-07	5.16e-06	PS-not PS	Welch Two Sample t-test	two.sided	0.244232	0.874502	0.911895	S-not S	Welch Two Sample t-test	two.sided	-6.41407	6.83e-09	2.22e-08
esu_F_DN33726_c0_g2_i1.p1	ENSU_04105	NA	NA	NA	NA	NA	NA	NA	NA	NA	NA	NA	NA	NA	NA	NA	NA	NA	NA
esu_F_DN36575_c3_g7_i2.p1	ENSU_02722	P-not P	Welch Two Sample t-test	two.sided	3.5049	0.06253	0.107605	PS-not PS	Welch Two Sample t-test	two.sided	4.06051	0.032643	0.059135	S-not S	Welch Two Sample t-test	two.sided	-7.5654	0.000225	0.000399
esu_F_DN37628_c2_g1_i9.p1	ENSU_00384	NA	NA	NA	NA	NA	NA	NA	NA	NA	NA	NA	NA	NA	NA	NA	NA	NA	NA
esu_F_DN37339_c1_g2_i2.p1	ENSU_01345	NA	NA	NA	NA	NA	NA	NA	NA	NA	NA	NA	NA	NA	NA	NA	NA	NA	NA
esu_pupa_NODE_4124_length_2362_cov_131.904325_g3155_i0.p1	ENSU_05881	P-not P	Welch Two Sample t-test	two.sided	11.2005	2.75e-24	1.38e-21	PS-not PS	Welch Two Sample t-test	two.sided	-4.61134	0.001927	0.004881	S-not S	Welch Two Sample t-test	two.sided	-6.58917	5.55e-07	1.39e-06
esu_M_DN56037_c3_g3_i9.p1	ENSU_00347	P-not P	Welch Two Sample t-test	two.sided	3.01258	0.170999	0.250328	PS-not PS	Welch Two Sample t-test	two.sided	-4.18564	0.03204	0.058193	S-not S	Welch Two Sample t-test	two.sided	1.17306	0.603289	0.643969
esu_M_DN54879_c5_g3_i6.p1	ENSU_00266	P-not P	Welch Two Sample t-test	two.sided	3.73191	0.020231	0.040108	PS-not PS	Welch Two Sample t-test	two.sided	-3.86652	0.014719	0.029429	S-not S	Welch Two Sample t-test	two.sided	0.134608	0.934647	0.944063
esu_M_DN53823_c2_g1_i4.p1	ENSU_04071	P-not P	Welch Two Sample t-test	two.sided	4.57108	0.006043	0.014099	PS-not PS	Welch Two Sample t-test	two.sided	-8.46273	7.06e-05	0.000262	S-not S	Welch Two Sample t-test	two.sided	3.89165	0.018688	0.026538
esu_F_DN53027_c0_g1_i1.p1	ENSU_05177	P-not P	Welch Two Sample t-test	two.sided	9.93359	0.000257	0.000861	PS-not PS	Welch Two Sample t-test	two.sided	-2.88577	0.267879	0.355921	S-not S	Welch Two Sample t-test	two.sided	-7.04782	0.001799	0.002885
esu_F_DN37333_c8_g2_i2.p3	ENSU_07641	NA	NA	NA	NA	NA	NA	NA	NA	NA	NA	NA	NA	NA	NA	NA	NA	NA	NA
esu_pupa_NODE_17483_length_833_cov_187.167105_g15174_i0.p1	ENSU_07814	NA	NA	NA	NA	NA	NA	NA	NA	NA	NA	NA	NA	NA	NA	NA	NA	NA	NA
esu_M_DN55014_c4_g2_i1.p1	ENSU_05886	NA	NA	NA	NA	NA	NA	NA	NA	NA	NA	NA	NA	NA	NA	NA	NA	NA	NA
esu_F_DN22559_c0_g1_i1.p1	ENSU_06613	NA	NA	NA	NA	NA	NA	NA	NA	NA	NA	NA	NA	NA	NA	NA	NA	NA	NA
esu_F_DN33914_c0_g1_i3.p1	ENSU_08173	NA	NA	NA	NA	NA	NA	NA	NA	NA	NA	NA	NA	NA	NA	NA	NA	NA	NA
esu_M_DN52409_c0_g3_i2.p1	ENSU_07621	P-not P	Welch Two Sample t-test	two.sided	3.75775	0.066053	0.112679	PS-not PS	Welch Two Sample t-test	two.sided	3.71407	0.052284	0.088844	S-not S	Welch Two Sample t-test	two.sided	-7.47182	1.53e-07	4.15e-07
esu_F_DN53252_c0_g1_i1.p1	ENSU_03167	NA	NA	NA	NA	NA	NA	NA	NA	NA	NA	NA	NA	NA	NA	NA	NA	NA	NA
esu_F_DN35684_c4_g1_i8.p1	ENSU_07437	P-not P	Welch Two Sample t-test	two.sided	4.22996	0.013868	0.028939	PS-not PS	Welch Two Sample t-test	two.sided	-1.82325	0.378574	0.472578	S-not S	Welch Two Sample t-test	two.sided	-2.40671	0.202155	0.242351
esu_pupa_NODE_18959_length_786_cov_166.516129_g16606_i0.p1	ENSU_02014	P-not P	Welch Two Sample t-test	two.sided	-1.55213	0.332918	0.43267	PS-not PS	Welch Two Sample t-test	two.sided	-9.38224	6.62e-12	1.73e-10	S-not S	Welch Two Sample t-test	two.sided	10.9344	3.36e-17	3.02e-16
esu_F_DN34737_c1_g1_i1.p1	ENSU_04592	P-not P	Welch Two Sample t-test	two.sided	-0.54048	0.75253	0.818224	PS-not PS	Welch Two Sample t-test	two.sided	-5.81227	8.11e-05	0.000294	S-not S	Welch Two Sample t-test	two.sided	6.35275	3.49e-05	6.81e-05
esu_F_DN36843_c3_g1_i12.p1	ENSU_06615	NA	NA	NA	NA	NA	NA	NA	NA	NA	NA	NA	NA	NA	NA	NA	NA	NA	NA
esu_M_DN53812_c9_g1_i7.p1	ENSU_07615	NA	NA	NA	NA	NA	NA	NA	NA	NA	NA	NA	NA	NA	NA	NA	NA	NA	NA
esu_F_DN19345_c0_g1_i1.p1	ENSU_03702	NA	NA	NA	NA	NA	NA	NA	NA	NA	NA	NA	NA	NA	NA	NA	NA	NA	NA
esu_F_DN28052_c0_g1_i1.p1	ENSU_07438	P-not P	Welch Two Sample t-test	two.sided	-2.64464	0.095001	0.152218	PS-not PS	Welch Two Sample t-test	two.sided	-4.00546	0.013822	0.027906	S-not S	Welch Two Sample t-test	two.sided	6.6501	1.67e-08	5.2e-08
esu_pupa_NODE_2375_length_3200_cov_35.678286_g1752_i0.p1	ENSU_02028	P-not P	Welch Two Sample t-test	two.sided	11.8788	3.8e-15	2.51e-13	PS-not PS	Welch Two Sample t-test	two.sided	-1.89445	0.341679	0.433617	S-not S	Welch Two Sample t-test	two.sided	-9.98437	3.06e-10	1.15e-09
esu_M_DN55187_c4_g1_i14.p1	ENSU_01451	NA	NA	NA	NA	NA	NA	NA	NA	NA	NA	NA	NA	NA	NA	NA	NA	NA	NA
esu_pupa_NODE_12854_length_1054_cov_59.393476_g10772_i0.p1	ENSU_07134	NA	NA	NA	NA	NA	NA	NA	NA	NA	NA	NA	NA	NA	NA	NA	NA	NA	NA
esu_F_DN35241_c1_g1_i1.p1	ENSU_07815	P-not P	Welch Two Sample t-test	two.sided	13.2079	2.26e-17	2.74e-15	PS-not PS	Welch Two Sample t-test	two.sided	-6.60396	4.75e-06	2.41e-05	S-not S	Welch Two Sample t-test	two.sided	-6.60396	4.75e-06	1.02e-05
esu_F_DN11163_c0_g1_i1.p1	ENSU_02908	NA	NA	NA	NA	NA	NA	NA	NA	NA	NA	NA	NA	NA	NA	NA	NA	NA	NA
esu_M_DN52343_c0_g1_i3.p1	ENSU_03404	NA	NA	NA	NA	NA	NA	NA	NA	NA	NA	NA	NA	NA	NA	NA	NA	NA	NA
esu_F_DN35384_c3_g2_i5.p1	ENSU_07817	NA	NA	NA	NA	NA	NA	NA	NA	NA	NA	NA	NA	NA	NA	NA	NA	NA	NA
esu_F_DN35717_c2_g3_i17.p1	ENSU_02128	NA	NA	NA	NA	NA	NA	NA	NA	NA	NA	NA	NA	NA	NA	NA	NA	NA	NA
esu_F_DN34866_c3_g2_i1.p1	ENSU_06617	NA	NA	NA	NA	NA	NA	NA	NA	NA	NA	NA	NA	NA	NA	NA	NA	NA	NA
esu_M_DN55851_c1_g1_i1.p1	ENSU_00499	NA	NA	NA	NA	NA	NA	NA	NA	NA	NA	NA	NA	NA	NA	NA	NA	NA	NA
esu_pupa_NODE_1174_length_4409_cov_13.075415_g842_i0.p1	ENSU_01985	P-not P	Welch Two Sample t-test	two.sided	11.3088	5.86e-12	1.67e-10	PS-not PS	Welch Two Sample t-test	two.sided	-4.0258	0.021157	0.040415	S-not S	Welch Two Sample t-test	two.sided	-7.28302	6.02e-07	1.5e-06
esu_M_DN34725_c0_g1_i1.p1	ENSU_02130	P-not P	Welch Two Sample t-test	two.sided	11.0262	2.49e-08	2.7e-07	PS-not PS	Welch Two Sample t-test	two.sided	-3.67906	0.049503	0.084694	S-not S	Welch Two Sample t-test	two.sided	-7.34717	1.57e-06	3.71e-06
esu_F_DN35758_c10_g2_i4.p1	ENSU_04593	P-not P	Welch Two Sample t-test	two.sided	3.97245	0.007867	0.017786	PS-not PS	Welch Two Sample t-test	two.sided	0.854588	0.575827	0.659888	S-not S	Welch Two Sample t-test	two.sided	-4.82704	5.28e-06	1.13e-05
esu_F_DN35219_c4_g1_i12.p1	ENSU_00267	P-not P	Welch Two Sample t-test	two.sided	7.8092	1.22e-05	5.65e-05	PS-not PS	Welch Two Sample t-test	two.sided	-9.84265	2.36e-11	4.99e-10	S-not S	Welch Two Sample t-test	two.sided	2.03345	0.283651	0.331005
esu_M_DN55083_c5_g1_i12.p1	ENSU_01687	NA	NA	NA	NA	NA	NA	NA	NA	NA	NA	NA	NA	NA	NA	NA	NA	NA	NA
esu_F_DN35193_c4_g1_i1.p1	ENSU_04107	NA	NA	NA	NA	NA	NA	NA	NA	NA	NA	NA	NA	NA	NA	NA	NA	NA	NA
esu_M_DN55179_c12_g1_i5.p1	ENSU_04594	P-not P	Welch Two Sample t-test	two.sided	4.32458	0.007932	0.017912	PS-not PS	Welch Two Sample t-test	two.sided	-3.70574	0.010434	0.021754	S-not S	Welch Two Sample t-test	two.sided	-0.61883	0.703167	0.738968
esu_F_DN34789_c1_g1_i1.p1	ENSU_07135	NA	NA	NA	NA	NA	NA	NA	NA	NA	NA	NA	NA	NA	NA	NA	NA	NA	NA
esu_F_DN36786_c7_g1_i14.p1	ENSU_00757	P-not P	Welch Two Sample t-test	two.sided	4.11534	0.037432	0.069058	PS-not PS	Welch Two Sample t-test	two.sided	-7.74988	7.71e-07	5.5e-06	S-not S	Welch Two Sample t-test	two.sided	3.63454	0.061401	0.080485
esu_pupa_NODE_197_length_7850_cov_51.747075_g146_i0.p1	ENSU_01986	P-not P	Welch Two Sample t-test	two.sided	12.0776	8.08e-11	1.62e-09	PS-not PS	Welch Two Sample t-test	two.sided	-5.20204	0.000751	0.002155	S-not S	Welch Two Sample t-test	two.sided	-6.87555	2.29e-06	5.22e-06
esu_F_DN36085_c11_g7_i1.p2	ENSU_03406	NA	NA	NA	NA	NA	NA	NA	NA	NA	NA	NA	NA	NA	NA	NA	NA	NA	NA
esu_M_DN55299_c2_g5_i1.p2	ENSU_07136	P-not P	Welch Two Sample t-test	two.sided	1.71056	0.246775	0.337728	PS-not PS	Welch Two Sample t-test	two.sided	-9.34139	1.06e-06	7.34e-06	S-not S	Welch Two Sample t-test	two.sided	7.63083	1.23e-08	3.89e-08
esu_F_DN35321_c2_g2_i1.p1	ENSU_08337	NA	NA	NA	NA	NA	NA	NA	NA	NA	NA	NA	NA	NA	NA	NA	NA	NA	NA
esu_F_DN37091_c3_g1_i2.p2	ENSU_05901	NA	NA	NA	NA	NA	NA	NA	NA	NA	NA	NA	NA	NA	NA	NA	NA	NA	NA
esu_pupa_NODE_14268_length_973_cov_3.592222_g12112_i0.p1	ENSU_01912	NA	NA	NA	NA	NA	NA	NA	NA	NA	NA	NA	NA	NA	NA	NA	NA	NA	NA
esu_pupa_NODE_111_length_8884_cov_336.515379_g46_i1.p22	ENSU_08171	NA	NA	NA	NA	NA	NA	NA	NA	NA	NA	NA	NA	NA	NA	NA	NA	NA	NA
esu_M_DN55003_c2_g1_i2.p1	ENSU_08728	NA	NA	NA	NA	NA	NA	NA	NA	NA	NA	NA	NA	NA	NA	NA	NA	NA	NA
esu_M_DN55016_c8_g1_i3.p1	ENSU_03169	NA	NA	NA	NA	NA	NA	NA	NA	NA	NA	NA	NA	NA	NA	NA	NA	NA	NA
esu_F_DN12919_c0_g1_i1.p1	ENSU_05183	NA	NA	NA	NA	NA	NA	NA	NA	NA	NA	NA	NA	NA	NA	NA	NA	NA	NA
esu_pupa_NODE_16566_length_869_cov_3.232412_g14291_i0.p1	ENSU_07818	P-not P	Welch Two Sample t-test	two.sided	6.65375	0.001833	0.004936	PS-not PS	Welch Two Sample t-test	two.sided	-2.30269	0.229238	0.313605	S-not S	Welch Two Sample t-test	two.sided	-4.35107	0.016493	0.023535
esu_F_DN34132_c0_g2_i1.p1	ENSU_07137	NA	NA	NA	NA	NA	NA	NA	NA	NA	NA	NA	NA	NA	NA	NA	NA	NA	NA
esu_F_DN36080_c1_g1_i6.p1	ENSU_02392	NA	NA	NA	NA	NA	NA	NA	NA	NA	NA	NA	NA	NA	NA	NA	NA	NA	NA
esu_M_DN54482_c3_g1_i8.p1	ENSU_02395	P-not P	Welch Two Sample t-test	two.sided	2.98975	0.088781	0.144162	PS-not PS	Welch Two Sample t-test	two.sided	-4.6215	0.000202	0.000661	S-not S	Welch Two Sample t-test	two.sided	1.63175	0.335505	0.384985
esu_M_DN54678_c0_g1_i1.p1	ENSU_07819	P-not P	Welch Two Sample t-test	two.sided	12.7783	6.34e-16	5.05e-14	PS-not PS	Welch Two Sample t-test	two.sided	-6.38916	5.07e-06	2.53e-05	S-not S	Welch Two Sample t-test	two.sided	-6.38916	5.07e-06	1.08e-05
esu_pupa_NODE_3188_length_2747_cov_400.379581_g2396_i0.p1	ENSU_03135	P-not P	Welch Two Sample t-test	two.sided	12.2095	1.14e-17	1.48e-15	PS-not PS	Welch Two Sample t-test	two.sided	-3.83066	0.045204	0.078293	S-not S	Welch Two Sample t-test	two.sided	-8.37885	5.36e-08	1.56e-07
esu_F_DN31100_c0_g1_i1.p1	ENSU_04111	NA	NA	NA	NA	NA	NA	NA	NA	NA	NA	NA	NA	NA	NA	NA	NA	NA	NA
esu_pupa_NODE_6353_length_1787_cov_6.773046_g4988_i0.p1	ENSU_07989	NA	NA	NA	NA	NA	NA	NA	NA	NA	NA	NA	NA	NA	NA	NA	NA	NA	NA
esu_M_DN56293_c5_g1_i11.p1	ENSU_00947	NA	NA	NA	NA	NA	NA	NA	NA	NA	NA	NA	NA	NA	NA	NA	NA	NA	NA
esu_F_DN37833_c5_g2_i4.p1	ENSU_01531	P-not P	Welch Two Sample t-test	two.sided	8.82977	4.5e-05	0.000182	PS-not PS	Welch Two Sample t-test	two.sided	-2.13606	0.386146	0.480151	S-not S	Welch Two Sample t-test	two.sided	-6.69371	0.001929	0.003076
esu_F_DN35173_c3_g1_i2.p1	ENSU_00840	P-not P	Welch Two Sample t-test	two.sided	2.62086	0.266721	0.359926	PS-not PS	Welch Two Sample t-test	two.sided	-6.37912	0.01311	0.026545	S-not S	Welch Two Sample t-test	two.sided	3.75826	0.09997	0.126275
esu_pupa_NODE_48082_length_424_cov_2.794872_g45558_i0.p1	ENSU_08729	NA	NA	NA	NA	NA	NA	NA	NA	NA	NA	NA	NA	NA	NA	NA	NA	NA	NA
esu_F_DN37885_c6_g1_i5.p1	ENSU_01804	P-not P	Welch Two Sample t-test	two.sided	7.65132	4.72e-05	0.000189	PS-not PS	Welch Two Sample t-test	two.sided	0.091819	0.965016	0.975019	S-not S	Welch Two Sample t-test	two.sided	-7.74314	1.88e-07	4.99e-07
esu_F_DN36772_c5_g8_i1.p1	ENSU_06626	NA	NA	NA	NA	NA	NA	NA	NA	NA	NA	NA	NA	NA	NA	NA	NA	NA	NA
esu_F_DN37755_c1_g8_i1.p1	ENSU_04112	NA	NA	NA	NA	NA	NA	NA	NA	NA	NA	NA	NA	NA	NA	NA	NA	NA	NA
esu_F_DN36111_c5_g3_i1.p1	ENSU_02242	P-not P	Welch Two Sample t-test	two.sided	6.88488	4.64e-05	0.000187	PS-not PS	Welch Two Sample t-test	two.sided	-2.4963	0.08423	0.133077	S-not S	Welch Two Sample t-test	two.sided	-4.38858	0.000451	0.000774
esu_M_DN55435_c6_g1_i3.p1	ENSU_04597	NA	NA	NA	NA	NA	NA	NA	NA	NA	NA	NA	NA	NA	NA	NA	NA	NA	NA
esu_F_DN37748_c1_g11_i1.p3	ENSU_08172	P-not P	Welch Two Sample t-test	two.sided	12.359	6.21e-12	1.76e-10	PS-not PS	Welch Two Sample t-test	two.sided	-5.52371	0.000628	0.001831	S-not S	Welch Two Sample t-test	two.sided	-6.83525	4.3e-06	9.49e-06
esu_M_DN58873_c0_g1_i1.p1	ENSU_00457	NA	NA	NA	NA	NA	NA	NA	NA	NA	NA	NA	NA	NA	NA	NA	NA	NA	NA
esu_F_DN37045_c6_g1_i4.p1	ENSU_04598	NA	NA	NA	NA	NA	NA	NA	NA	NA	NA	NA	NA	NA	NA	NA	NA	NA	NA
esu_M_DN53418_c5_g3_i2.p1	ENSU_05186	P-not P	Welch Two Sample t-test	two.sided	7.72366	9.75e-09	1.19e-07	PS-not PS	Welch Two Sample t-test	two.sided	0.30905	0.850212	0.894571	S-not S	Welch Two Sample t-test	two.sided	-8.03271	1.16e-10	4.67e-10
esu_F_DN36089_c6_g2_i1.p1	ENSU_04113	P-not P	Welch Two Sample t-test	two.sided	-0.46839	0.808372	0.859569	PS-not PS	Welch Two Sample t-test	two.sided	-9.01397	1.93e-09	2.66e-08	S-not S	Welch Two Sample t-test	two.sided	9.48236	3.98e-11	1.73e-10
esu_F_DN25544_c0_g1_i2.p1	ENSU_01689	NA	NA	NA	NA	NA	NA	NA	NA	NA	NA	NA	NA	NA	NA	NA	NA	NA	NA
esu_pupa_NODE_11746_length_1131_cov_80.719282_g9762_i0.p1	ENSU_08734	P-not P	Welch Two Sample t-test	two.sided	7.59833	6.46e-06	3.16e-05	PS-not PS	Welch Two Sample t-test	two.sided	1.41291	0.43673	0.528219	S-not S	Welch Two Sample t-test	two.sided	-9.01124	1.05e-10	4.29e-10
esu_F_DN37123_c5_g1_i10.p2	ENSU_08340	NA	NA	NA	NA	NA	NA	NA	NA	NA	NA	NA	NA	NA	NA	NA	NA	NA	NA
esu_F_DN37267_c5_g1_i7.p1	ENSU_01874	P-not P	Welch Two Sample t-test	two.sided	10.4014	2.87e-16	2.58e-14	PS-not PS	Welch Two Sample t-test	two.sided	-2.33009	0.182897	0.258057	S-not S	Welch Two Sample t-test	two.sided	-8.07128	5.02e-09	1.66e-08
esu_M_DN55595_c6_g1_i19.p2	ENSU_00862	P-not P	Welch Two Sample t-test	two.sided	7.40335	8.41e-08	7.89e-07	PS-not PS	Welch Two Sample t-test	two.sided	4.13836	0.009608	0.020284	S-not S	Welch Two Sample t-test	two.sided	-11.5417	4.09e-20	5.18e-19
esu_F_DN36032_c2_g1_i1.p1	ENSU_08736	NA	NA	NA	NA	NA	NA	NA	NA	NA	NA	NA	NA	NA	NA	NA	NA	NA	NA
esu_F_DN36483_c1_g1_i5.p1	ENSU_00900	NA	NA	NA	NA	NA	NA	NA	NA	NA	NA	NA	NA	NA	NA	NA	NA	NA	NA
esu_M_DN56016_c5_g1_i9.p1	ENSU_00326	NA	NA	NA	NA	NA	NA	NA	NA	NA	NA	NA	NA	NA	NA	NA	NA	NA	NA
esu_pupa_NODE_162_length_8228_cov_35.121030_g120_i0.p1	ENSU_04936	P-not P	Welch Two Sample t-test	two.sided	16.0249	4.74e-12	1.41e-10	PS-not PS	Welch Two Sample t-test	two.sided	-6.1305	0.015433	0.030631	S-not S	Welch Two Sample t-test	two.sided	-9.89436	3.01e-06	6.79e-06
esu_pupa_NODE_397_length_6487_cov_29.121141_g280_i0.p1	ENSU_01537	P-not P	Welch Two Sample t-test	two.sided	1.52902	0.439945	0.540157	PS-not PS	Welch Two Sample t-test	two.sided	7.20453	2.05e-05	8.71e-05	S-not S	Welch Two Sample t-test	two.sided	-8.73355	1.08e-09	3.8e-09
esu_F_DN37634_c2_g3_i1.p1	ENSU_02131	P-not P	Welch Two Sample t-test	two.sided	6.26345	8.89e-07	6.31e-06	PS-not PS	Welch Two Sample t-test	two.sided	2.74476	0.071907	0.11714	S-not S	Welch Two Sample t-test	two.sided	-9.00821	1.29e-07	3.54e-07
esu_F_DN36221_c5_g1_i1.p2	ENSU_06631	P-not P	Welch Two Sample t-test	two.sided	0.894658	0.662622	0.742382	PS-not PS	Welch Two Sample t-test	two.sided	3.67732	0.070211	0.114751	S-not S	Welch Two Sample t-test	two.sided	-4.57198	0.016248	0.023223
esu_F_DN34013_c0_g1_i1.p1	ENSU_08341	NA	NA	NA	NA	NA	NA	NA	NA	NA	NA	NA	NA	NA	NA	NA	NA	NA	NA
esu_F_DN35965_c6_g2_i2.p1	ENSU_04600	P-not P	Welch Two Sample t-test	two.sided	3.93571	0.017603	0.035419	PS-not PS	Welch Two Sample t-test	two.sided	4.30533	0.01074	0.022312	S-not S	Welch Two Sample t-test	two.sided	-8.24104	1.24e-10	4.95e-10
esu_F_DN37668_c3_g2_i8.p1	ENSU_00254	NA	NA	NA	NA	NA	NA	NA	NA	NA	NA	NA	NA	NA	NA	NA	NA	NA	NA
esu_F_DN35230_c9_g1_i16.p1	ENSU_01130	P-not P	Welch Two Sample t-test	two.sided	6.70617	9.81e-06	4.65e-05	PS-not PS	Welch Two Sample t-test	two.sided	3.07012	0.072998	0.118534	S-not S	Welch Two Sample t-test	two.sided	-9.77629	6.37e-10	2.31e-09
esu_F_DN35746_c4_g2_i14.p1	ENSU_02243	NA	NA	NA	NA	NA	NA	NA	NA	NA	NA	NA	NA	NA	NA	NA	NA	NA	NA
esu_pupa_NODE_6059_length_1846_cov_352.385787_g4744_i0.p1	ENSU_07991	P-not P	Welch Two Sample t-test	two.sided	12.9667	3.35e-17	3.79e-15	PS-not PS	Welch Two Sample t-test	two.sided	-3.59485	0.080415	0.128203	S-not S	Welch Two Sample t-test	two.sided	-9.37186	1.49e-08	4.65e-08
esu_pupa_NODE_44536_length_444_cov_6.366577_g42014_i0.p1	ENSU_07992	NA	NA	NA	NA	NA	NA	NA	NA	NA	NA	NA	NA	NA	NA	NA	NA	NA	NA
esu_pupa_NODE_2328_length_3240_cov_65.607515_g1720_i0.p1	ENSU_05907	NA	NA	NA	NA	NA	NA	NA	NA	NA	NA	NA	NA	NA	NA	NA	NA	NA	NA
esu_M_DN53391_c1_g1_i3.p1	ENSU_00700	NA	NA	NA	NA	NA	NA	NA	NA	NA	NA	NA	NA	NA	NA	NA	NA	NA	NA
esu_M_DN54501_c2_g2_i18.p1	ENSU_00571	NA	NA	NA	NA	NA	NA	NA	NA	NA	NA	NA	NA	NA	NA	NA	NA	NA	NA
esu_F_DN34332_c0_g1_i1.p1	ENSU_05190	NA	NA	NA	NA	NA	NA	NA	NA	NA	NA	NA	NA	NA	NA	NA	NA	NA	NA
esu_F_DN37617_c2_g6_i5.p1	ENSU_03704	NA	NA	NA	NA	NA	NA	NA	NA	NA	NA	NA	NA	NA	NA	NA	NA	NA	NA
esu_pupa_NODE_5150_length_2053_cov_44.868182_g3999_i0.p2	ENSU_01578	P-not P	Welch Two Sample t-test	two.sided	14.3572	1.19e-34	4.18e-31	PS-not PS	Welch Two Sample t-test	two.sided	-6.67169	5.19e-05	0.000199	S-not S	Welch Two Sample t-test	two.sided	-7.68554	1.68e-06	3.92e-06
esu_F_DN31768_c0_g1_i1.p1	ENSU_01770	NA	NA	NA	NA	NA	NA	NA	NA	NA	NA	NA	NA	NA	NA	NA	NA	NA	NA
esu_F_DN37755_c1_g6_i8.p1	ENSU_00948	NA	NA	NA	NA	NA	NA	NA	NA	NA	NA	NA	NA	NA	NA	NA	NA	NA	NA
esu_F_DN27594_c0_g1_i1.p1	ENSU_01185	NA	NA	NA	NA	NA	NA	NA	NA	NA	NA	NA	NA	NA	NA	NA	NA	NA	NA
esu_pupa_NODE_754_length_5251_cov_47.594245_g537_i0.p1	ENSU_05021	P-not P	Welch Two Sample t-test	two.sided	0.787527	0.686994	0.762868	PS-not PS	Welch Two Sample t-test	two.sided	-1.29605	0.524036	0.612743	S-not S	Welch Two Sample t-test	two.sided	0.508521	0.769199	0.795262
esu_F_DN37401_c7_g3_i3.p1	ENSU_03706	NA	NA	NA	NA	NA	NA	NA	NA	NA	NA	NA	NA	NA	NA	NA	NA	NA	NA
esu_F_DN36423_c6_g1_i2.p1	ENSU_07140	P-not P	Welch Two Sample t-test	two.sided	2.71486	0.015389	0.031616	PS-not PS	Welch Two Sample t-test	two.sided	0.954079	0.471139	0.561177	S-not S	Welch Two Sample t-test	two.sided	-3.66894	0.017927	0.025489
esu_F_DN36477_c5_g3_i1.p1	ENSU_05191	NA	NA	NA	NA	NA	NA	NA	NA	NA	NA	NA	NA	NA	NA	NA	NA	NA	NA
esu_F_DN35514_c2_g8_i2.p1	ENSU_06635	NA	NA	NA	NA	NA	NA	NA	NA	NA	NA	NA	NA	NA	NA	NA	NA	NA	NA
esu_F_DN31039_c0_g1_i3.p1	ENSU_05909	P-not P	Welch Two Sample t-test	two.sided	7.96304	1.82e-06	1.14e-05	PS-not PS	Welch Two Sample t-test	two.sided	0.373529	0.842682	0.888246	S-not S	Welch Two Sample t-test	two.sided	-8.33657	2.72e-09	9.29e-09
esu_F_DN36992_c0_g1_i1.p1	ENSU_06637	NA	NA	NA	NA	NA	NA	NA	NA	NA	NA	NA	NA	NA	NA	NA	NA	NA	NA
esu_F_DN35758_c9_g1_i5.p1	ENSU_03075	NA	NA	NA	NA	NA	NA	NA	NA	NA	NA	NA	NA	NA	NA	NA	NA	NA	NA
esu_pupa_NODE_2244_length_3300_cov_131.380229_g1664_i0.p1	ENSU_07648	P-not P	Welch Two Sample t-test	two.sided	12.8732	3.52e-11	7.93e-10	PS-not PS	Welch Two Sample t-test	two.sided	-5.86875	0.000264	0.000835	S-not S	Welch Two Sample t-test	two.sided	-7.00443	4.72e-06	1.02e-05
esu_F_DN36052_c6_g2_i1.p1	ENSU_07440	NA	NA	NA	NA	NA	NA	NA	NA	NA	NA	NA	NA	NA	NA	NA	NA	NA	NA
esu_F_DN36399_c3_g3_i11.p2	ENSU_08167	NA	NA	NA	NA	NA	NA	NA	NA	NA	NA	NA	NA	NA	NA	NA	NA	NA	NA
esu_M_DN56135_c1_g1_i48.p1	ENSU_00619	P-not P	Welch Two Sample t-test	two.sided	5.45145	0.000363	0.001178	PS-not PS	Welch Two Sample t-test	two.sided	0.847443	0.620074	0.701883	S-not S	Welch Two Sample t-test	two.sided	-6.29889	1.13e-06	2.71e-06
esu_F_DN37312_c3_g1_i1.p1	ENSU_05910	NA	NA	NA	NA	NA	NA	NA	NA	NA	NA	NA	NA	NA	NA	NA	NA	NA	NA
esu_M_DN55143_c2_g1_i15.p1	ENSU_07920	P-not P	Welch Two Sample t-test	two.sided	8.27865	0.000392	0.001262	PS-not PS	Welch Two Sample t-test	two.sided	-6.21752	5.35e-05	0.000204	S-not S	Welch Two Sample t-test	two.sided	-2.06113	0.263393	0.309319
esu_F_DN33081_c0_g1_i1.p3	ENSU_08744	NA	NA	NA	NA	NA	NA	NA	NA	NA	NA	NA	NA	NA	NA	NA	NA	NA	NA
esu_M_DN52608_c7_g3_i2.p1	ENSU_07993	NA	NA	NA	NA	NA	NA	NA	NA	NA	NA	NA	NA	NA	NA	NA	NA	NA	NA
esu_F_DN31290_c0_g1_i1.p1	ENSU_04603	P-not P	Welch Two Sample t-test	two.sided	9.36877	3.04e-13	1.22e-11	PS-not PS	Welch Two Sample t-test	two.sided	-1.16143	0.508201	0.597412	S-not S	Welch Two Sample t-test	two.sided	-8.20734	5.82e-10	2.13e-09
esu_M_DN52284_c4_g6_i1.p1	ENSU_00963	P-not P	Welch Two Sample t-test	two.sided	3.34168	0.074408	0.124628	PS-not PS	Welch Two Sample t-test	two.sided	-4.38961	0.009757	0.02055	S-not S	Welch Two Sample t-test	two.sided	1.04793	0.576435	0.621035
esu_F_DN1787_c0_g1_i1.p1	ENSU_06640	P-not P	Welch Two Sample t-test	two.sided	-4.17593	0.044046	0.079669	PS-not PS	Welch Two Sample t-test	two.sided	-6.99918	0.00039	0.001192	S-not S	Welch Two Sample t-test	two.sided	11.1751	2.15e-12	1.14e-11
esu_pupa_NODE_4067_length_2380_cov_12.349805_g3107_i0.p2	ENSU_05911	NA	NA	NA	NA	NA	NA	NA	NA	NA	NA	NA	NA	NA	NA	NA	NA	NA	NA
esu_F_DN37485_c5_g3_i3.p1	ENSU_01771	NA	NA	NA	NA	NA	NA	NA	NA	NA	NA	NA	NA	NA	NA	NA	NA	NA	NA
esu_F_DN37175_c7_g1_i1.p1	ENSU_06641	P-not P	Welch Two Sample t-test	two.sided	-2.38486	0.293334	0.390038	PS-not PS	Welch Two Sample t-test	two.sided	-10.6244	6.9e-07	4.98e-06	S-not S	Welch Two Sample t-test	two.sided	13.0093	1.02e-12	5.61e-12
esu_F_DN19006_c0_g1_i1.p1	ENSU_04118	P-not P	Welch Two Sample t-test	two.sided	3.31006	0.061067	0.105558	PS-not PS	Welch Two Sample t-test	two.sided	4.72548	0.005809	0.013014	S-not S	Welch Two Sample t-test	two.sided	-8.03555	1.85e-07	4.89e-07
esu_M_DN53419_c3_g1_i4.p1	ENSU_08168	NA	NA	NA	NA	NA	NA	NA	NA	NA	NA	NA	NA	NA	NA	NA	NA	NA	NA
esu_M_DN54599_c1_g1_i12.p1	ENSU_08176	NA	NA	NA	NA	NA	NA	NA	NA	NA	NA	NA	NA	NA	NA	NA	NA	NA	NA
esu_M_DN54526_c2_g4_i1.p1	ENSU_05204	P-not P	Welch Two Sample t-test	two.sided	-1.74048	0.350858	0.450569	PS-not PS	Welch Two Sample t-test	two.sided	-5.02391	0.004679	0.01071	S-not S	Welch Two Sample t-test	two.sided	6.7644	2.63e-07	6.77e-07
esu_F_DN36855_c7_g3_i1.p1	ENSU_07996	P-not P	Welch Two Sample t-test	two.sided	-1.02587	0.629705	0.718916	PS-not PS	Welch Two Sample t-test	two.sided	-12.0319	1.17e-11	2.73e-10	S-not S	Welch Two Sample t-test	two.sided	13.0577	9.56e-14	5.95e-13
esu_F_DN37295_c5_g1_i11.p1	ENSU_00257	P-not P	Welch Two Sample t-test	two.sided	4.95341	0.000997	0.002891	PS-not PS	Welch Two Sample t-test	two.sided	-6.02265	0.000184	0.00061	S-not S	Welch Two Sample t-test	two.sided	1.06924	0.515727	0.563239
esu_F_DN36355_c1_g4_i2.p1	ENSU_03177	P-not P	Welch Two Sample t-test	two.sided	-2.18515	0.283324	0.379026	PS-not PS	Welch Two Sample t-test	two.sided	-8.56881	2.7e-06	1.62e-05	S-not S	Welch Two Sample t-test	two.sided	10.7539	6.25e-12	3.09e-11
esu_F_DN34711_c0_g1_i3.p1	ENSU_08351	P-not P	Welch Two Sample t-test	two.sided	-0.01408	0.99592	0.996772	PS-not PS	Welch Two Sample t-test	two.sided	-1.03821	0.718813	0.786503	S-not S	Welch Two Sample t-test	two.sided	1.05229	0.688074	0.724191
esu_F_DN36457_c1_g1_i6.p1	ENSU_05929	NA	NA	NA	NA	NA	NA	NA	NA	NA	NA	NA	NA	NA	NA	NA	NA	NA	NA
esu_F_DN35188_c0_g1_i1.p1	ENSU_05213	P-not P	Welch Two Sample t-test	two.sided	-4.08045	0.061883	0.106601	PS-not PS	Welch Two Sample t-test	two.sided	-3.65081	0.10229	0.157083	S-not S	Welch Two Sample t-test	two.sided	7.73126	7.8e-07	1.9e-06
esu_F_DN33486_c1_g1_i2.p1	ENSU_02915	P-not P	Welch Two Sample t-test	two.sided	3.30881	0.034283	0.064297	PS-not PS	Welch Two Sample t-test	two.sided	2.75761	0.090621	0.141643	S-not S	Welch Two Sample t-test	two.sided	-6.06642	7.3e-07	1.79e-06
esu_M_DN52075_c0_g1_i4.p1	ENSU_02896	NA	NA	NA	NA	NA	NA	NA	NA	NA	NA	NA	NA	NA	NA	NA	NA	NA	NA
esu_F_DN50266_c0_g1_i1.p1	ENSU_06661	P-not P	Welch Two Sample t-test	two.sided	-0.12283	0.946904	0.960561	PS-not PS	Welch Two Sample t-test	two.sided	3.69497	0.052341	0.088899	S-not S	Welch Two Sample t-test	two.sided	-3.57214	0.057521	0.075737
esu_F_DN34997_c4_g2_i1.p1	ENSU_00510	P-not P	Welch Two Sample t-test	two.sided	-5.5331	0.000598	0.001852	PS-not PS	Welch Two Sample t-test	two.sided	-4.45764	0.007579	0.016498	S-not S	Welch Two Sample t-test	two.sided	9.99074	3.59e-14	2.34e-13
esu_F_DN33773_c0_g1_i1.p1	ENSU_01347	P-not P	Welch Two Sample t-test	two.sided	-2.71995	0.102313	0.162524	PS-not PS	Welch Two Sample t-test	two.sided	2.2771	0.13594	0.201017	S-not S	Welch Two Sample t-test	two.sided	0.442846	0.77491	0.800224
esu_F_DN36596_c3_g1_i2.p1	ENSU_07839	P-not P	Welch Two Sample t-test	two.sided	-1.51086	0.39001	0.489816	PS-not PS	Welch Two Sample t-test	two.sided	-4.4877	0.009374	0.019864	S-not S	Welch Two Sample t-test	two.sided	5.99856	1.25e-06	2.99e-06
esu_M_DN55078_c2_g1_i10.p1	ENSU_07658	P-not P	Welch Two Sample t-test	two.sided	-0.11659	0.952394	0.964766	PS-not PS	Welch Two Sample t-test	two.sided	-2.43941	0.210056	0.291223	S-not S	Welch Two Sample t-test	two.sided	2.556	0.181624	0.219275
esu_M_DN55686_c4_g2_i6.p1	ENSU_07569	P-not P	Welch Two Sample t-test	two.sided	1.53719	0.525672	0.624383	PS-not PS	Welch Two Sample t-test	two.sided	-9.93507	4.94e-06	2.48e-05	S-not S	Welch Two Sample t-test	two.sided	8.39788	8.64e-06	1.79e-05
esu_M_DN53021_c1_g1_i1.p1	ENSU_02542	P-not P	Welch Two Sample t-test	two.sided	1.96667	0.36354	0.462197	PS-not PS	Welch Two Sample t-test	two.sided	3.91143	0.104667	0.160452	S-not S	Welch Two Sample t-test	two.sided	-5.8781	0.000781	0.001302
esu_M_DN54761_c4_g2_i2.p1	ENSU_01476	P-not P	Welch Two Sample t-test	two.sided	2.5202	0.219498	0.306738	PS-not PS	Welch Two Sample t-test	two.sided	4.56541	0.035387	0.063063	S-not S	Welch Two Sample t-test	two.sided	-7.08561	1.81e-06	4.2e-06
esu_pupa_NODE_1228_length_4324_cov_56.047283_g884_i0.p1	ENSU_00666	P-not P	Welch Two Sample t-test	two.sided	3.84584	0.031135	0.05896	PS-not PS	Welch Two Sample t-test	two.sided	3.38351	0.052853	0.089654	S-not S	Welch Two Sample t-test	two.sided	-7.22934	5.75e-08	1.65e-07
esu_F_DN37711_c5_g1_i1.p1	ENSU_01506	NA	NA	NA	NA	NA	NA	NA	NA	NA	NA	NA	NA	NA	NA	NA	NA	NA	NA
esu_F_DN37204_c2_g2_i2.p1	ENSU_01189	NA	NA	NA	NA	NA	NA	NA	NA	NA	NA	NA	NA	NA	NA	NA	NA	NA	NA
esu_F_DN37264_c3_g1_i1.p1	ENSU_04919	P-not P	Welch Two Sample t-test	two.sided	2.08459	0.303001	0.39975	PS-not PS	Welch Two Sample t-test	two.sided	3.01526	0.125246	0.187336	S-not S	Welch Two Sample t-test	two.sided	-5.09985	0.009246	0.013598
esu_F_DN36380_c4_g1_i1.p1	ENSU_03422	NA	NA	NA	NA	NA	NA	NA	NA	NA	NA	NA	NA	NA	NA	NA	NA	NA	NA
esu_pupa_NODE_60826_length_368_cov_2.722034_g58299_i0.p1	ENSU_08920	P-not P	Welch Two Sample t-test	two.sided	3.69888	0.072002	0.121352	PS-not PS	Welch Two Sample t-test	two.sided	3.62552	0.076857	0.123769	S-not S	Welch Two Sample t-test	two.sided	-7.32439	5.16e-07	1.3e-06
esu_F_DN35183_c5_g6_i1.p1	ENSU_04655	NA	NA	NA	NA	NA	NA	NA	NA	NA	NA	NA	NA	NA	NA	NA	NA	NA	NA
esu_F_DN35072_c4_g1_i6.p1	ENSU_01012	P-not P	Welch Two Sample t-test	two.sided	-1.85627	0.396457	0.496137	PS-not PS	Welch Two Sample t-test	two.sided	-1.53258	0.514028	0.603517	S-not S	Welch Two Sample t-test	two.sided	3.38885	0.186093	0.224321
esu_F_DN41048_c0_g1_i1.p1	ENSU_05986	NA	NA	NA	NA	NA	NA	NA	NA	NA	NA	NA	NA	NA	NA	NA	NA	NA	NA
esu_M_DN53433_c4_g1_i1.p1	ENSU_00798	NA	NA	NA	NA	NA	NA	NA	NA	NA	NA	NA	NA	NA	NA	NA	NA	NA	NA
esu_F_DN37264_c4_g1_i2.p1	ENSU_06708	P-not P	Welch Two Sample t-test	two.sided	3.10283	0.077597	0.128985	PS-not PS	Welch Two Sample t-test	two.sided	1.72319	0.343491	0.435287	S-not S	Welch Two Sample t-test	two.sided	-4.82602	0.000601	0.001016
esu_F_DN31342_c0_g1_i1.p1	ENSU_08194	NA	NA	NA	NA	NA	NA	NA	NA	NA	NA	NA	NA	NA	NA	NA	NA	NA	NA
esu_pupa_NODE_15496_length_913_cov_68.895238_g4692_i3.p1	ENSU_07950	NA	NA	NA	NA	NA	NA	NA	NA	NA	NA	NA	NA	NA	NA	NA	NA	NA	NA
esu_F_DN36935_c2_g1_i1.p1	ENSU_08013	NA	NA	NA	NA	NA	NA	NA	NA	NA	NA	NA	NA	NA	NA	NA	NA	NA	NA
esu_pupa_NODE_6819_length_1697_cov_38.652709_g4852_i1.p1	ENSU_05993	NA	NA	NA	NA	NA	NA	NA	NA	NA	NA	NA	NA	NA	NA	NA	NA	NA	NA
esu_F_DN33730_c0_g1_i1.p1	ENSU_00553	NA	NA	NA	NA	NA	NA	NA	NA	NA	NA	NA	NA	NA	NA	NA	NA	NA	NA
esu_F_DN34549_c0_g1_i9.p1	ENSU_08195	NA	NA	NA	NA	NA	NA	NA	NA	NA	NA	NA	NA	NA	NA	NA	NA	NA	NA
esu_F_DN44686_c0_g1_i1.p2	ENSU_03427	NA	NA	NA	NA	NA	NA	NA	NA	NA	NA	NA	NA	NA	NA	NA	NA	NA	NA
esu_pupa_NODE_8549_length_1448_cov_3.928727_g6893_i0.p1	ENSU_03747	NA	NA	NA	NA	NA	NA	NA	NA	NA	NA	NA	NA	NA	NA	NA	NA	NA	NA
esu_F_DN34765_c8_g4_i1.p1	ENSU_06715	NA	NA	NA	NA	NA	NA	NA	NA	NA	NA	NA	NA	NA	NA	NA	NA	NA	NA
esu_F_DN36575_c3_g4_i1.p1	ENSU_01890	NA	NA	NA	NA	NA	NA	NA	NA	NA	NA	NA	NA	NA	NA	NA	NA	NA	NA
esu_M_DN52753_c0_g1_i2.p1	ENSU_00994	P-not P	Welch Two Sample t-test	two.sided	-3.73434	0.177624	0.257768	PS-not PS	Welch Two Sample t-test	two.sided	-2.46608	0.395326	0.488967	S-not S	Welch Two Sample t-test	two.sided	6.20042	0.024061	0.033524
esu_pupa_NODE_1115_length_4484_cov_11.430741_g799_i0.p1	ENSU_04161	P-not P	Welch Two Sample t-test	two.sided	4.24575	0.004803	0.011552	PS-not PS	Welch Two Sample t-test	two.sided	1.4729	0.331103	0.422949	S-not S	Welch Two Sample t-test	two.sided	-5.71866	1.69e-07	4.51e-07
esu_F_DN35196_c6_g3_i2.p2	ENSU_07478	NA	NA	NA	NA	NA	NA	NA	NA	NA	NA	NA	NA	NA	NA	NA	NA	NA	NA
esu_M_DN55140_c5_g2_i8.p1	ENSU_01481	NA	NA	NA	NA	NA	NA	NA	NA	NA	NA	NA	NA	NA	NA	NA	NA	NA	NA
esu_pupa_NODE_42310_length_459_cov_1.559585_g39790_i0.p1	ENSU_09136	NA	NA	NA	NA	NA	NA	NA	NA	NA	NA	NA	NA	NA	NA	NA	NA	NA	NA
esu_M_DN53378_c8_g1_i1.p1	ENSU_03446	NA	NA	NA	NA	NA	NA	NA	NA	NA	NA	NA	NA	NA	NA	NA	NA	NA	NA
esu_pupa_NODE_26651_length_616_cov_2.815838_g24178_i0.p1	ENSU_09144	NA	NA	NA	NA	NA	NA	NA	NA	NA	NA	NA	NA	NA	NA	NA	NA	NA	NA
esu_F_DN35508_c2_g2_i1.p1	ENSU_00119	NA	NA	NA	NA	NA	NA	NA	NA	NA	NA	NA	NA	NA	NA	NA	NA	NA	NA
esu_M_DN55782_c5_g6_i3.p1	ENSU_01164	P-not P	Welch Two Sample t-test	two.sided	-0.62935	0.790864	0.84737	PS-not PS	Welch Two Sample t-test	two.sided	2.13003	0.352408	0.444819	S-not S	Welch Two Sample t-test	two.sided	-1.50067	0.512622	0.56107
esu_pupa_NODE_81178_length_313_cov_1.133333_g78651_i0.p1	ENSU_06059	P-not P	Welch Two Sample t-test	two.sided	-0.37252	0.86503	0.900175	PS-not PS	Welch Two Sample t-test	two.sided	-1.30171	0.532009	0.620577	S-not S	Welch Two Sample t-test	two.sided	1.67423	0.488007	0.538157
esu_M_DN54977_c1_g1_i2.p1	ENSU_04685	P-not P	Welch Two Sample t-test	two.sided	2.40648	0.202018	0.286578	PS-not PS	Welch Two Sample t-test	two.sided	3.87828	0.041184	0.072257	S-not S	Welch Two Sample t-test	two.sided	-6.28477	2.23e-06	5.08e-06
esu_M_DN51755_c0_g1_i1.p1	ENSU_03533	P-not P	Welch Two Sample t-test	two.sided	2.37163	0.305364	0.401922	PS-not PS	Welch Two Sample t-test	two.sided	5.03249	0.028309	0.052036	S-not S	Welch Two Sample t-test	two.sided	-7.40412	1.6e-05	3.23e-05
esu_M_DN56273_c2_g1_i3.p1	ENSU_02553	P-not P	Welch Two Sample t-test	two.sided	1.84904	0.395506	0.495477	PS-not PS	Welch Two Sample t-test	two.sided	2.18194	0.35517	0.447662	S-not S	Welch Two Sample t-test	two.sided	-4.03097	0.056325	0.074358
esu_F_DN37430_c1_g1_i7.p1	ENSU_08032	NA	NA	NA	NA	NA	NA	NA	NA	NA	NA	NA	NA	NA	NA	NA	NA	NA	NA
esu_M_DN36716_c0_g1_i2.p1	ENSU_02586	P-not P	Welch Two Sample t-test	two.sided	3.91142	0.136632	0.208091	PS-not PS	Welch Two Sample t-test	two.sided	3.50103	0.204163	0.283592	S-not S	Welch Two Sample t-test	two.sided	-7.41245	0.000366	0.000636
esu_M_DN55632_c10_g9_i1.p1	ENSU_08035	P-not P	Welch Two Sample t-test	two.sided	4.08258	0.046259	0.08303	PS-not PS	Welch Two Sample t-test	two.sided	1.93923	0.270334	0.358316	S-not S	Welch Two Sample t-test	two.sided	-6.02181	5.54e-06	1.18e-05
esu_M_DN54423_c9_g1_i1.p2	ENSU_09343	P-not P	Welch Two Sample t-test	two.sided	0.06512	0.98052	0.986141	PS-not PS	Welch Two Sample t-test	two.sided	-0.13476	0.961534	0.972341	S-not S	Welch Two Sample t-test	two.sided	0.069641	0.980278	0.981397
esu_M_DN53037_c2_g1_i1.p1	ENSU_08036	P-not P	Welch Two Sample t-test	two.sided	3.71816	0.171639	0.25095	PS-not PS	Welch Two Sample t-test	two.sided	4.49707	0.111177	0.168956	S-not S	Welch Two Sample t-test	two.sided	-8.21523	2.76e-05	5.42e-05
esu_M_DN54431_c7_g6_i1.p1	ENSU_07499	P-not P	Welch Two Sample t-test	two.sided	3.28391	0.156564	0.232602	PS-not PS	Welch Two Sample t-test	two.sided	4.35854	0.076662	0.12351	S-not S	Welch Two Sample t-test	two.sided	-7.64245	4.41e-06	9.65e-06
esu_pupa_NODE_3468_length_2612_cov_52.306814_g2626_i0.p1	ENSU_08427	P-not P	Welch Two Sample t-test	two.sided	3.3705	0.162099	0.23946	PS-not PS	Welch Two Sample t-test	two.sided	4.59327	0.074476	0.120431	S-not S	Welch Two Sample t-test	two.sided	-7.96376	4.5e-06	9.79e-06
esu_M_DN53717_c5_g11_i1.p1	ENSU_08210	P-not P	Welch Two Sample t-test	two.sided	1.55158	0.541116	0.639318	PS-not PS	Welch Two Sample t-test	two.sided	2.30461	0.380745	0.474612	S-not S	Welch Two Sample t-test	two.sided	-3.85619	0.095511	0.121299
esu_M_DN53508_c5_g1_i1.p1	ENSU_07874	P-not P	Welch Two Sample t-test	two.sided	3.19477	0.168433	0.247605	PS-not PS	Welch Two Sample t-test	two.sided	4.49085	0.071524	0.116625	S-not S	Welch Two Sample t-test	two.sided	-7.68561	4.5e-06	9.79e-06
esu_M_DN54814_c4_g1_i1.p1	ENSU_05319	P-not P	Welch Two Sample t-test	two.sided	2.58546	0.188289	0.270227	PS-not PS	Welch Two Sample t-test	two.sided	3.97159	0.064807	0.107015	S-not S	Welch Two Sample t-test	two.sided	-6.55705	4.74e-06	1.02e-05
esu_M_DN53853_c6_g1_i1.p1	ENSU_07875	P-not P	Welch Two Sample t-test	two.sided	2.01378	0.243932	0.334187	PS-not PS	Welch Two Sample t-test	two.sided	3.82307	0.051352	0.087443	S-not S	Welch Two Sample t-test	two.sided	-5.83686	5.47e-06	1.16e-05
esu_M_DN54761_c4_g5_i2.p1	ENSU_01477	P-not P	Welch Two Sample t-test	two.sided	2.52436	0.181494	0.262516	PS-not PS	Welch Two Sample t-test	two.sided	3.64631	0.072186	0.117486	S-not S	Welch Two Sample t-test	two.sided	-6.17067	5.78e-06	1.22e-05
esu_M_DN51473_c0_g1_i2.p1	ENSU_08037	P-not P	Welch Two Sample t-test	two.sided	2.77476	0.152544	0.227971	PS-not PS	Welch Two Sample t-test	two.sided	3.59518	0.0794	0.127119	S-not S	Welch Two Sample t-test	two.sided	-6.36995	4.51e-06	9.79e-06
esu_M_DN1737_c0_g1_i1.p1	ENSU_09345	P-not P	Welch Two Sample t-test	two.sided	-0.68931	0.821513	0.868042	PS-not PS	Welch Two Sample t-test	two.sided	-0.25906	0.933565	0.954891	S-not S	Welch Two Sample t-test	two.sided	0.948372	0.756624	0.784805
esu_F_DN64_c0_g1_i2.p1	ENSU_02069	P-not P	Welch Two Sample t-test	two.sided	3.05018	0.172327	0.251747	PS-not PS	Welch Two Sample t-test	two.sided	4.33955	0.070685	0.11541	S-not S	Welch Two Sample t-test	two.sided	-7.38973	4.67e-06	1.01e-05
esu_M_DN54057_c6_g2_i1.p1	ENSU_02221	P-not P	Welch Two Sample t-test	two.sided	3.30903	0.121307	0.188347	PS-not PS	Welch Two Sample t-test	two.sided	3.65892	0.116406	0.176065	S-not S	Welch Two Sample t-test	two.sided	-6.96795	1.14e-05	2.33e-05
esu_pupa_NODE_15045_length_935_cov_9.219258_g12848_i0.p1	ENSU_07876	P-not P	Welch Two Sample t-test	two.sided	2.96077	0.133074	0.203378	PS-not PS	Welch Two Sample t-test	two.sided	3.45495	0.090079	0.140985	S-not S	Welch Two Sample t-test	two.sided	-6.41573	4.33e-06	9.52e-06
esu_M_DN52307_c0_g1_i1.p1	ENSU_06110	P-not P	Welch Two Sample t-test	two.sided	2.35063	0.191123	0.273288	PS-not PS	Welch Two Sample t-test	two.sided	3.64477	0.064362	0.10638	S-not S	Welch Two Sample t-test	two.sided	-5.9954	4.87e-06	1.04e-05
esu_M_DN51928_c0_g1_i1.p1	ENSU_08039	P-not P	Welch Two Sample t-test	two.sided	0.632494	0.734514	0.804435	PS-not PS	Welch Two Sample t-test	two.sided	1.79882	0.369359	0.462887	S-not S	Welch Two Sample t-test	two.sided	-2.43132	0.159013	0.193473
esu_M_DN54502_c7_g1_i3.p1	ENSU_00197	P-not P	Welch Two Sample t-test	two.sided	-1.17539	0.644964	0.730293	PS-not PS	Welch Two Sample t-test	two.sided	-0.62455	0.810817	0.862169	S-not S	Welch Two Sample t-test	two.sided	1.79994	0.532727	0.57964
esu_M_DN52908_c5_g2_i2.p1	ENSU_06800	P-not P	Welch Two Sample t-test	two.sided	1.8008	0.263402	0.356589	PS-not PS	Welch Two Sample t-test	two.sided	3.67456	0.048212	0.082784	S-not S	Welch Two Sample t-test	two.sided	-5.47536	5.76e-06	1.22e-05
esu_M_DN52185_c0_g1_i1.p1	ENSU_02945	P-not P	Welch Two Sample t-test	two.sided	-1.5365	0.521412	0.621057	PS-not PS	Welch Two Sample t-test	two.sided	0.672304	0.798423	0.852088	S-not S	Welch Two Sample t-test	two.sided	0.864201	0.744643	0.773979
esu_M_DN55621_c6_g6_i2.p1	ENSU_07231	NA	NA	NA	NA	NA	NA	NA	NA	NA	NA	NA	NA	NA	NA	NA	NA	NA	NA
esu_pupa_NODE_6298_length_1796_cov_92.936738_g4844_i1.p1	ENSU_09357	P-not P	Welch Two Sample t-test	two.sided	3.62576	0.128592	0.197648	PS-not PS	Welch Two Sample t-test	two.sided	4.12019	0.093101	0.144938	S-not S	Welch Two Sample t-test	two.sided	-7.74595	4.3e-06	9.49e-06
esu_M_DN52111_c0_g1_i1.p1	ENSU_04186	P-not P	Welch Two Sample t-test	two.sided	3.33176	0.151067	0.226603	PS-not PS	Welch Two Sample t-test	two.sided	4.29762	0.079339	0.127119	S-not S	Welch Two Sample t-test	two.sided	-7.62939	4.37e-06	9.59e-06
esu_M_DN53623_c1_g1_i1.p1	ENSU_06112	P-not P	Welch Two Sample t-test	two.sided	3.16481	0.219815	0.307058	PS-not PS	Welch Two Sample t-test	two.sided	5.5413	0.05543	0.093207	S-not S	Welch Two Sample t-test	two.sided	-8.70611	4.9e-06	1.05e-05
esu_M_DN51528_c0_g1_i1.p1	ENSU_07880	P-not P	Welch Two Sample t-test	two.sided	3.47888	0.140326	0.212242	PS-not PS	Welch Two Sample t-test	two.sided	4.23282	0.085285	0.134562	S-not S	Welch Two Sample t-test	two.sided	-7.7117	4.33e-06	9.52e-06
esu_M_DN54625_c3_g13_i1.p1	ENSU_08040	P-not P	Welch Two Sample t-test	two.sided	3.06791	0.224077	0.311895	PS-not PS	Welch Two Sample t-test	two.sided	4.71296	0.085325	0.134564	S-not S	Welch Two Sample t-test	two.sided	-7.78087	2.81e-05	5.53e-05
esu_M_DN49721_c0_g2_i1.p1	ENSU_09362	P-not P	Welch Two Sample t-test	two.sided	-0.99776	0.660692	0.740929	PS-not PS	Welch Two Sample t-test	two.sided	-0.31097	0.894495	0.925894	S-not S	Welch Two Sample t-test	two.sided	1.30874	0.60483	0.645287
esu_M_DN66174_c0_g1_i1.p1	ENSU_08217	P-not P	Welch Two Sample t-test	two.sided	3.86285	0.147841	0.222173	PS-not PS	Welch Two Sample t-test	two.sided	4.9021	0.08095	0.128822	S-not S	Welch Two Sample t-test	two.sided	-8.76496	4.35e-06	9.55e-06
esu_M_DN52091_c0_g1_i2.p1	ENSU_02706	P-not P	Welch Two Sample t-test	two.sided	3.80547	0.140305	0.212242	PS-not PS	Welch Two Sample t-test	two.sided	4.57744	0.087586	0.137573	S-not S	Welch Two Sample t-test	two.sided	-8.38291	4.66e-06	1.01e-05
esu_M_DN55882_c5_g1_i1.p1	ENSU_09363	P-not P	Welch Two Sample t-test	two.sided	-0.23325	0.928195	0.945988	PS-not PS	Welch Two Sample t-test	two.sided	0.422131	0.873965	0.911635	S-not S	Welch Two Sample t-test	two.sided	-0.18889	0.941922	0.949498
esu_M_DN55925_c2_g11_i1.p1	ENSU_03683	P-not P	Welch Two Sample t-test	two.sided	-1.65334	0.43307	0.532647	PS-not PS	Welch Two Sample t-test	two.sided	0.62635	0.789991	0.846178	S-not S	Welch Two Sample t-test	two.sided	1.02699	0.668356	0.70513
esu_M_DN53413_c0_g1_i1.p1	ENSU_08042	P-not P	Welch Two Sample t-test	two.sided	-1.01775	0.67636	0.753204	PS-not PS	Welch Two Sample t-test	two.sided	-0.97162	0.69231	0.763696	S-not S	Welch Two Sample t-test	two.sided	1.98937	0.475401	0.525577
esu_M_DN53537_c6_g5_i1.p2	ENSU_08218	NA	NA	NA	NA	NA	NA	NA	NA	NA	NA	NA	NA	NA	NA	NA	NA	NA	NA
esu_M_DN53512_c3_g2_i1.p1	ENSU_01390	P-not P	Welch Two Sample t-test	two.sided	1.62684	0.538331	0.636243	PS-not PS	Welch Two Sample t-test	two.sided	2.34479	0.390508	0.48473	S-not S	Welch Two Sample t-test	two.sided	-3.97162	0.08154	0.10473
esu_M_DN53977_c2_g1_i1.p1	ENSU_07685	P-not P	Welch Two Sample t-test	two.sided	2.23028	0.252195	0.344205	PS-not PS	Welch Two Sample t-test	two.sided	4.40503	0.049081	0.084054	S-not S	Welch Two Sample t-test	two.sided	-6.63531	5.29e-06	1.13e-05
esu_pupa_NODE_9138_length_1374_cov_12.536510_g7416_i0.p1	ENSU_07881	P-not P	Welch Two Sample t-test	two.sided	2.42974	0.181887	0.262867	PS-not PS	Welch Two Sample t-test	two.sided	3.63565	0.066625	0.109708	S-not S	Welch Two Sample t-test	two.sided	-6.06538	4.62e-06	1e-05
esu_pupa_NODE_3256_length_2715_cov_17.769493_g2450_i0.p1	ENSU_00995	NA	NA	NA	NA	NA	NA	NA	NA	NA	NA	NA	NA	NA	NA	NA	NA	NA	NA
esu_M_DN18286_c0_g1_i1.p1	ENSU_02786	P-not P	Welch Two Sample t-test	two.sided	3.32076	0.164321	0.242473	PS-not PS	Welch Two Sample t-test	two.sided	4.58338	0.073036	0.11854	S-not S	Welch Two Sample t-test	two.sided	-7.90414	4.44e-06	9.69e-06
esu_M_DN54610_c5_g1_i1.p2	ENSU_07400	P-not P	Welch Two Sample t-test	two.sided	-1.61132	0.488048	0.587825	PS-not PS	Welch Two Sample t-test	two.sided	0.747669	0.771458	0.830025	S-not S	Welch Two Sample t-test	two.sided	0.863654	0.738514	0.768318
esu_M_DN55155_c1_g1_i4.p1	ENSU_03783	P-not P	Welch Two Sample t-test	two.sided	3.75157	0.175595	0.255563	PS-not PS	Welch Two Sample t-test	two.sided	4.73954	0.102278	0.157083	S-not S	Welch Two Sample t-test	two.sided	-8.49111	1.99e-05	3.96e-05
esu_M_DN55923_c7_g2_i1.p2	ENSU_07686	P-not P	Welch Two Sample t-test	two.sided	3.01995	0.179238	0.259573	PS-not PS	Welch Two Sample t-test	two.sided	4.47021	0.067247	0.110575	S-not S	Welch Two Sample t-test	two.sided	-7.49016	4.55e-06	9.87e-06
esu_pupa_NODE_32325_length_544_cov_1.723992_g29826_i0.p1	ENSU_08043	P-not P	Welch Two Sample t-test	two.sided	-0.44835	0.831311	0.875734	PS-not PS	Welch Two Sample t-test	two.sided	-0.51698	0.805333	0.858158	S-not S	Welch Two Sample t-test	two.sided	0.965323	0.66978	0.706419
esu_M_DN57498_c0_g1_i1.p1	ENSU_03458	P-not P	Welch Two Sample t-test	two.sided	2.55541	0.187905	0.269787	PS-not PS	Welch Two Sample t-test	two.sided	3.92336	0.064944	0.107192	S-not S	Welch Two Sample t-test	two.sided	-6.47877	4.73e-06	1.02e-05
esu_M_DN42455_c0_g1_i1.p1	ENSU_09375	P-not P	Welch Two Sample t-test	two.sided	-1.1757	0.626687	0.716301	PS-not PS	Welch Two Sample t-test	two.sided	-0.39447	0.874734	0.911895	S-not S	Welch Two Sample t-test	two.sided	1.57018	0.56471	0.611406
esu_pupa_NODE_28421_length_589_cov_3.025194_g25938_i0.p1	ENSU_06065	P-not P	Welch Two Sample t-test	two.sided	-0.84442	0.747966	0.81461	PS-not PS	Welch Two Sample t-test	two.sided	-0.51845	0.845655	0.890577	S-not S	Welch Two Sample t-test	two.sided	1.36287	0.635329	0.673729
esu_M_DN52702_c4_g5_i1.p1	ENSU_06116	P-not P	Welch Two Sample t-test	two.sided	3.40057	0.159088	0.235644	PS-not PS	Welch Two Sample t-test	two.sided	4.56461	0.076002	0.122729	S-not S	Welch Two Sample t-test	two.sided	-7.96518	4.5e-06	9.79e-06
esu_M_DN55872_c9_g5_i1.p3	ENSU_06117	P-not P	Welch Two Sample t-test	two.sided	3.47802	0.174256	0.254141	PS-not PS	Welch Two Sample t-test	two.sided	5.2406	0.045137	0.078215	S-not S	Welch Two Sample t-test	two.sided	-8.71862	1.67e-06	3.9e-06
esu_M_DN56177_c0_g5_i5.p1	ENSU_08044	P-not P	Welch Two Sample t-test	two.sided	-0.50732	0.856507	0.894039	PS-not PS	Welch Two Sample t-test	two.sided	-0.36458	0.897175	0.927301	S-not S	Welch Two Sample t-test	two.sided	0.871898	0.768274	0.795008
esu_M_DN52584_c10_g9_i1.p1	ENSU_06805	P-not P	Welch Two Sample t-test	two.sided	2.7509	0.189016	0.270939	PS-not PS	Welch Two Sample t-test	two.sided	4.21699	0.065002	0.107237	S-not S	Welch Two Sample t-test	two.sided	-6.96788	4.86e-06	1.04e-05
esu_M_DN52811_c5_g1_i2.p1	ENSU_01066	P-not P	Welch Two Sample t-test	two.sided	0.293227	0.876382	0.90983	PS-not PS	Welch Two Sample t-test	two.sided	0.228899	0.903086	0.932038	S-not S	Welch Two Sample t-test	two.sided	-0.52213	0.770978	0.796397
esu_M_DN51684_c0_g1_i1.p1	ENSU_01626	P-not P	Welch Two Sample t-test	two.sided	-0.54388	0.795552	0.850317	PS-not PS	Welch Two Sample t-test	two.sided	-0.9458	0.664564	0.73885	S-not S	Welch Two Sample t-test	two.sided	1.48967	0.52134	0.568661
esu_M_DN54472_c6_g1_i3.p1	ENSU_00537	P-not P	Welch Two Sample t-test	two.sided	-0.09005	0.97002	0.978201	PS-not PS	Welch Two Sample t-test	two.sided	0.350867	0.886089	0.920452	S-not S	Welch Two Sample t-test	two.sided	-0.26081	0.912759	0.924083
esu_M_DN52790_c0_g1_i7.p1	ENSU_06066	P-not P	Welch Two Sample t-test	two.sided	-0.45761	0.815507	0.864275	PS-not PS	Welch Two Sample t-test	two.sided	-0.28909	0.883838	0.918842	S-not S	Welch Two Sample t-test	two.sided	0.746693	0.721273	0.753568
esu_M_DN56250_c5_g7_i1.p1	ENSU_06118	P-not P	Welch Two Sample t-test	two.sided	2.7736	0.163439	0.241273	PS-not PS	Welch Two Sample t-test	two.sided	3.80943	0.073565	0.119288	S-not S	Welch Two Sample t-test	two.sided	-6.58302	4.45e-06	9.73e-06
esu_M_DN55817_c7_g1_i1.p1	ENSU_03289	P-not P	Welch Two Sample t-test	two.sided	3.02501	0.16577	0.244304	PS-not PS	Welch Two Sample t-test	two.sided	4.1937	0.072736	0.118272	S-not S	Welch Two Sample t-test	two.sided	-7.21871	4.5e-06	9.79e-06
esu_M_DN54958_c3_g6_i2.p1	ENSU_04189	NA	NA	NA	NA	NA	NA	NA	NA	NA	NA	NA	NA	NA	NA	NA	NA	NA	NA
esu_M_DN53754_c3_g4_i3.p1	ENSU_07694	NA	NA	NA	NA	NA	NA	NA	NA	NA	NA	NA	NA	NA	NA	NA	NA	NA	NA
esu_M_DN53094_c11_g1_i8.p1	ENSU_01374	NA	NA	NA	NA	NA	NA	NA	NA	NA	NA	NA	NA	NA	NA	NA	NA	NA	NA
esu_F_DN40992_c0_g1_i1.p1	ENSU_07299	P-not P	Welch Two Sample t-test	two.sided	-1.50494	0.38103	0.480084	PS-not PS	Welch Two Sample t-test	two.sided	-1.00365	0.547352	0.63409	S-not S	Welch Two Sample t-test	two.sided	2.50859	0.130129	0.160839
esu_F_DN34950_c1_g1_i1.p1	ENSU_07541	NA	NA	NA	NA	NA	NA	NA	NA	NA	NA	NA	NA	NA	NA	NA	NA	NA	NA
esu_F_DN32734_c0_g3_i1.p1	ENSU_06177	NA	NA	NA	NA	NA	NA	NA	NA	NA	NA	NA	NA	NA	NA	NA	NA	NA	NA
esu_F_DN34084_c0_g2_i1.p1	ENSU_02763	P-not P	Welch Two Sample t-test	two.sided	-1.11511	0.515868	0.615708	PS-not PS	Welch Two Sample t-test	two.sided	-2.0494	0.222789	0.306575	S-not S	Welch Two Sample t-test	two.sided	3.16452	0.104023	0.130878
esu_F_DN36737_c3_g1_i1.p1	ENSU_04755	NA	NA	NA	NA	NA	NA	NA	NA	NA	NA	NA	NA	NA	NA	NA	NA	NA	NA
esu_F_DN34334_c0_g1_i1.p1	ENSU_08088	P-not P	Welch Two Sample t-test	two.sided	-2.66972	0.202893	0.28731	PS-not PS	Welch Two Sample t-test	two.sided	0.572903	0.795946	0.85048	S-not S	Welch Two Sample t-test	two.sided	2.09681	0.381038	0.430062
esu_F_DN36189_c8_g1_i11.p1	ENSU_00248	P-not P	Welch Two Sample t-test	two.sided	-0.03645	0.986123	0.990123	PS-not PS	Welch Two Sample t-test	two.sided	7.78225	1.34e-05	5.97e-05	S-not S	Welch Two Sample t-test	two.sided	-7.74579	7.36e-07	1.8e-06
esu_F_DN37618_c0_g2_i4.p1	ENSU_06179	NA	NA	NA	NA	NA	NA	NA	NA	NA	NA	NA	NA	NA	NA	NA	NA	NA	NA
esu_F_DN36958_c2_g2_i1.p1	ENSU_08091	NA	NA	NA	NA	NA	NA	NA	NA	NA	NA	NA	NA	NA	NA	NA	NA	NA	NA
esu_F_DN33120_c0_g1_i1.p1	ENSU_08482	NA	NA	NA	NA	NA	NA	NA	NA	NA	NA	NA	NA	NA	NA	NA	NA	NA	NA
esu_F_DN33684_c0_g1_i2.p1	ENSU_06904	P-not P	Welch Two Sample t-test	two.sided	-4.02667	0.044351	0.080116	PS-not PS	Welch Two Sample t-test	two.sided	6.36048	4.21e-05	0.000165	S-not S	Welch Two Sample t-test	two.sided	-2.33381	0.224007	0.266545
esu_M_DN50595_c0_g1_i1.p1	ENSU_07723	NA	NA	NA	NA	NA	NA	NA	NA	NA	NA	NA	NA	NA	NA	NA	NA	NA	NA
esu_F_DN34988_c3_g4_i1.p1	ENSU_04236	NA	NA	NA	NA	NA	NA	NA	NA	NA	NA	NA	NA	NA	NA	NA	NA	NA	NA
esu_F_DN34918_c0_g1_i1.p1	ENSU_07726	P-not P	Welch Two Sample t-test	two.sided	-2.37127	0.28157	0.376966	PS-not PS	Welch Two Sample t-test	two.sided	-1.60599	0.482208	0.572848	S-not S	Welch Two Sample t-test	two.sided	3.97726	0.156355	0.190702
esu_F_DN33790_c1_g2_i1.p1	ENSU_05398	NA	NA	NA	NA	NA	NA	NA	NA	NA	NA	NA	NA	NA	NA	NA	NA	NA	NA
esu_F_DN37436_c0_g1_i4.p1	ENSU_01796	NA	NA	NA	NA	NA	NA	NA	NA	NA	NA	NA	NA	NA	NA	NA	NA	NA	NA
esu_F_DN35693_c2_g1_i4.p2	ENSU_06911	NA	NA	NA	NA	NA	NA	NA	NA	NA	NA	NA	NA	NA	NA	NA	NA	NA	NA
esu_F_DN37396_c5_g1_i1.p1	ENSU_04245	P-not P	Welch Two Sample t-test	two.sided	-3.52933	0.056207	0.098369	PS-not PS	Welch Two Sample t-test	two.sided	10.9875	6.47e-15	6.13e-13	S-not S	Welch Two Sample t-test	two.sided	-7.45813	4.67e-06	1.01e-05
esu_F_DN35539_c4_g1_i1.p1	ENSU_03839	NA	NA	NA	NA	NA	NA	NA	NA	NA	NA	NA	NA	NA	NA	NA	NA	NA	NA
esu_M_DN53332_c3_g1_i1.p1	ENSU_05412	P-not P	Welch Two Sample t-test	two.sided	-2.13135	0.239103	0.329542	PS-not PS	Welch Two Sample t-test	two.sided	9.261	1.08e-09	1.58e-08	S-not S	Welch Two Sample t-test	two.sided	-7.12965	4.87e-06	1.04e-05
esu_F_DN36948_c3_g1_i5.p1	ENSU_04784	NA	NA	NA	NA	NA	NA	NA	NA	NA	NA	NA	NA	NA	NA	NA	NA	NA	NA
esu_F_DN36492_c3_g1_i1.p1	ENSU_00151	P-not P	Welch Two Sample t-test	two.sided	-1.1866	0.433016	0.532647	PS-not PS	Welch Two Sample t-test	two.sided	4.0043	0.014886	0.029696	S-not S	Welch Two Sample t-test	two.sided	-2.8177	0.052719	0.069882
esu_F_DN3370_c0_g1_i1.p1	ENSU_07310	NA	NA	NA	NA	NA	NA	NA	NA	NA	NA	NA	NA	NA	NA	NA	NA	NA	NA
esu_F_DN34976_c5_g1_i3.p1	ENSU_02583	P-not P	Welch Two Sample t-test	two.sided	-2.67106	0.274953	0.369517	PS-not PS	Welch Two Sample t-test	two.sided	0.092809	0.971446	0.980951	S-not S	Welch Two Sample t-test	two.sided	2.57825	0.371214	0.420191
esu_F_DN34379_c0_g1_i4.p1	ENSU_04792	P-not P	Welch Two Sample t-test	two.sided	0.748767	0.620583	0.711409	PS-not PS	Welch Two Sample t-test	two.sided	4.76925	0.002192	0.005489	S-not S	Welch Two Sample t-test	two.sided	-5.51802	5.78e-07	1.44e-06
esu_F_DN37254_c0_g1_i7.p1	ENSU_07548	NA	NA	NA	NA	NA	NA	NA	NA	NA	NA	NA	NA	NA	NA	NA	NA	NA	NA
esu_F_DN36236_c9_g5_i1.p1	ENSU_06924	P-not P	Welch Two Sample t-test	two.sided	-4.03171	0.018375	0.03674	PS-not PS	Welch Two Sample t-test	two.sided	-5.07876	0.001924	0.004879	S-not S	Welch Two Sample t-test	two.sided	9.11046	5.3e-10	1.95e-09
esu_F_DN23557_c0_g1_i1.p1	ENSU_02993	NA	NA	NA	NA	NA	NA	NA	NA	NA	NA	NA	NA	NA	NA	NA	NA	NA	NA
esu_F_DN34899_c7_g2_i6.p2	ENSU_06218	NA	NA	NA	NA	NA	NA	NA	NA	NA	NA	NA	NA	NA	NA	NA	NA	NA	NA
esu_F_DN36458_c4_g1_i13.p1	ENSU_04256	P-not P	Welch Two Sample t-test	two.sided	-1.34115	0.508391	0.607818	PS-not PS	Welch Two Sample t-test	two.sided	-0.35744	0.86847	0.907522	S-not S	Welch Two Sample t-test	two.sided	1.69859	0.420419	0.469825
esu_F_DN36451_c0_g1_i18.p1	ENSU_02591	NA	NA	NA	NA	NA	NA	NA	NA	NA	NA	NA	NA	NA	NA	NA	NA	NA	NA
esu_M_DN53273_c2_g2_i2.p1	ENSU_00817	NA	NA	NA	NA	NA	NA	NA	NA	NA	NA	NA	NA	NA	NA	NA	NA	NA	NA
esu_M_DN56249_c3_g7_i14.p1	ENSU_02296	P-not P	Welch Two Sample t-test	two.sided	-0.9512	0.577357	0.674495	PS-not PS	Welch Two Sample t-test	two.sided	-2.23028	0.169999	0.243183	S-not S	Welch Two Sample t-test	two.sided	3.18147	0.053488	0.070746
esu_F_DN37401_c7_g3_i2.p1	ENSU_02782	NA	NA	NA	NA	NA	NA	NA	NA	NA	NA	NA	NA	NA	NA	NA	NA	NA	NA
esu_F_DN34909_c10_g1_i2.p1	ENSU_08097	NA	NA	NA	NA	NA	NA	NA	NA	NA	NA	NA	NA	NA	NA	NA	NA	NA	NA
esu_M_DN59013_c0_g1_i1.p1	ENSU_05441	P-not P	Welch Two Sample t-test	two.sided	1.49334	0.424365	0.524884	PS-not PS	Welch Two Sample t-test	two.sided	-1.01003	0.593739	0.677318	S-not S	Welch Two Sample t-test	two.sided	-0.48332	0.792899	0.81568
esu_F_DN35113_c4_g3_i1.p1	ENSU_06236	P-not P	Welch Two Sample t-test	two.sided	-2.42937	0.169232	0.248571	PS-not PS	Welch Two Sample t-test	two.sided	-4.89234	0.002093	0.005257	S-not S	Welch Two Sample t-test	two.sided	7.3217	7.36e-08	2.07e-07
esu_F_DN35500_c10_g2_i1.p1	ENSU_04265	P-not P	Welch Two Sample t-test	two.sided	-9.62355	2.12e-06	1.3e-05	PS-not PS	Welch Two Sample t-test	two.sided	1.638	0.338036	0.429787	S-not S	Welch Two Sample t-test	two.sided	7.98555	3.88e-08	1.15e-07
esu_F_DN41017_c0_g1_i1.p1	ENSU_06934	P-not P	Welch Two Sample t-test	two.sided	-2.24861	0.204435	0.288502	PS-not PS	Welch Two Sample t-test	two.sided	-3.33957	0.053803	0.090881	S-not S	Welch Two Sample t-test	two.sided	5.58818	0.000813	0.001354
esu_F_DN40989_c0_g1_i1.p1	ENSU_05449	P-not P	Welch Two Sample t-test	two.sided	-3.82891	0.052396	0.09281	PS-not PS	Welch Two Sample t-test	two.sided	-7.44558	1.89e-05	8.12e-05	S-not S	Welch Two Sample t-test	two.sided	11.2745	6.85e-14	4.33e-13
esu_F_DN34643_c0_g1_i2.p1	ENSU_08257	P-not P	Welch Two Sample t-test	two.sided	-3.20956	0.09937	0.158173	PS-not PS	Welch Two Sample t-test	two.sided	-1.48648	0.450262	0.5409	S-not S	Welch Two Sample t-test	two.sided	4.69604	0.059461	0.078116
esu_M_DN39616_c0_g1_i1.p1	ENSU_00235	P-not P	Welch Two Sample t-test	two.sided	-0.16589	0.930557	0.94812	PS-not PS	Welch Two Sample t-test	two.sided	-2.26887	0.221629	0.305218	S-not S	Welch Two Sample t-test	two.sided	2.43477	0.178048	0.215141
esu_F_DN33351_c0_g1_i1.p1	ENSU_04827	NA	NA	NA	NA	NA	NA	NA	NA	NA	NA	NA	NA	NA	NA	NA	NA	NA	NA
esu_M_DN54373_c4_g1_i3.p1	ENSU_01124	NA	NA	NA	NA	NA	NA	NA	NA	NA	NA	NA	NA	NA	NA	NA	NA	NA	NA
esu_F_DN33762_c0_g1_i1.p1	ENSU_06245	NA	NA	NA	NA	NA	NA	NA	NA	NA	NA	NA	NA	NA	NA	NA	NA	NA	NA
esu_F_DN35475_c7_g1_i2.p1	ENSU_01158	P-not P	Welch Two Sample t-test	two.sided	0.226582	0.878367	0.910813	PS-not PS	Welch Two Sample t-test	two.sided	1.07459	0.502212	0.592158	S-not S	Welch Two Sample t-test	two.sided	-1.30118	0.372903	0.421559
esu_F_DN19532_c0_g1_i2.p1	ENSU_03018	P-not P	Welch Two Sample t-test	two.sided	0.926911	0.639378	0.725842	PS-not PS	Welch Two Sample t-test	two.sided	-3.32592	0.045444	0.078631	S-not S	Welch Two Sample t-test	two.sided	2.39901	0.207564	0.248411
esu_F_DN36890_c0_g2_i1.p1	ENSU_07301	P-not P	Welch Two Sample t-test	two.sided	-3.16977	0.109041	0.171798	PS-not PS	Welch Two Sample t-test	two.sided	-2.02682	0.316468	0.407855	S-not S	Welch Two Sample t-test	two.sided	5.19659	0.044016	0.058951
esu_F_DN34680_c6_g3_i1.p1	ENSU_06250	P-not P	Welch Two Sample t-test	two.sided	0.022068	0.990673	0.993166	PS-not PS	Welch Two Sample t-test	two.sided	7.65528	3.09e-05	0.000126	S-not S	Welch Two Sample t-test	two.sided	-7.67735	5.05e-08	1.48e-07
esu_F_DN36890_c0_g2_i4.p1	ENSU_07302	P-not P	Welch Two Sample t-test	two.sided	-0.98236	0.620118	0.71111	PS-not PS	Welch Two Sample t-test	two.sided	-1.49962	0.460617	0.551452	S-not S	Welch Two Sample t-test	two.sided	2.48198	0.271839	0.318705
esu_F_DN34277_c0_g1_i1.p1	ENSU_08503	P-not P	Welch Two Sample t-test	two.sided	-1.62422	0.433876	0.533265	PS-not PS	Welch Two Sample t-test	two.sided	-1.41057	0.502833	0.592567	S-not S	Welch Two Sample t-test	two.sided	3.03479	0.20154	0.24178
esu_M_DN65314_c0_g1_i1.p1	ENSU_00738	NA	NA	NA	NA	NA	NA	NA	NA	NA	NA	NA	NA	NA	NA	NA	NA	NA	NA
esu_M_DN56057_c4_g1_i1.p1	ENSU_00686	P-not P	Welch Two Sample t-test	two.sided	-1.08062	0.458148	0.558596	PS-not PS	Welch Two Sample t-test	two.sided	-0.19142	0.898113	0.927724	S-not S	Welch Two Sample t-test	two.sided	1.27205	0.395673	0.445006
esu_F_DN33632_c0_g1_i1.p1	ENSU_05480	P-not P	Welch Two Sample t-test	two.sided	-2.96025	0.062741	0.107868	PS-not PS	Welch Two Sample t-test	two.sided	-2.49709	0.13404	0.198879	S-not S	Welch Two Sample t-test	two.sided	5.45734	0.000562	0.000954
esu_F_DN38147_c0_g1_i1.p1	ENSU_06265	NA	NA	NA	NA	NA	NA	NA	NA	NA	NA	NA	NA	NA	NA	NA	NA	NA	NA
esu_M_DN17362_c0_g1_i1.p2	ENSU_08510	NA	NA	NA	NA	NA	NA	NA	NA	NA	NA	NA	NA	NA	NA	NA	NA	NA	NA
esu_F_DN35877_c0_g1_i7.p1	ENSU_06185	P-not P	Welch Two Sample t-test	two.sided	-2.85254	0.204591	0.288502	PS-not PS	Welch Two Sample t-test	two.sided	-1.61429	0.480749	0.571653	S-not S	Welch Two Sample t-test	two.sided	4.46683	0.08975	0.114396
esu_M_DN70300_c0_g1_i1.p1	ENSU_06270	P-not P	Welch Two Sample t-test	two.sided	0.203839	0.902656	0.927231	PS-not PS	Welch Two Sample t-test	two.sided	6.45054	4.88e-05	0.000189	S-not S	Welch Two Sample t-test	two.sided	-6.65437	5.69e-08	1.64e-07
esu_F_DN36043_c2_g1_i2.p1	ENSU_07330	P-not P	Welch Two Sample t-test	two.sided	0.650906	0.745033	0.813164	PS-not PS	Welch Two Sample t-test	two.sided	-2.49136	0.201409	0.280454	S-not S	Welch Two Sample t-test	two.sided	1.84045	0.365414	0.414561
esu_F_DN31687_c0_g1_i1.p1	ENSU_06277	P-not P	Welch Two Sample t-test	two.sided	0.848538	0.652567	0.736165	PS-not PS	Welch Two Sample t-test	two.sided	2.46833	0.181129	0.256282	S-not S	Welch Two Sample t-test	two.sided	-3.31687	0.033805	0.046049
esu_F_DN34631_c0_g1_i10.p3	ENSU_06278	P-not P	Welch Two Sample t-test	two.sided	-2.27377	0.20271	0.287165	PS-not PS	Welch Two Sample t-test	two.sided	9.67844	8.38e-08	7.71e-07	S-not S	Welch Two Sample t-test	two.sided	-7.40467	1.92e-07	5.08e-07
esu_F_DN44975_c0_g1_i1.p1	ENSU_06956	NA	NA	NA	NA	NA	NA	NA	NA	NA	NA	NA	NA	NA	NA	NA	NA	NA	NA
esu_F_DN35864_c9_g1_i1.p1	ENSU_07929	NA	NA	NA	NA	NA	NA	NA	NA	NA	NA	NA	NA	NA	NA	NA	NA	NA	NA
esu_M_DN52266_c1_g1_i1.p1	ENSU_06281	P-not P	Welch Two Sample t-test	two.sided	-10.0637	5.93e-07	4.45e-06	PS-not PS	Welch Two Sample t-test	two.sided	2.36421	0.126065	0.1884	S-not S	Welch Two Sample t-test	two.sided	7.69951	4.21e-08	1.25e-07
esu_F_DN32773_c0_g1_i2.p1	ENSU_01291	P-not P	Welch Two Sample t-test	two.sided	-0.1162	0.94296	0.957421	PS-not PS	Welch Two Sample t-test	two.sided	-3.38088	0.016085	0.031726	S-not S	Welch Two Sample t-test	two.sided	3.49707	0.030542	0.041831
esu_M_DN53296_c5_g2_i3.p1	ENSU_02592	NA	NA	NA	NA	NA	NA	NA	NA	NA	NA	NA	NA	NA	NA	NA	NA	NA	NA
esu_F_DN36199_c3_g1_i1.p1	ENSU_06957	P-not P	Welch Two Sample t-test	two.sided	-4.81942	0.008105	0.018224	PS-not PS	Welch Two Sample t-test	two.sided	-5.77984	0.001071	0.002934	S-not S	Welch Two Sample t-test	two.sided	10.5992	1.13e-10	4.58e-10
esu_F_DN34467_c0_g1_i3.p1	ENSU_08107	P-not P	Welch Two Sample t-test	two.sided	1.709	0.376215	0.475041	PS-not PS	Welch Two Sample t-test	two.sided	-3.65498	0.021454	0.040909	S-not S	Welch Two Sample t-test	two.sided	1.94598	0.287982	0.335167
esu_M_DN54952_c4_g4_i5.p1	ENSU_00107	P-not P	Welch Two Sample t-test	two.sided	-0.18026	0.920182	0.939185	PS-not PS	Welch Two Sample t-test	two.sided	3.22315	0.056162	0.094293	S-not S	Welch Two Sample t-test	two.sided	-3.04289	0.063227	0.082631
esu_F_DN35551_c3_g2_i1.p1	ENSU_07748	P-not P	Welch Two Sample t-test	two.sided	-6.23207	0.001271	0.003574	PS-not PS	Welch Two Sample t-test	two.sided	-1.39446	0.52357	0.612402	S-not S	Welch Two Sample t-test	two.sided	7.62653	3.7e-07	9.41e-07
esu_F_DN37124_c6_g2_i2.p1	ENSU_01822	NA	NA	NA	NA	NA	NA	NA	NA	NA	NA	NA	NA	NA	NA	NA	NA	NA	NA
esu_F_DN35083_c9_g4_i2.p1	ENSU_00217	P-not P	Welch Two Sample t-test	two.sided	-5.54932	0.003964	0.009782	PS-not PS	Welch Two Sample t-test	two.sided	4.73709	0.001201	0.003232	S-not S	Welch Two Sample t-test	two.sided	0.812231	0.648259	0.685576
esu_F_DN22467_c0_g1_i1.p1	ENSU_03907	P-not P	Welch Two Sample t-test	two.sided	-4.45812	0.028657	0.05474	PS-not PS	Welch Two Sample t-test	two.sided	1.64359	0.503707	0.593322	S-not S	Welch Two Sample t-test	two.sided	2.81454	0.279457	0.326558
esu_F_DN34627_c0_g1_i1.p1	ENSU_07752	NA	NA	NA	NA	NA	NA	NA	NA	NA	NA	NA	NA	NA	NA	NA	NA	NA	NA
esu_F_DN37282_c8_g1_i4.p1	ENSU_07568	P-not P	Welch Two Sample t-test	two.sided	-2.06195	0.413872	0.513353	PS-not PS	Welch Two Sample t-test	two.sided	11.4671	6.05e-07	4.5e-06	S-not S	Welch Two Sample t-test	two.sided	-9.40513	3.07e-06	6.9e-06
esu_M_DN54953_c6_g2_i5.p1	ENSU_03550	P-not P	Welch Two Sample t-test	two.sided	-2.12938	0.232141	0.321462	PS-not PS	Welch Two Sample t-test	two.sided	8.7993	4.96e-10	7.77e-09	S-not S	Welch Two Sample t-test	two.sided	-6.66992	9.77e-07	2.37e-06
esu_F_DN33711_c0_g1_i1.p1	ENSU_03031	P-not P	Welch Two Sample t-test	two.sided	0.542436	0.777012	0.837131	PS-not PS	Welch Two Sample t-test	two.sided	-0.56526	0.748483	0.813136	S-not S	Welch Two Sample t-test	two.sided	0.022825	0.990068	0.99035
esu_F_DN34814_c0_g1_i10.p2	ENSU_06966	NA	NA	NA	NA	NA	NA	NA	NA	NA	NA	NA	NA	NA	NA	NA	NA	NA	NA
esu_F_DN34271_c0_g2_i1.p1	ENSU_00032	NA	NA	NA	NA	NA	NA	NA	NA	NA	NA	NA	NA	NA	NA	NA	NA	NA	NA
esu_F_DN35698_c7_g1_i1.p1	ENSU_06973	NA	NA	NA	NA	NA	NA	NA	NA	NA	NA	NA	NA	NA	NA	NA	NA	NA	NA
esu_F_DN36195_c7_g1_i5.p1	ENSU_01504	NA	NA	NA	NA	NA	NA	NA	NA	NA	NA	NA	NA	NA	NA	NA	NA	NA	NA
esu_F_DN35877_c0_g1_i8.p1	ENSU_06186	P-not P	Welch Two Sample t-test	two.sided	-0.90159	0.638863	0.725727	PS-not PS	Welch Two Sample t-test	two.sided	-0.98153	0.607478	0.690298	S-not S	Welch Two Sample t-test	two.sided	1.88313	0.374726	0.423483
esu_F_DN35100_c0_g1_i1.p1	ENSU_07342	P-not P	Welch Two Sample t-test	two.sided	-3.72587	0.073436	0.123235	PS-not PS	Welch Two Sample t-test	two.sided	0.172475	0.936713	0.956615	S-not S	Welch Two Sample t-test	two.sided	3.5534	0.167126	0.202782
esu_F_DN36839_c4_g1_i2.p1	ENSU_00033	P-not P	Welch Two Sample t-test	two.sided	-1.51046	0.433428	0.532901	PS-not PS	Welch Two Sample t-test	two.sided	0.951371	0.650019	0.727594	S-not S	Welch Two Sample t-test	two.sided	0.559089	0.785325	0.809074
esu_M_DN70064_c0_g1_i1.p1	ENSU_01802	P-not P	Welch Two Sample t-test	two.sided	-3.11961	0.080547	0.133446	PS-not PS	Welch Two Sample t-test	two.sided	-5.09967	0.002538	0.006257	S-not S	Welch Two Sample t-test	two.sided	8.21928	1.41e-06	3.35e-06
esu_M_DN55226_c0_g1_i1.p1	ENSU_05520	P-not P	Welch Two Sample t-test	two.sided	-1.0632	0.583407	0.679117	PS-not PS	Welch Two Sample t-test	two.sided	9.70003	6.02e-10	9.27e-09	S-not S	Welch Two Sample t-test	two.sided	-8.63682	4.06e-09	1.36e-08
esu_M_DN55557_c3_g1_i10.p1	ENSU_00975	P-not P	Welch Two Sample t-test	two.sided	-1.93479	0.582673	0.678817	PS-not PS	Welch Two Sample t-test	two.sided	16.2328	4.35e-09	5.63e-08	S-not S	Welch Two Sample t-test	two.sided	-14.298	1.62e-07	4.37e-07
esu_F_DN34053_c0_g1_i1.p1	ENSU_08089	P-not P	Welch Two Sample t-test	two.sided	-2.53546	0.23453	0.324003	PS-not PS	Welch Two Sample t-test	two.sided	-0.71391	0.745016	0.810624	S-not S	Welch Two Sample t-test	two.sided	3.24937	0.221532	0.26369
esu_pupa_NODE_8024_length_1515_cov_8.844660_g6428_i0.p1	ENSU_04901	P-not P	Welch Two Sample t-test	two.sided	-8.73265	4.01e-06	2.32e-05	PS-not PS	Welch Two Sample t-test	two.sided	1.24123	0.397747	0.491615	S-not S	Welch Two Sample t-test	two.sided	7.49142	1.03e-08	3.27e-08
esu_M_DN55476_c3_g1_i4.p2	ENSU_04905	P-not P	Welch Two Sample t-test	two.sided	-3.99054	0.014066	0.029289	PS-not PS	Welch Two Sample t-test	two.sided	-3.1377	0.053649	0.090682	S-not S	Welch Two Sample t-test	two.sided	7.12824	1.61e-07	4.34e-07
esu_F_DN35586_c7_g3_i1.p3	ENSU_07359	NA	NA	NA	NA	NA	NA	NA	NA	NA	NA	NA	NA	NA	NA	NA	NA	NA	NA
esu_M_DN56080_c3_g9_i1.p1	ENSU_00598	NA	NA	NA	NA	NA	NA	NA	NA	NA	NA	NA	NA	NA	NA	NA	NA	NA	NA
esu_M_DN53299_c2_g2_i1.p1	ENSU_06322	NA	NA	NA	NA	NA	NA	NA	NA	NA	NA	NA	NA	NA	NA	NA	NA	NA	NA
esu_F_DN35785_c5_g5_i1.p1	ENSU_08540	P-not P	Welch Two Sample t-test	two.sided	-1.48677	0.442755	0.542657	PS-not PS	Welch Two Sample t-test	two.sided	0.752651	0.719981	0.787091	S-not S	Welch Two Sample t-test	two.sided	0.734119	0.708068	0.742783
esu_F_DN35764_c3_g2_i2.p1	ENSU_04355	P-not P	Welch Two Sample t-test	two.sided	0.509243	0.783508	0.842009	PS-not PS	Welch Two Sample t-test	two.sided	6.51211	0.000399	0.001216	S-not S	Welch Two Sample t-test	two.sided	-7.02136	2.18e-07	5.7e-07
esu_M_DN35360_c0_g1_i1.p1	ENSU_08267	NA	NA	NA	NA	NA	NA	NA	NA	NA	NA	NA	NA	NA	NA	NA	NA	NA	NA
esu_F_DN35417_c6_g8_i1.p1	ENSU_06327	P-not P	Welch Two Sample t-test	two.sided	-5.55732	0.002801	0.007266	PS-not PS	Welch Two Sample t-test	two.sided	1.37278	0.510743	0.599999	S-not S	Welch Two Sample t-test	two.sided	4.18455	0.027918	0.038477
esu_M_DN54501_c2_g2_i14.p1	ENSU_00570	P-not P	Welch Two Sample t-test	two.sided	-1.23175	0.638816	0.725727	PS-not PS	Welch Two Sample t-test	two.sided	11.0987	1.18e-09	1.71e-08	S-not S	Welch Two Sample t-test	two.sided	-9.86697	3.1e-07	7.94e-07
esu_F_DN34240_c0_g1_i1.p1	ENSU_05553	NA	NA	NA	NA	NA	NA	NA	NA	NA	NA	NA	NA	NA	NA	NA	NA	NA	NA
esu_F_DN35135_c0_g1_i5.p1	ENSU_07353	P-not P	Welch Two Sample t-test	two.sided	-3.36878	0.080137	0.13283	PS-not PS	Welch Two Sample t-test	two.sided	-0.09039	0.963739	0.974009	S-not S	Welch Two Sample t-test	two.sided	3.45917	0.150973	0.184523
esu_F_DN37264_c3_g1_i5.p1	ENSU_04918	P-not P	Welch Two Sample t-test	two.sided	-1.22489	0.552327	0.651008	PS-not PS	Welch Two Sample t-test	two.sided	-2.41904	0.233131	0.317816	S-not S	Welch Two Sample t-test	two.sided	3.64393	0.079712	0.102608
esu_F_DN17588_c0_g1_i1.p1	ENSU_06988	NA	NA	NA	NA	NA	NA	NA	NA	NA	NA	NA	NA	NA	NA	NA	NA	NA	NA
esu_F_DN35896_c0_g1_i5.p1	ENSU_06949	P-not P	Welch Two Sample t-test	two.sided	-1.45332	0.497591	0.596124	PS-not PS	Welch Two Sample t-test	two.sided	2.43862	0.308197	0.399064	S-not S	Welch Two Sample t-test	two.sided	-0.9853	0.656373	0.693529
esu_F_DN37041_c3_g3_i3.p1	ENSU_02453	P-not P	Welch Two Sample t-test	two.sided	-6.14792	0.003724	0.009247	PS-not PS	Welch Two Sample t-test	two.sided	-4.9545	0.019863	0.038233	S-not S	Welch Two Sample t-test	two.sided	11.1024	8.41e-12	4.09e-11
esu_pupa_NODE_10125_length_1268_cov_17.982427_g8296_i0.p1	ENSU_03558	NA	NA	NA	NA	NA	NA	NA	NA	NA	NA	NA	NA	NA	NA	NA	NA	NA	NA
esu_F_DN30781_c0_g1_i1.p1	ENSU_03578	NA	NA	NA	NA	NA	NA	NA	NA	NA	NA	NA	NA	NA	NA	NA	NA	NA	NA
esu_F_DN52965_c0_g1_i1.p1	ENSU_03582	P-not P	Welch Two Sample t-test	two.sided	-6.89933	5.33e-05	0.000211	PS-not PS	Welch Two Sample t-test	two.sided	-4.0843	0.024144	0.04545	S-not S	Welch Two Sample t-test	two.sided	10.9836	5.14e-15	3.7e-14
esu_F_DN25670_c0_g2_i1.p1	ENSU_03940	NA	NA	NA	NA	NA	NA	NA	NA	NA	NA	NA	NA	NA	NA	NA	NA	NA	NA
esu_M_DN52421_c0_g2_i1.p1	ENSU_02206	NA	NA	NA	NA	NA	NA	NA	NA	NA	NA	NA	NA	NA	NA	NA	NA	NA	NA
esu_F_DN34695_c0_g1_i12.p2	ENSU_01831	P-not P	Welch Two Sample t-test	two.sided	-1.97968	0.240639	0.330749	PS-not PS	Welch Two Sample t-test	two.sided	0.131044	0.939845	0.95888	S-not S	Welch Two Sample t-test	two.sided	1.84864	0.33995	0.389577
esu_F_DN33116_c0_g1_i1.p1	ENSU_00719	NA	NA	NA	NA	NA	NA	NA	NA	NA	NA	NA	NA	NA	NA	NA	NA	NA	NA
esu_M_DN55920_c4_g2_i1.p1	ENSU_01344	P-not P	Welch Two Sample t-test	two.sided	-5.90041	0.003196	0.008156	PS-not PS	Welch Two Sample t-test	two.sided	-5.02656	0.011808	0.024159	S-not S	Welch Two Sample t-test	two.sided	10.927	1.98e-12	1.05e-11
esu_F_DN36453_c9_g1_i9.p1	ENSU_04379	P-not P	Welch Two Sample t-test	two.sided	1.51765	0.318065	0.41614	PS-not PS	Welch Two Sample t-test	two.sided	3.41127	0.028583	0.052484	S-not S	Welch Two Sample t-test	two.sided	-4.92892	4.46e-06	9.74e-06
esu_F_DN37302_c0_g1_i6.p1	ENSU_05587	P-not P	Welch Two Sample t-test	two.sided	-3.28506	0.083846	0.137863	PS-not PS	Welch Two Sample t-test	two.sided	9.23701	4.83e-09	6.2e-08	S-not S	Welch Two Sample t-test	two.sided	-5.95195	0.00058	0.000982
esu_F_DN34873_c0_g4_i1.p1	ENSU_08279	NA	NA	NA	NA	NA	NA	NA	NA	NA	NA	NA	NA	NA	NA	NA	NA	NA	NA
esu_M_DN17106_c0_g2_i1.p1	ENSU_05479	NA	NA	NA	NA	NA	NA	NA	NA	NA	NA	NA	NA	NA	NA	NA	NA	NA	NA
esu_F_DN25785_c0_g1_i1.p1	ENSU_06996	P-not P	Welch Two Sample t-test	two.sided	0.056828	0.970116	0.978201	PS-not PS	Welch Two Sample t-test	two.sided	-1.44936	0.290721	0.380791	S-not S	Welch Two Sample t-test	two.sided	1.39253	0.351567	0.400926
esu_F_DN36255_c7_g1_i12.p1	ENSU_01165	NA	NA	NA	NA	NA	NA	NA	NA	NA	NA	NA	NA	NA	NA	NA	NA	NA	NA
esu_F_DN35779_c0_g2_i2.p1	ENSU_02667	NA	NA	NA	NA	NA	NA	NA	NA	NA	NA	NA	NA	NA	NA	NA	NA	NA	NA
esu_F_DN35991_c10_g6_i1.p1	ENSU_07728	P-not P	Welch Two Sample t-test	two.sided	-2.05796	0.317592	0.415677	PS-not PS	Welch Two Sample t-test	two.sided	0.300782	0.890962	0.923055	S-not S	Welch Two Sample t-test	two.sided	1.75717	0.456416	0.505703
esu_F_DN36818_c10_g2_i1.p1	ENSU_02824	P-not P	Welch Two Sample t-test	two.sided	-3.58947	0.025859	0.04983	PS-not PS	Welch Two Sample t-test	two.sided	6.0814	0.000253	0.000806	S-not S	Welch Two Sample t-test	two.sided	-2.49194	0.133436	0.164452
esu_F_DN31074_c0_g1_i1.p1	ENSU_06367	P-not P	Welch Two Sample t-test	two.sided	-8.07982	0.000225	0.00077	PS-not PS	Welch Two Sample t-test	two.sided	-5.8713	0.007189	0.015718	S-not S	Welch Two Sample t-test	two.sided	13.9511	7.44e-15	5.22e-14
esu_F_DN24926_c0_g1_i2.p1	ENSU_05613	P-not P	Welch Two Sample t-test	two.sided	-5.33252	0.006862	0.015727	PS-not PS	Welch Two Sample t-test	two.sided	-6.83576	0.000221	0.000714	S-not S	Welch Two Sample t-test	two.sided	12.1683	7.6e-15	5.31e-14
esu_F_DN17464_c0_g1_i1.p1	ENSU_07006	P-not P	Welch Two Sample t-test	two.sided	-2.43021	0.181356	0.262424	PS-not PS	Welch Two Sample t-test	two.sided	2.80219	0.142171	0.208735	S-not S	Welch Two Sample t-test	two.sided	-0.37198	0.838467	0.857528
esu_F_DN35608_c4_g2_i4.p1	ENSU_01516	P-not P	Welch Two Sample t-test	two.sided	-2.37122	0.22336	0.31139	PS-not PS	Welch Two Sample t-test	two.sided	10.3817	1.93e-10	3.34e-09	S-not S	Welch Two Sample t-test	two.sided	-8.01051	1.95e-07	5.16e-07
esu_F_DN34860_c2_g2_i1.p1	ENSU_05621	P-not P	Welch Two Sample t-test	two.sided	-3.18578	0.070319	0.118973	PS-not PS	Welch Two Sample t-test	two.sided	-7.38275	2.43e-07	1.98e-06	S-not S	Welch Two Sample t-test	two.sided	10.5685	1.81e-10	6.98e-10
esu_F_DN37377_c1_g2_i2.p1	ENSU_02588	P-not P	Welch Two Sample t-test	two.sided	-2.86047	0.20205	0.286578	PS-not PS	Welch Two Sample t-test	two.sided	-2.48842	0.270396	0.358316	S-not S	Welch Two Sample t-test	two.sided	5.34889	0.049306	0.065611
esu_F_DN37401_c6_g1_i1.p1	ENSU_08098	NA	NA	NA	NA	NA	NA	NA	NA	NA	NA	NA	NA	NA	NA	NA	NA	NA	NA
esu_F_DN37602_c5_g1_i11.p1	ENSU_02673	NA	NA	NA	NA	NA	NA	NA	NA	NA	NA	NA	NA	NA	NA	NA	NA	NA	NA
esu_pupa_NODE_5453_length_1979_cov_4.301679_g4244_i0.p10	ENSU_08567	NA	NA	NA	NA	NA	NA	NA	NA	NA	NA	NA	NA	NA	NA	NA	NA	NA	NA
esu_F_DN7040_c0_g1_i1.p1	ENSU_06380	P-not P	Welch Two Sample t-test	two.sided	-1.65854	0.329071	0.428623	PS-not PS	Welch Two Sample t-test	two.sided	8.42742	1.09e-07	9.74e-07	S-not S	Welch Two Sample t-test	two.sided	-6.76889	1.75e-07	4.66e-07
esu_F_DN34312_c0_g1_i1.p1	ENSU_04971	P-not P	Welch Two Sample t-test	two.sided	-9.55223	6.37e-06	3.12e-05	PS-not PS	Welch Two Sample t-test	two.sided	1.41899	0.361951	0.454414	S-not S	Welch Two Sample t-test	two.sided	8.13324	1.14e-08	3.63e-08
esu_F_DN48139_c0_g1_i1.p1	ENSU_05632	P-not P	Welch Two Sample t-test	two.sided	-3.86385	0.026501	0.051011	PS-not PS	Welch Two Sample t-test	two.sided	-2.09957	0.225605	0.309601	S-not S	Welch Two Sample t-test	two.sided	5.96342	9.91e-05	0.000184
esu_F_DN35066_c2_g1_i2.p1	ENSU_05635	NA	NA	NA	NA	NA	NA	NA	NA	NA	NA	NA	NA	NA	NA	NA	NA	NA	NA
esu_F_DN35599_c2_g2_i1.p1	ENSU_04946	P-not P	Welch Two Sample t-test	two.sided	0.512298	0.754399	0.818802	PS-not PS	Welch Two Sample t-test	two.sided	4.92761	0.005056	0.011483	S-not S	Welch Two Sample t-test	two.sided	-5.43991	5.12e-06	1.09e-05
esu_F_DN37196_c2_g1_i1.p1	ENSU_07013	NA	NA	NA	NA	NA	NA	NA	NA	NA	NA	NA	NA	NA	NA	NA	NA	NA	NA
esu_F_DN34717_c0_g1_i1.p1	ENSU_07378	NA	NA	NA	NA	NA	NA	NA	NA	NA	NA	NA	NA	NA	NA	NA	NA	NA	NA
esu_F_DN34011_c0_g1_i1.p1	ENSU_04421	P-not P	Welch Two Sample t-test	two.sided	1.49419	0.429077	0.529406	PS-not PS	Welch Two Sample t-test	two.sided	-3.46623	0.030067	0.054921	S-not S	Welch Two Sample t-test	two.sided	1.97204	0.278651	0.325929
esu_F_DN34532_c0_g1_i1.p1	ENSU_08285	P-not P	Welch Two Sample t-test	two.sided	-3.56069	0.060691	0.104961	PS-not PS	Welch Two Sample t-test	two.sided	-0.14971	0.940025	0.95888	S-not S	Welch Two Sample t-test	two.sided	3.7104	0.129754	0.160489
esu_pupa_NODE_7334_length_1619_cov_9.156533_g5828_i0.p1	ENSU_02354	NA	NA	NA	NA	NA	NA	NA	NA	NA	NA	NA	NA	NA	NA	NA	NA	NA	NA
esu_F_DN36072_c4_g1_i7.p1	ENSU_04427	P-not P	Welch Two Sample t-test	two.sided	1.07994	0.528453	0.627315	PS-not PS	Welch Two Sample t-test	two.sided	4.97265	0.003521	0.008348	S-not S	Welch Two Sample t-test	two.sided	-6.05259	7.54e-07	1.84e-06
esu_F_DN34689_c0_g1_i3.p1	ENSU_03854	P-not P	Welch Two Sample t-test	two.sided	-4.20664	0.033537	0.062966	PS-not PS	Welch Two Sample t-test	two.sided	-1.88682	0.342024	0.433898	S-not S	Welch Two Sample t-test	two.sided	6.09346	0.032259	0.044045
esu_F_DN37224_c4_g3_i11.p1	ENSU_01420	P-not P	Welch Two Sample t-test	two.sided	0.337169	0.837867	0.879999	PS-not PS	Welch Two Sample t-test	two.sided	5.20846	0.003844	0.009004	S-not S	Welch Two Sample t-test	two.sided	-5.54563	4.95e-06	1.06e-05
esu_M_DN52558_c2_g1_i3.p1	ENSU_07334	P-not P	Welch Two Sample t-test	two.sided	0.465052	0.829214	0.874576	PS-not PS	Welch Two Sample t-test	two.sided	-1.57612	0.435327	0.52696	S-not S	Welch Two Sample t-test	two.sided	1.11106	0.594353	0.636237
esu_F_DN34504_c0_g1_i1.p1	ENSU_04987	P-not P	Welch Two Sample t-test	two.sided	-4.29585	0.004083	0.010033	PS-not PS	Welch Two Sample t-test	two.sided	-1.33017	0.408737	0.502896	S-not S	Welch Two Sample t-test	two.sided	5.62602	0.000343	0.000598
esu_F_DN36374_c7_g1_i10.p1	ENSU_03323	NA	NA	NA	NA	NA	NA	NA	NA	NA	NA	NA	NA	NA	NA	NA	NA	NA	NA
esu_F_DN34414_c0_g4_i1.p1	ENSU_04435	NA	NA	NA	NA	NA	NA	NA	NA	NA	NA	NA	NA	NA	NA	NA	NA	NA	NA
esu_F_DN35579_c0_g2_i1.p1	ENSU_03091	NA	NA	NA	NA	NA	NA	NA	NA	NA	NA	NA	NA	NA	NA	NA	NA	NA	NA
esu_F_DN36685_c3_g1_i3.p2	ENSU_07024	P-not P	Welch Two Sample t-test	two.sided	-1.28006	0.429771	0.52989	PS-not PS	Welch Two Sample t-test	two.sided	6.66196	4.48e-05	0.000175	S-not S	Welch Two Sample t-test	two.sided	-5.3819	5.12e-05	9.82e-05
esu_F_DN35962_c1_g1_i1.p1	ENSU_01422	P-not P	Welch Two Sample t-test	two.sided	-3.32921	0.126921	0.195336	PS-not PS	Welch Two Sample t-test	two.sided	-1.07498	0.622672	0.703952	S-not S	Welch Two Sample t-test	two.sided	4.40419	0.098898	0.125148
esu_F_DN37276_c3_g3_i2.p1	ENSU_03327	P-not P	Welch Two Sample t-test	two.sided	-4.37044	0.029671	0.056524	PS-not PS	Welch Two Sample t-test	two.sided	-6.56479	0.001	0.00277	S-not S	Welch Two Sample t-test	two.sided	10.9352	1.43e-12	7.7e-12
esu_F_DN34706_c1_g1_i2.p1	ENSU_04443	P-not P	Welch Two Sample t-test	two.sided	1.29456	0.410618	0.509858	PS-not PS	Welch Two Sample t-test	two.sided	0.970092	0.521921	0.611288	S-not S	Welch Two Sample t-test	two.sided	-2.26466	0.088501	0.112968
esu_F_DN36024_c8_g2_i3.p1	ENSU_07778	P-not P	Welch Two Sample t-test	two.sided	-4.59353	0.025337	0.048931	PS-not PS	Welch Two Sample t-test	two.sided	-10.3147	9.42e-09	1.13e-07	S-not S	Welch Two Sample t-test	two.sided	14.9083	2.33e-20	3.09e-19
esu_F_DN34526_c0_g1_i1.p1	ENSU_05685	P-not P	Welch Two Sample t-test	two.sided	-7.66805	0.000312	0.001029	PS-not PS	Welch Two Sample t-test	two.sided	-7.02435	0.001688	0.004338	S-not S	Welch Two Sample t-test	two.sided	14.6924	3.99e-16	3.22e-15
esu_M_DN34754_c0_g1_i1.p1	ENSU_00181	NA	NA	NA	NA	NA	NA	NA	NA	NA	NA	NA	NA	NA	NA	NA	NA	NA	NA
esu_M_DN16355_c0_g1_i1.p1	ENSU_08588	P-not P	Welch Two Sample t-test	two.sided	-1.66825	0.411712	0.510855	PS-not PS	Welch Two Sample t-test	two.sided	0.139748	0.947081	0.964116	S-not S	Welch Two Sample t-test	two.sided	1.5285	0.500091	0.549239
esu_F_DN36710_c6_g1_i4.p10	ENSU_08131	P-not P	Welch Two Sample t-test	two.sided	-9.87412	2.15e-07	1.8e-06	PS-not PS	Welch Two Sample t-test	two.sided	0.601696	0.715387	0.784222	S-not S	Welch Two Sample t-test	two.sided	9.27243	1.28e-10	5.09e-10
esu_M_DN53765_c13_g1_i1.p1	ENSU_08102	NA	NA	NA	NA	NA	NA	NA	NA	NA	NA	NA	NA	NA	NA	NA	NA	NA	NA
esu_M_DN20617_c0_g1_i1.p1	ENSU_05423	P-not P	Welch Two Sample t-test	two.sided	-0.76253	0.651548	0.735524	PS-not PS	Welch Two Sample t-test	two.sided	0.85452	0.608939	0.691511	S-not S	Welch Two Sample t-test	two.sided	-0.09199	0.955916	0.96057
esu_F_DN36356_c4_g4_i1.p1	ENSU_07786	P-not P	Welch Two Sample t-test	two.sided	-2.25407	0.32274	0.421158	PS-not PS	Welch Two Sample t-test	two.sided	-0.71598	0.756735	0.820069	S-not S	Welch Two Sample t-test	two.sided	2.97005	0.278165	0.325469
esu_F_DN35564_c4_g1_i3.p1	ENSU_08146	NA	NA	NA	NA	NA	NA	NA	NA	NA	NA	NA	NA	NA	NA	NA	NA	NA	NA
esu_pupa_NODE_1069_length_4563_cov_26.972829_g769_i0.p1	ENSU_04451	P-not P	Welch Two Sample t-test	two.sided	-1.68222	0.440778	0.54069	PS-not PS	Welch Two Sample t-test	two.sided	4.45765	0.072615	0.118129	S-not S	Welch Two Sample t-test	two.sided	-2.77543	0.20083	0.241009
esu_F_DN37010_c2_g1_i1.p1	ENSU_07033	NA	NA	NA	NA	NA	NA	NA	NA	NA	NA	NA	NA	NA	NA	NA	NA	NA	NA
esu_pupa_NODE_1928_length_3546_cov_63.168730_g1421_i0.p2	ENSU_08149	P-not P	Welch Two Sample t-test	two.sided	-0.20173	0.890789	0.919532	PS-not PS	Welch Two Sample t-test	two.sided	5.6841	0.000165	0.000555	S-not S	Welch Two Sample t-test	two.sided	-5.48238	5.18e-07	1.3e-06
esu_F_DN36053_c2_g1_i1.p1	ENSU_01968	NA	NA	NA	NA	NA	NA	NA	NA	NA	NA	NA	NA	NA	NA	NA	NA	NA	NA
esu_F_DN338_c0_g1_i1.p1	ENSU_06436	P-not P	Welch Two Sample t-test	two.sided	-2.70752	0.158528	0.235004	PS-not PS	Welch Two Sample t-test	two.sided	-7.42559	2.47e-06	1.5e-05	S-not S	Welch Two Sample t-test	two.sided	10.1331	2.83e-10	1.07e-09
esu_F_DN44138_c0_g1_i1.p1	ENSU_05012	P-not P	Welch Two Sample t-test	two.sided	-1.2526	0.579941	0.676084	PS-not PS	Welch Two Sample t-test	two.sided	10.6096	2.84e-09	3.82e-08	S-not S	Welch Two Sample t-test	two.sided	-9.357	4.93e-08	1.44e-07
esu_M_DN66455_c0_g1_i1.p1	ENSU_05015	P-not P	Welch Two Sample t-test	two.sided	-3.32629	0.040782	0.074455	PS-not PS	Welch Two Sample t-test	two.sided	-2.55718	0.11036	0.167933	S-not S	Welch Two Sample t-test	two.sided	5.88347	5.62e-06	1.19e-05
esu_F_DN32550_c0_g2_i2.p1	ENSU_08301	P-not P	Welch Two Sample t-test	two.sided	1.86065	0.347148	0.446533	PS-not PS	Welch Two Sample t-test	two.sided	2.95751	0.135701	0.200748	S-not S	Welch Two Sample t-test	two.sided	-4.81816	0.001134	0.00185
esu_F_DN36911_c3_g13_i1.p1	ENSU_07392	P-not P	Welch Two Sample t-test	two.sided	0.880334	0.61421	0.705949	PS-not PS	Welch Two Sample t-test	two.sided	-1.82258	0.251814	0.338638	S-not S	Welch Two Sample t-test	two.sided	0.942245	0.591724	0.634778
esu_M_DN53686_c7_g4_i1.p1	ENSU_01672	P-not P	Welch Two Sample t-test	two.sided	-4.98759	0.011034	0.023944	PS-not PS	Welch Two Sample t-test	two.sided	-2.11989	0.254772	0.341219	S-not S	Welch Two Sample t-test	two.sided	7.10748	7.02e-06	1.47e-05
esu_F_DN33569_c0_g3_i1.p1	ENSU_06453	P-not P	Welch Two Sample t-test	two.sided	-4.81222	0.017122	0.034709	PS-not PS	Welch Two Sample t-test	two.sided	-8.07726	5.04e-05	0.000194	S-not S	Welch Two Sample t-test	two.sided	12.8895	5.71e-15	4.06e-14
esu_F_DN35061_c0_g3_i1.p1	ENSU_07558	P-not P	Welch Two Sample t-test	two.sided	-2.51492	0.262382	0.355345	PS-not PS	Welch Two Sample t-test	two.sided	-1.11526	0.620735	0.702179	S-not S	Welch Two Sample t-test	two.sided	3.63018	0.195554	0.23508
esu_F_DN35984_c1_g4_i2.p1	ENSU_05036	P-not P	Welch Two Sample t-test	two.sided	3.06251	0.174782	0.254802	PS-not PS	Welch Two Sample t-test	two.sided	0.818655	0.694304	0.765414	S-not S	Welch Two Sample t-test	two.sided	-3.88116	0.024194	0.033675
esu_F_DN25370_c0_g2_i1.p1	ENSU_05039	NA	NA	NA	NA	NA	NA	NA	NA	NA	NA	NA	NA	NA	NA	NA	NA	NA	NA
esu_F_DN35840_c3_g1_i1.p1	ENSU_02057	NA	NA	NA	NA	NA	NA	NA	NA	NA	NA	NA	NA	NA	NA	NA	NA	NA	NA
esu_F_DN3556_c0_g1_i1.p1	ENSU_07057	P-not P	Welch Two Sample t-test	two.sided	-1.52157	0.490491	0.589749	PS-not PS	Welch Two Sample t-test	two.sided	9.77798	1.17e-05	5.28e-05	S-not S	Welch Two Sample t-test	two.sided	-8.25641	6.79e-07	1.67e-06
esu_F_DN35117_c1_g8_i1.p1	ENSU_08614	P-not P	Welch Two Sample t-test	two.sided	-1.77972	0.375805	0.475036	PS-not PS	Welch Two Sample t-test	two.sided	-0.49006	0.809638	0.861698	S-not S	Welch Two Sample t-test	two.sided	2.26978	0.333993	0.383376
esu_F_DN34943_c1_g2_i2.p1	ENSU_07961	NA	NA	NA	NA	NA	NA	NA	NA	NA	NA	NA	NA	NA	NA	NA	NA	NA	NA
esu_F_DN35849_c6_g2_i1.p1	ENSU_06470	P-not P	Welch Two Sample t-test	two.sided	-0.63762	0.6779	0.754202	PS-not PS	Welch Two Sample t-test	two.sided	-0.08053	0.957222	0.970259	S-not S	Welch Two Sample t-test	two.sided	0.718149	0.65315	0.690332
esu_F_DN32166_c0_g1_i1.p1	ENSU_08275	NA	NA	NA	NA	NA	NA	NA	NA	NA	NA	NA	NA	NA	NA	NA	NA	NA	NA
esu_F_DN33824_c1_g1_i1.p1	ENSU_07304	P-not P	Welch Two Sample t-test	two.sided	-1.98412	0.362806	0.461765	PS-not PS	Welch Two Sample t-test	two.sided	-0.97796	0.668329	0.741967	S-not S	Welch Two Sample t-test	two.sided	2.96209	0.255035	0.300308
esu_F_DN36365_c2_g1_i8.p1	ENSU_04019	P-not P	Welch Two Sample t-test	two.sided	-4.77997	0.017604	0.035419	PS-not PS	Welch Two Sample t-test	two.sided	-4.65254	0.022079	0.041946	S-not S	Welch Two Sample t-test	two.sided	9.43251	2.19e-06	5e-06
esu_F_DN25969_c0_g1_i1.p1	ENSU_07399	NA	NA	NA	NA	NA	NA	NA	NA	NA	NA	NA	NA	NA	NA	NA	NA	NA	NA
esu_F_DN35386_c2_g1_i9.p1	ENSU_02868	NA	NA	NA	NA	NA	NA	NA	NA	NA	NA	NA	NA	NA	NA	NA	NA	NA	NA
esu_F_DN35126_c12_g3_i1.p1	ENSU_06486	NA	NA	NA	NA	NA	NA	NA	NA	NA	NA	NA	NA	NA	NA	NA	NA	NA	NA
esu_F_DN36456_c6_g1_i1.p1	ENSU_04497	NA	NA	NA	NA	NA	NA	NA	NA	NA	NA	NA	NA	NA	NA	NA	NA	NA	NA
esu_F_DN33366_c0_g3_i1.p1	ENSU_00084	P-not P	Welch Two Sample t-test	two.sided	-0.10617	0.953598	0.965428	PS-not PS	Welch Two Sample t-test	two.sided	1.88409	0.331774	0.423274	S-not S	Welch Two Sample t-test	two.sided	-1.77793	0.299443	0.347469
esu_F_DN36693_c3_g11_i1.p1	ENSU_07405	NA	NA	NA	NA	NA	NA	NA	NA	NA	NA	NA	NA	NA	NA	NA	NA	NA	NA
esu_F_DN33751_c0_g1_i1.p1	ENSU_05078	NA	NA	NA	NA	NA	NA	NA	NA	NA	NA	NA	NA	NA	NA	NA	NA	NA	NA
esu_F_DN53854_c0_g1_i1.p1	ENSU_05758	NA	NA	NA	NA	NA	NA	NA	NA	NA	NA	NA	NA	NA	NA	NA	NA	NA	NA
esu_F_DN32971_c0_g1_i1.p1	ENSU_05079	P-not P	Welch Two Sample t-test	two.sided	-1.36732	0.454649	0.555488	PS-not PS	Welch Two Sample t-test	two.sided	-2.11081	0.223826	0.307881	S-not S	Welch Two Sample t-test	two.sided	3.47812	0.039897	0.053804
esu_F_DN35462_c1_g4_i1.p1	ENSU_07787	P-not P	Welch Two Sample t-test	two.sided	-2.48246	0.291639	0.387931	PS-not PS	Welch Two Sample t-test	two.sided	-0.14477	0.953112	0.968569	S-not S	Welch Two Sample t-test	two.sided	2.62723	0.345712	0.395277
esu_F_DN37242_c6_g1_i19.p1	ENSU_03652	NA	NA	NA	NA	NA	NA	NA	NA	NA	NA	NA	NA	NA	NA	NA	NA	NA	NA
esu_M_DN56016_c5_g1_i2.p1	ENSU_00325	P-not P	Welch Two Sample t-test	two.sided	-0.58923	0.770228	0.832121	PS-not PS	Welch Two Sample t-test	two.sided	6.77781	0.000279	0.000878	S-not S	Welch Two Sample t-test	two.sided	-6.18858	0.000197	0.000353
esu_F_DN22075_c0_g1_i1.p1	ENSU_07079	P-not P	Welch Two Sample t-test	two.sided	-1.26358	0.395487	0.495477	PS-not PS	Welch Two Sample t-test	two.sided	-0.47595	0.751573	0.81523	S-not S	Welch Two Sample t-test	two.sided	1.73953	0.279468	0.326558
esu_F_DN36135_c2_g2_i1.p1	ENSU_00777	P-not P	Welch Two Sample t-test	two.sided	-3.76838	0.070775	0.119686	PS-not PS	Welch Two Sample t-test	two.sided	-0.92092	0.676454	0.748836	S-not S	Welch Two Sample t-test	two.sided	4.68929	0.08824	0.112759
esu_F_DN37144_c2_g3_i1.p1	ENSU_07081	NA	NA	NA	NA	NA	NA	NA	NA	NA	NA	NA	NA	NA	NA	NA	NA	NA	NA
esu_F_DN34555_c0_g1_i3.p1	ENSU_05088	NA	NA	NA	NA	NA	NA	NA	NA	NA	NA	NA	NA	NA	NA	NA	NA	NA	NA
esu_F_DN36151_c0_g1_i23.p1	ENSU_07369	P-not P	Welch Two Sample t-test	two.sided	0.681629	0.754143	0.818802	PS-not PS	Welch Two Sample t-test	two.sided	2.13392	0.331324	0.423077	S-not S	Welch Two Sample t-test	two.sided	-2.81554	0.150187	0.183717
esu_F_DN15096_c0_g1_i1.p1	ENSU_05091	NA	NA	NA	NA	NA	NA	NA	NA	NA	NA	NA	NA	NA	NA	NA	NA	NA	NA
esu_F_DN36797_c4_g9_i2.p1	ENSU_00865	NA	NA	NA	NA	NA	NA	NA	NA	NA	NA	NA	NA	NA	NA	NA	NA	NA	NA
esu_pupa_NODE_6681_length_1721_cov_14.012136_g5263_i0.p1	ENSU_04042	NA	NA	NA	NA	NA	NA	NA	NA	NA	NA	NA	NA	NA	NA	NA	NA	NA	NA
esu_F_DN32810_c0_g1_i2.p1	ENSU_06506	P-not P	Welch Two Sample t-test	two.sided	-0.11982	0.939976	0.955483	PS-not PS	Welch Two Sample t-test	two.sided	3.44675	0.039399	0.069508	S-not S	Welch Two Sample t-test	two.sided	-3.32692	0.019824	0.028015
esu_F_DN36889_c6_g6_i1.p1	ENSU_01863	P-not P	Welch Two Sample t-test	two.sided	-10.2374	2.38e-06	1.45e-05	PS-not PS	Welch Two Sample t-test	two.sided	-2.2844	0.268804	0.35688	S-not S	Welch Two Sample t-test	two.sided	12.5218	5.28e-13	2.96e-12
esu_F_DN33587_c2_g1_i1.p1	ENSU_06509	P-not P	Welch Two Sample t-test	two.sided	-0.4636	0.784794	0.842669	PS-not PS	Welch Two Sample t-test	two.sided	7.32281	0.000122	0.000423	S-not S	Welch Two Sample t-test	two.sided	-6.85921	2.58e-07	6.64e-07
esu_F_DN32828_c0_g1_i1.p1	ENSU_06514	P-not P	Welch Two Sample t-test	two.sided	0.509369	0.765609	0.828407	PS-not PS	Welch Two Sample t-test	two.sided	5.67868	0.004135	0.009621	S-not S	Welch Two Sample t-test	two.sided	-6.18805	2.19e-06	5e-06
esu_F_DN36109_c7_g7_i1.p2	ENSU_05781	NA	NA	NA	NA	NA	NA	NA	NA	NA	NA	NA	NA	NA	NA	NA	NA	NA	NA
esu_M_DN54641_c6_g7_i1.p1	ENSU_00111	P-not P	Welch Two Sample t-test	two.sided	-0.7912	0.639113	0.725776	PS-not PS	Welch Two Sample t-test	two.sided	2.38034	0.170538	0.243855	S-not S	Welch Two Sample t-test	two.sided	-1.58913	0.350715	0.400215
esu_F_DN36551_c5_g1_i1.p1	ENSU_06521	NA	NA	NA	NA	NA	NA	NA	NA	NA	NA	NA	NA	NA	NA	NA	NA	NA	NA
esu_F_DN18940_c0_g1_i1.p1	ENSU_06524	P-not P	Welch Two Sample t-test	two.sided	0.948122	0.587944	0.682241	PS-not PS	Welch Two Sample t-test	two.sided	-1.15184	0.46189	0.55241	S-not S	Welch Two Sample t-test	two.sided	0.20372	0.901238	0.914265
esu_F_DN33651_c0_g1_i1.p1	ENSU_00810	P-not P	Welch Two Sample t-test	two.sided	-0.34834	0.858863	0.895351	PS-not PS	Welch Two Sample t-test	two.sided	-2.89652	0.112423	0.170564	S-not S	Welch Two Sample t-test	two.sided	3.24486	0.132572	0.16357
esu_F_DN35747_c5_g2_i1.p1	ENSU_00628	P-not P	Welch Two Sample t-test	two.sided	-4.48938	0.013246	0.027849	PS-not PS	Welch Two Sample t-test	two.sided	-8.07073	3.59e-07	2.76e-06	S-not S	Welch Two Sample t-test	two.sided	12.5601	8.48e-19	9.3e-18
esu_F_DN35501_c2_g1_i1.p1	ENSU_08647	P-not P	Welch Two Sample t-test	two.sided	-0.68278	0.732707	0.803397	PS-not PS	Welch Two Sample t-test	two.sided	6.57896	0.001199	0.003229	S-not S	Welch Two Sample t-test	two.sided	-5.89618	0.000519	0.000884
esu_F_DN19582_c0_g1_i2.p1	ENSU_02374	P-not P	Welch Two Sample t-test	two.sided	-4.08487	0.032808	0.061895	PS-not PS	Welch Two Sample t-test	two.sided	-0.63899	0.748131	0.813004	S-not S	Welch Two Sample t-test	two.sided	4.72386	0.039853	0.053765
esu_F_DN35462_c3_g6_i1.p1	ENSU_08651	NA	NA	NA	NA	NA	NA	NA	NA	NA	NA	NA	NA	NA	NA	NA	NA	NA	NA
esu_F_DN36016_c4_g2_i1.p1	ENSU_06532	NA	NA	NA	NA	NA	NA	NA	NA	NA	NA	NA	NA	NA	NA	NA	NA	NA	NA
esu_F_DN41804_c0_g1_i1.p1	ENSU_06533	P-not P	Welch Two Sample t-test	two.sided	-1.52433	0.390738	0.490555	PS-not PS	Welch Two Sample t-test	two.sided	9.18967	6.81e-10	1.03e-08	S-not S	Welch Two Sample t-test	two.sided	-7.66534	1.69e-08	5.24e-08
esu_F_DN33530_c0_g1_i1.p1	ENSU_08654	P-not P	Welch Two Sample t-test	two.sided	-2.54036	0.259506	0.35213	PS-not PS	Welch Two Sample t-test	two.sided	0.129519	0.957102	0.970259	S-not S	Welch Two Sample t-test	two.sided	2.41084	0.367849	0.417189
esu_F_DN25009_c0_g1_i1.p1	ENSU_06539	P-not P	Welch Two Sample t-test	two.sided	-3.53679	0.079823	0.132372	PS-not PS	Welch Two Sample t-test	two.sided	-9.78137	5.03e-09	6.44e-08	S-not S	Welch Two Sample t-test	two.sided	13.3182	8.17e-18	7.85e-17
esu_M_DN53995_c3_g1_i3.p1	ENSU_01532	P-not P	Welch Two Sample t-test	two.sided	-3.34341	0.161208	0.238381	PS-not PS	Welch Two Sample t-test	two.sided	0.565103	0.811147	0.862258	S-not S	Welch Two Sample t-test	two.sided	2.7783	0.250577	0.295356
esu_F_DN37498_c2_g11_i1.p1	ENSU_07800	P-not P	Welch Two Sample t-test	two.sided	-0.31226	0.856764	0.894039	PS-not PS	Welch Two Sample t-test	two.sided	-2.58427	0.108358	0.165388	S-not S	Welch Two Sample t-test	two.sided	2.89652	0.130065	0.160817
esu_F_DN35188_c3_g1_i1.p1	ENSU_05132	P-not P	Welch Two Sample t-test	two.sided	-3.50166	0.070104	0.118674	PS-not PS	Welch Two Sample t-test	two.sided	2.064	0.246182	0.332378	S-not S	Welch Two Sample t-test	two.sided	1.43766	0.444208	0.493413
esu_F_DN25889_c0_g2_i2.p1	ENSU_04063	P-not P	Welch Two Sample t-test	two.sided	0.392823	0.809672	0.86069	PS-not PS	Welch Two Sample t-test	two.sided	4.99201	0.003172	0.007592	S-not S	Welch Two Sample t-test	two.sided	-5.38483	1.99e-05	3.97e-05
esu_F_DN33988_c0_g1_i1.p1	ENSU_03383	NA	NA	NA	NA	NA	NA	NA	NA	NA	NA	NA	NA	NA	NA	NA	NA	NA	NA
esu_F_DN32919_c0_g1_i1.p1	ENSU_08661	P-not P	Welch Two Sample t-test	two.sided	1.76141	0.371134	0.470336	PS-not PS	Welch Two Sample t-test	two.sided	-0.7148	0.70388	0.774754	S-not S	Welch Two Sample t-test	two.sided	-1.0466	0.567414	0.613576
esu_F_DN34950_c2_g1_i3.p1	ENSU_06557	P-not P	Welch Two Sample t-test	two.sided	-6.13576	0.001283	0.003601	PS-not PS	Welch Two Sample t-test	two.sided	-7.27425	6.25e-05	0.000235	S-not S	Welch Two Sample t-test	two.sided	13.41	1.19e-18	1.28e-17
esu_F_DN35156_c9_g3_i3.p1	ENSU_02888	P-not P	Welch Two Sample t-test	two.sided	-8.41183	7.23e-06	3.49e-05	PS-not PS	Welch Two Sample t-test	two.sided	-1.552	0.437784	0.528624	S-not S	Welch Two Sample t-test	two.sided	9.96383	1.65e-08	5.13e-08
esu_F_DN14886_c0_g1_i1.p1	ENSU_08665	NA	NA	NA	NA	NA	NA	NA	NA	NA	NA	NA	NA	NA	NA	NA	NA	NA	NA
esu_F_DN31298_c0_g1_i1.p2	ENSU_06564	P-not P	Welch Two Sample t-test	two.sided	-1.50157	0.391907	0.491846	PS-not PS	Welch Two Sample t-test	two.sided	8.0771	6.31e-05	0.000237	S-not S	Welch Two Sample t-test	two.sided	-6.57552	1.98e-06	4.56e-06
esu_F_DN22472_c0_g1_i1.p1	ENSU_06565	P-not P	Welch Two Sample t-test	two.sided	-2.10822	0.138201	0.209934	PS-not PS	Welch Two Sample t-test	two.sided	3.89658	0.010569	0.022023	S-not S	Welch Two Sample t-test	two.sided	-1.78836	0.198391	0.238165
esu_F_DN36623_c4_g2_i6.p1	ENSU_04559	P-not P	Welch Two Sample t-test	two.sided	-4.82943	0.008067	0.018168	PS-not PS	Welch Two Sample t-test	two.sided	3.39578	0.040114	0.070557	S-not S	Welch Two Sample t-test	two.sided	1.43365	0.389255	0.438771
esu_M_DN54502_c6_g1_i3.p1	ENSU_08162	NA	NA	NA	NA	NA	NA	NA	NA	NA	NA	NA	NA	NA	NA	NA	NA	NA	NA
esu_F_DN31120_c0_g1_i1.p1	ENSU_01040	P-not P	Welch Two Sample t-test	two.sided	-2.96623	0.146492	0.220524	PS-not PS	Welch Two Sample t-test	two.sided	-1.62341	0.437486	0.528447	S-not S	Welch Two Sample t-test	two.sided	4.58964	0.087733	0.112192
esu_M_DN55258_c4_g6_i1.p1	ENSU_01068	P-not P	Welch Two Sample t-test	two.sided	-0.24594	0.889443	0.918497	PS-not PS	Welch Two Sample t-test	two.sided	1.23695	0.504679	0.594268	S-not S	Welch Two Sample t-test	two.sided	-0.99101	0.578106	0.622453
esu_F_DN37781_c4_g1_i13.p1	ENSU_05844	NA	NA	NA	NA	NA	NA	NA	NA	NA	NA	NA	NA	NA	NA	NA	NA	NA	NA
esu_F_DN36178_c1_g1_i1.p1	ENSU_07109	NA	NA	NA	NA	NA	NA	NA	NA	NA	NA	NA	NA	NA	NA	NA	NA	NA	NA
esu_F_DN41284_c0_g1_i1.p1	ENSU_07110	NA	NA	NA	NA	NA	NA	NA	NA	NA	NA	NA	NA	NA	NA	NA	NA	NA	NA
esu_F_DN37593_c4_g1_i18.p1	ENSU_02859	NA	NA	NA	NA	NA	NA	NA	NA	NA	NA	NA	NA	NA	NA	NA	NA	NA	NA
esu_F_DN37384_c3_g2_i4.p1	ENSU_01313	NA	NA	NA	NA	NA	NA	NA	NA	NA	NA	NA	NA	NA	NA	NA	NA	NA	NA
esu_pupa_NODE_44705_length_443_cov_4.521622_g42183_i0.p2	ENSU_07981	NA	NA	NA	NA	NA	NA	NA	NA	NA	NA	NA	NA	NA	NA	NA	NA	NA	NA
esu_F_DN34572_c0_g1_i1.p1	ENSU_08674	NA	NA	NA	NA	NA	NA	NA	NA	NA	NA	NA	NA	NA	NA	NA	NA	NA	NA
esu_F_DN36326_c2_g4_i2.p1	ENSU_08165	NA	NA	NA	NA	NA	NA	NA	NA	NA	NA	NA	NA	NA	NA	NA	NA	NA	NA
esu_M_DN33205_c0_g2_i1.p1	ENSU_02985	P-not P	Welch Two Sample t-test	two.sided	0.317725	0.860136	0.896412	PS-not PS	Welch Two Sample t-test	two.sided	0.879922	0.640614	0.720485	S-not S	Welch Two Sample t-test	two.sided	-1.19765	0.512957	0.561218
esu_F_DN33951_c0_g1_i1.p1	ENSU_06577	NA	NA	NA	NA	NA	NA	NA	NA	NA	NA	NA	NA	NA	NA	NA	NA	NA	NA
esu_M_DN55650_c3_g1_i21.p1	ENSU_07952	NA	NA	NA	NA	NA	NA	NA	NA	NA	NA	NA	NA	NA	NA	NA	NA	NA	NA
esu_F_DN37315_c4_g1_i1.p1	ENSU_05151	NA	NA	NA	NA	NA	NA	NA	NA	NA	NA	NA	NA	NA	NA	NA	NA	NA	NA
esu_F_DN31484_c0_g2_i2.p1	ENSU_06579	NA	NA	NA	NA	NA	NA	NA	NA	NA	NA	NA	NA	NA	NA	NA	NA	NA	NA
esu_F_DN32267_c0_g1_i1.p1	ENSU_01633	NA	NA	NA	NA	NA	NA	NA	NA	NA	NA	NA	NA	NA	NA	NA	NA	NA	NA
esu_F_DN31573_c0_g2_i1.p1	ENSU_06581	NA	NA	NA	NA	NA	NA	NA	NA	NA	NA	NA	NA	NA	NA	NA	NA	NA	NA
esu_F_DN30960_c2_g1_i1.p1	ENSU_05854	P-not P	Welch Two Sample t-test	two.sided	-5.12397	0.006836	0.015678	PS-not PS	Welch Two Sample t-test	two.sided	-4.50259	0.022569	0.042762	S-not S	Welch Two Sample t-test	two.sided	9.62656	6.69e-11	2.82e-10
esu_F_DN36582_c1_g1_i1.p1	ENSU_05855	NA	NA	NA	NA	NA	NA	NA	NA	NA	NA	NA	NA	NA	NA	NA	NA	NA	NA
esu_M_DN55018_c2_g1_i20.p1	ENSU_01682	NA	NA	NA	NA	NA	NA	NA	NA	NA	NA	NA	NA	NA	NA	NA	NA	NA	NA
esu_F_DN17560_c0_g1_i1.p1	ENSU_07112	P-not P	Welch Two Sample t-test	two.sided	0.498255	0.788978	0.845867	PS-not PS	Welch Two Sample t-test	two.sided	-4.14801	0.011055	0.022859	S-not S	Welch Two Sample t-test	two.sided	3.64976	0.04827	0.064354
esu_F_DN34891_c4_g1_i2.p1	ENSU_04087	P-not P	Welch Two Sample t-test	two.sided	-4.20018	0.02363	0.045963	PS-not PS	Welch Two Sample t-test	two.sided	-8.66885	1.03e-07	9.25e-07	S-not S	Welch Two Sample t-test	two.sided	12.869	6.78e-12	3.33e-11
esu_F_DN34275_c1_g2_i2.p1	ENSU_05838	NA	NA	NA	NA	NA	NA	NA	NA	NA	NA	NA	NA	NA	NA	NA	NA	NA	NA
esu_M_DN41248_c0_g2_i1.p1	ENSU_03638	NA	NA	NA	NA	NA	NA	NA	NA	NA	NA	NA	NA	NA	NA	NA	NA	NA	NA
esu_F_DN35062_c8_g11_i2.p1	ENSU_05861	NA	NA	NA	NA	NA	NA	NA	NA	NA	NA	NA	NA	NA	NA	NA	NA	NA	NA
esu_F_DN37436_c0_g1_i1.p1	ENSU_01798	NA	NA	NA	NA	NA	NA	NA	NA	NA	NA	NA	NA	NA	NA	NA	NA	NA	NA
esu_F_DN34320_c0_g1_i2.p1	ENSU_05156	NA	NA	NA	NA	NA	NA	NA	NA	NA	NA	NA	NA	NA	NA	NA	NA	NA	NA
esu_F_DN25533_c0_g1_i1.p1	ENSU_05157	NA	NA	NA	NA	NA	NA	NA	NA	NA	NA	NA	NA	NA	NA	NA	NA	NA	NA
esu_F_DN35395_c5_g3_i1.p1	ENSU_03879	P-not P	Welch Two Sample t-test	two.sided	-0.56344	0.73103	0.802254	PS-not PS	Welch Two Sample t-test	two.sided	-3.71304	0.008236	0.017741	S-not S	Welch Two Sample t-test	two.sided	4.27648	0.019819	0.028015
esu_F_DN37853_c5_g3_i1.p1	ENSU_07115	NA	NA	NA	NA	NA	NA	NA	NA	NA	NA	NA	NA	NA	NA	NA	NA	NA	NA
esu_F_DN36961_c5_g1_i1.p1	ENSU_05161	NA	NA	NA	NA	NA	NA	NA	NA	NA	NA	NA	NA	NA	NA	NA	NA	NA	NA
esu_F_DN34870_c6_g3_i1.p1	ENSU_00480	P-not P	Welch Two Sample t-test	two.sided	-7.53986	9.61e-05	0.000357	PS-not PS	Welch Two Sample t-test	two.sided	-3.25202	0.129877	0.193191	S-not S	Welch Two Sample t-test	two.sided	10.7919	9.91e-12	4.74e-11
esu_F_DN36497_c11_g2_i1.p1	ENSU_06584	NA	NA	NA	NA	NA	NA	NA	NA	NA	NA	NA	NA	NA	NA	NA	NA	NA	NA
esu_M_DN55487_c3_g1_i16.p1	ENSU_00438	NA	NA	NA	NA	NA	NA	NA	NA	NA	NA	NA	NA	NA	NA	NA	NA	NA	NA
esu_F_DN36163_c0_g1_i1.p1	ENSU_01470	NA	NA	NA	NA	NA	NA	NA	NA	NA	NA	NA	NA	NA	NA	NA	NA	NA	NA
esu_F_DN34573_c0_g1_i1.p1	ENSU_06586	NA	NA	NA	NA	NA	NA	NA	NA	NA	NA	NA	NA	NA	NA	NA	NA	NA	NA
esu_F_DN32836_c0_g1_i3.p1	ENSU_04094	P-not P	Welch Two Sample t-test	two.sided	1.24854	0.401277	0.500562	PS-not PS	Welch Two Sample t-test	two.sided	-5.03715	1.67e-06	1.09e-05	S-not S	Welch Two Sample t-test	two.sided	3.78861	0.010882	0.015812
esu_F_DN18193_c0_g1_i1.p1	ENSU_05866	NA	NA	NA	NA	NA	NA	NA	NA	NA	NA	NA	NA	NA	NA	NA	NA	NA	NA
esu_F_DN33439_c0_g2_i1.p1	ENSU_03397	NA	NA	NA	NA	NA	NA	NA	NA	NA	NA	NA	NA	NA	NA	NA	NA	NA	NA
esu_F_DN34168_c0_g1_i1.p1	ENSU_04096	NA	NA	NA	NA	NA	NA	NA	NA	NA	NA	NA	NA	NA	NA	NA	NA	NA	NA
esu_F_DN18525_c0_g1_i1.p1	ENSU_04582	NA	NA	NA	NA	NA	NA	NA	NA	NA	NA	NA	NA	NA	NA	NA	NA	NA	NA
esu_F_DN35553_c0_g1_i5.p1	ENSU_03491	NA	NA	NA	NA	NA	NA	NA	NA	NA	NA	NA	NA	NA	NA	NA	NA	NA	NA
esu_F_DN37095_c4_g1_i1.p1	ENSU_04585	P-not P	Welch Two Sample t-test	two.sided	-5.58125	0.005971	0.013949	PS-not PS	Welch Two Sample t-test	two.sided	-7.80092	3.56e-05	0.000143	S-not S	Welch Two Sample t-test	two.sided	13.3822	1.07e-17	1.02e-16
esu_F_DN22563_c0_g1_i1.p1	ENSU_03399	NA	NA	NA	NA	NA	NA	NA	NA	NA	NA	NA	NA	NA	NA	NA	NA	NA	NA
esu_F_DN37238_c5_g1_i1.p1	ENSU_07810	NA	NA	NA	NA	NA	NA	NA	NA	NA	NA	NA	NA	NA	NA	NA	NA	NA	NA
esu_M_DN47696_c0_g4_i1.p1	ENSU_07632	P-not P	Welch Two Sample t-test	two.sided	0.199056	0.937666	0.954255	PS-not PS	Welch Two Sample t-test	two.sided	6.21189	0.021903	0.041657	S-not S	Welch Two Sample t-test	two.sided	-6.41095	0.003205	0.004974
esu_F_DN34068_c0_g1_i1.p1	ENSU_05871	P-not P	Welch Two Sample t-test	two.sided	-6.93836	0.000927	0.002705	PS-not PS	Welch Two Sample t-test	two.sided	-5.88362	0.005056	0.011483	S-not S	Welch Two Sample t-test	two.sided	12.822	3.69e-14	2.4e-13
esu_F_DN37349_c8_g6_i1.p1	ENSU_04097	NA	NA	NA	NA	NA	NA	NA	NA	NA	NA	NA	NA	NA	NA	NA	NA	NA	NA
esu_F_DN28455_c1_g1_i1.p1	ENSU_07293	NA	NA	NA	NA	NA	NA	NA	NA	NA	NA	NA	NA	NA	NA	NA	NA	NA	NA
esu_M_DN52520_c7_g4_i1.p1	ENSU_07640	NA	NA	NA	NA	NA	NA	NA	NA	NA	NA	NA	NA	NA	NA	NA	NA	NA	NA
esu_F_DN28618_c0_g1_i1.p1	ENSU_04098	NA	NA	NA	NA	NA	NA	NA	NA	NA	NA	NA	NA	NA	NA	NA	NA	NA	NA
esu_M_DN52360_c6_g1_i17.p1	ENSU_08695	NA	NA	NA	NA	NA	NA	NA	NA	NA	NA	NA	NA	NA	NA	NA	NA	NA	NA
esu_F_DN16848_c0_g1_i2.p1	ENSU_06596	NA	NA	NA	NA	NA	NA	NA	NA	NA	NA	NA	NA	NA	NA	NA	NA	NA	NA
esu_pupa_NODE_15016_length_936_cov_129.891078_g12819_i0.p1	ENSU_01712	P-not P	Welch Two Sample t-test	two.sided	-2.72485	0.156561	0.232602	PS-not PS	Welch Two Sample t-test	two.sided	-9.04355	3.9e-09	5.11e-08	S-not S	Welch Two Sample t-test	two.sided	11.7684	1.27e-16	1.07e-15
esu_F_DN35118_c4_g5_i5.p1	ENSU_05875	NA	NA	NA	NA	NA	NA	NA	NA	NA	NA	NA	NA	NA	NA	NA	NA	NA	NA
esu_F_DN37496_c0_g1_i1.p1	ENSU_02720	NA	NA	NA	NA	NA	NA	NA	NA	NA	NA	NA	NA	NA	NA	NA	NA	NA	NA
esu_F_DN51512_c0_g1_i1.p1	ENSU_05877	NA	NA	NA	NA	NA	NA	NA	NA	NA	NA	NA	NA	NA	NA	NA	NA	NA	NA
esu_F_DN34983_c5_g3_i2.p1	ENSU_08169	NA	NA	NA	NA	NA	NA	NA	NA	NA	NA	NA	NA	NA	NA	NA	NA	NA	NA
esu_F_DN33447_c0_g2_i1.p1	ENSU_04813	NA	NA	NA	NA	NA	NA	NA	NA	NA	NA	NA	NA	NA	NA	NA	NA	NA	NA
esu_F_DN37632_c8_g1_i9.p1	ENSU_00322	NA	NA	NA	NA	NA	NA	NA	NA	NA	NA	NA	NA	NA	NA	NA	NA	NA	NA
esu_F_DN34928_c0_g1_i2.p1	ENSU_00240	NA	NA	NA	NA	NA	NA	NA	NA	NA	NA	NA	NA	NA	NA	NA	NA	NA	NA
esu_F_DN44532_c0_g1_i1.p1	ENSU_02531	NA	NA	NA	NA	NA	NA	NA	NA	NA	NA	NA	NA	NA	NA	NA	NA	NA	NA
esu_F_DN30983_c0_g1_i1.p2	ENSU_06603	P-not P	Welch Two Sample t-test	two.sided	-4.43892	0.023408	0.045581	PS-not PS	Welch Two Sample t-test	two.sided	-4.77034	0.012321	0.025107	S-not S	Welch Two Sample t-test	two.sided	9.20926	1.42e-08	4.46e-08
esu_F_DN37161_c3_g2_i16.p1	ENSU_01600	NA	NA	NA	NA	NA	NA	NA	NA	NA	NA	NA	NA	NA	NA	NA	NA	NA	NA
esu_F_DN36035_c5_g1_i3.p1	ENSU_03402	NA	NA	NA	NA	NA	NA	NA	NA	NA	NA	NA	NA	NA	NA	NA	NA	NA	NA
esu_F_DN37421_c2_g3_i2.p1	ENSU_03158	NA	NA	NA	NA	NA	NA	NA	NA	NA	NA	NA	NA	NA	NA	NA	NA	NA	NA
esu_F_DN25754_c0_g1_i1.p1	ENSU_06606	P-not P	Welch Two Sample t-test	two.sided	-6.53781	0.002449	0.006451	PS-not PS	Welch Two Sample t-test	two.sided	-7.83669	0.000197	0.000644	S-not S	Welch Two Sample t-test	two.sided	14.3745	4.31e-16	3.46e-15
esu_pupa_NODE_14022_length_985_cov_6.642544_g11876_i0.p1	ENSU_06609	P-not P	Welch Two Sample t-test	two.sided	-0.42462	0.81211	0.862237	PS-not PS	Welch Two Sample t-test	two.sided	-6.52088	2.24e-06	1.37e-05	S-not S	Welch Two Sample t-test	two.sided	6.9455	0.000745	0.001247
esu_F_DN33362_c0_g1_i1.p1	ENSU_06612	NA	NA	NA	NA	NA	NA	NA	NA	NA	NA	NA	NA	NA	NA	NA	NA	NA	NA
esu_F_DN36550_c3_g8_i1.p1	ENSU_07435	NA	NA	NA	NA	NA	NA	NA	NA	NA	NA	NA	NA	NA	NA	NA	NA	NA	NA
esu_F_DN6932_c0_g1_i1.p1	ENSU_05882	NA	NA	NA	NA	NA	NA	NA	NA	NA	NA	NA	NA	NA	NA	NA	NA	NA	NA
esu_F_DN33231_c0_g1_i1.p1	ENSU_07813	NA	NA	NA	NA	NA	NA	NA	NA	NA	NA	NA	NA	NA	NA	NA	NA	NA	NA
esu_F_DN36962_c9_g1_i1.p1	ENSU_05883	NA	NA	NA	NA	NA	NA	NA	NA	NA	NA	NA	NA	NA	NA	NA	NA	NA	NA
esu_M_DN55920_c4_g2_i18.p1	ENSU_01346	P-not P	Welch Two Sample t-test	two.sided	-3.46518	0.095252	0.152552	PS-not PS	Welch Two Sample t-test	two.sided	-7.14088	0.000165	0.000555	S-not S	Welch Two Sample t-test	two.sided	10.6061	9.64e-12	4.63e-11
esu_F_DN37534_c6_g2_i1.p1	ENSU_05176	NA	NA	NA	NA	NA	NA	NA	NA	NA	NA	NA	NA	NA	NA	NA	NA	NA	NA
esu_M_DN55364_c6_g1_i1.p2	ENSU_02533	NA	NA	NA	NA	NA	NA	NA	NA	NA	NA	NA	NA	NA	NA	NA	NA	NA	NA
esu_F_DN46899_c0_g1_i1.p1	ENSU_05885	NA	NA	NA	NA	NA	NA	NA	NA	NA	NA	NA	NA	NA	NA	NA	NA	NA	NA
esu_pupa_NODE_120323_length_250_cov_0.870056_g117795_i0.p2	ENSU_08710	NA	NA	NA	NA	NA	NA	NA	NA	NA	NA	NA	NA	NA	NA	NA	NA	NA	NA
esu_F_DN34201_c0_g2_i3.p1	ENSU_03124	NA	NA	NA	NA	NA	NA	NA	NA	NA	NA	NA	NA	NA	NA	NA	NA	NA	NA
esu_F_DN3222_c0_g1_i1.p1	ENSU_05888	NA	NA	NA	NA	NA	NA	NA	NA	NA	NA	NA	NA	NA	NA	NA	NA	NA	NA
esu_F_DN36586_c7_g3_i3.p1	ENSU_05889	P-not P	Welch Two Sample t-test	two.sided	-2.44454	0.198813	0.283016	PS-not PS	Welch Two Sample t-test	two.sided	-8.30217	1.24e-07	1.1e-06	S-not S	Welch Two Sample t-test	two.sided	10.7467	1.53e-10	6.01e-10
esu_F_DN35193_c5_g2_i1.p1	ENSU_04591	NA	NA	NA	NA	NA	NA	NA	NA	NA	NA	NA	NA	NA	NA	NA	NA	NA	NA
esu_F_DN47304_c0_g1_i1.p1	ENSU_05890	NA	NA	NA	NA	NA	NA	NA	NA	NA	NA	NA	NA	NA	NA	NA	NA	NA	NA
esu_pupa_NODE_89851_length_295_cov_1.351351_g87323_i0.p3	ENSU_08711	NA	NA	NA	NA	NA	NA	NA	NA	NA	NA	NA	NA	NA	NA	NA	NA	NA	NA
esu_pupa_NODE_88060_length_298_cov_2.640000_g85533_i0.p1	ENSU_05891	NA	NA	NA	NA	NA	NA	NA	NA	NA	NA	NA	NA	NA	NA	NA	NA	NA	NA
esu_M_DN49493_c0_g1_i2.p1	ENSU_01415	NA	NA	NA	NA	NA	NA	NA	NA	NA	NA	NA	NA	NA	NA	NA	NA	NA	NA
esu_F_DN37596_c3_g12_i1.p1	ENSU_07133	NA	NA	NA	NA	NA	NA	NA	NA	NA	NA	NA	NA	NA	NA	NA	NA	NA	NA
esu_F_DN41119_c0_g1_i1.p1	ENSU_04412	NA	NA	NA	NA	NA	NA	NA	NA	NA	NA	NA	NA	NA	NA	NA	NA	NA	NA
esu_F_DN37456_c6_g2_i1.p1	ENSU_02125	NA	NA	NA	NA	NA	NA	NA	NA	NA	NA	NA	NA	NA	NA	NA	NA	NA	NA
esu_M_DN55716_c9_g4_i1.p1	ENSU_01764	NA	NA	NA	NA	NA	NA	NA	NA	NA	NA	NA	NA	NA	NA	NA	NA	NA	NA
esu_F_DN31979_c0_g1_i2.p1	ENSU_05179	NA	NA	NA	NA	NA	NA	NA	NA	NA	NA	NA	NA	NA	NA	NA	NA	NA	NA
esu_F_DN36133_c0_g1_i1.p1	ENSU_05894	NA	NA	NA	NA	NA	NA	NA	NA	NA	NA	NA	NA	NA	NA	NA	NA	NA	NA
esu_F_DN34836_c0_g1_i1.p1	ENSU_00525	NA	NA	NA	NA	NA	NA	NA	NA	NA	NA	NA	NA	NA	NA	NA	NA	NA	NA
esu_F_DN31465_c0_g1_i1.p1	ENSU_08718	NA	NA	NA	NA	NA	NA	NA	NA	NA	NA	NA	NA	NA	NA	NA	NA	NA	NA
esu_F_DN37369_c2_g2_i1.p1	ENSU_03037	NA	NA	NA	NA	NA	NA	NA	NA	NA	NA	NA	NA	NA	NA	NA	NA	NA	NA
esu_M_DN36206_c0_g1_i1.p1	ENSU_08719	NA	NA	NA	NA	NA	NA	NA	NA	NA	NA	NA	NA	NA	NA	NA	NA	NA	NA
esu_F_DN35877_c0_g1_i1.p1	ENSU_06188	NA	NA	NA	NA	NA	NA	NA	NA	NA	NA	NA	NA	NA	NA	NA	NA	NA	NA
esu_F_DN35447_c1_g1_i1.p1	ENSU_07986	NA	NA	NA	NA	NA	NA	NA	NA	NA	NA	NA	NA	NA	NA	NA	NA	NA	NA
esu_F_DN37749_c5_g1_i1.p1	ENSU_08723	NA	NA	NA	NA	NA	NA	NA	NA	NA	NA	NA	NA	NA	NA	NA	NA	NA	NA
esu_M_DN53405_c4_g1_i3.p1	ENSU_02534	NA	NA	NA	NA	NA	NA	NA	NA	NA	NA	NA	NA	NA	NA	NA	NA	NA	NA
esu_F_DN25680_c0_g1_i1.p1	ENSU_06619	NA	NA	NA	NA	NA	NA	NA	NA	NA	NA	NA	NA	NA	NA	NA	NA	NA	NA
esu_M_DN54767_c1_g1_i1.p1	ENSU_05181	NA	NA	NA	NA	NA	NA	NA	NA	NA	NA	NA	NA	NA	NA	NA	NA	NA	NA
esu_F_DN17831_c0_g2_i1.p1	ENSU_05898	NA	NA	NA	NA	NA	NA	NA	NA	NA	NA	NA	NA	NA	NA	NA	NA	NA	NA
esu_F_DN38915_c0_g1_i1.p1	ENSU_05899	P-not P	Welch Two Sample t-test	two.sided	-7.66503	4.66e-05	0.000187	PS-not PS	Welch Two Sample t-test	two.sided	0.530742	0.763767	0.825141	S-not S	Welch Two Sample t-test	two.sided	7.13429	1.66e-07	4.44e-07
esu_F_DN36257_c3_g6_i1.p1	ENSU_04595	NA	NA	NA	NA	NA	NA	NA	NA	NA	NA	NA	NA	NA	NA	NA	NA	NA	NA
esu_F_DN34307_c0_g1_i1.p1	ENSU_04596	NA	NA	NA	NA	NA	NA	NA	NA	NA	NA	NA	NA	NA	NA	NA	NA	NA	NA
esu_F_DN34879_c1_g1_i1.p1	ENSU_05900	NA	NA	NA	NA	NA	NA	NA	NA	NA	NA	NA	NA	NA	NA	NA	NA	NA	NA
esu_M_DN55066_c6_g5_i1.p1	ENSU_00715	NA	NA	NA	NA	NA	NA	NA	NA	NA	NA	NA	NA	NA	NA	NA	NA	NA	NA
esu_M_DN50136_c0_g4_i1.p1	ENSU_04837	NA	NA	NA	NA	NA	NA	NA	NA	NA	NA	NA	NA	NA	NA	NA	NA	NA	NA
esu_F_DN35548_c6_g3_i1.p1	ENSU_04108	NA	NA	NA	NA	NA	NA	NA	NA	NA	NA	NA	NA	NA	NA	NA	NA	NA	NA
esu_F_DN36077_c5_g1_i1.p1	ENSU_05902	NA	NA	NA	NA	NA	NA	NA	NA	NA	NA	NA	NA	NA	NA	NA	NA	NA	NA
esu_F_DN36080_c1_g1_i8.p1	ENSU_03408	NA	NA	NA	NA	NA	NA	NA	NA	NA	NA	NA	NA	NA	NA	NA	NA	NA	NA
esu_M_DN53116_c0_g1_i6.p1	ENSU_01179	NA	NA	NA	NA	NA	NA	NA	NA	NA	NA	NA	NA	NA	NA	NA	NA	NA	NA
esu_F_DN34993_c4_g1_i1.p1	ENSU_03409	NA	NA	NA	NA	NA	NA	NA	NA	NA	NA	NA	NA	NA	NA	NA	NA	NA	NA
esu_F_DN37437_c4_g2_i1.p1	ENSU_02039	NA	NA	NA	NA	NA	NA	NA	NA	NA	NA	NA	NA	NA	NA	NA	NA	NA	NA
esu_F_DN28263_c0_g1_i1.p1	ENSU_07138	NA	NA	NA	NA	NA	NA	NA	NA	NA	NA	NA	NA	NA	NA	NA	NA	NA	NA
esu_F_DN34819_c11_g1_i2.p1	ENSU_06624	NA	NA	NA	NA	NA	NA	NA	NA	NA	NA	NA	NA	NA	NA	NA	NA	NA	NA
esu_F_DN34716_c0_g1_i11.p1	ENSU_07139	NA	NA	NA	NA	NA	NA	NA	NA	NA	NA	NA	NA	NA	NA	NA	NA	NA	NA
esu_F_DN22773_c0_g1_i2.p1	ENSU_06628	P-not P	Welch Two Sample t-test	two.sided	-2.12233	0.240825	0.330875	PS-not PS	Welch Two Sample t-test	two.sided	-6.65565	2.73e-06	1.63e-05	S-not S	Welch Two Sample t-test	two.sided	8.77799	2.52e-07	6.52e-07
esu_M_DN54601_c1_g5_i4.p1	ENSU_03172	NA	NA	NA	NA	NA	NA	NA	NA	NA	NA	NA	NA	NA	NA	NA	NA	NA	NA
esu_F_DN35991_c10_g1_i1.p1	ENSU_02883	NA	NA	NA	NA	NA	NA	NA	NA	NA	NA	NA	NA	NA	NA	NA	NA	NA	NA
esu_M_DN52382_c0_g1_i1.p1	ENSU_02067	NA	NA	NA	NA	NA	NA	NA	NA	NA	NA	NA	NA	NA	NA	NA	NA	NA	NA
esu_M_DN54550_c3_g1_i3.p1	ENSU_01268	NA	NA	NA	NA	NA	NA	NA	NA	NA	NA	NA	NA	NA	NA	NA	NA	NA	NA
esu_M_DN56319_c6_g1_i23.p1	ENSU_03173	NA	NA	NA	NA	NA	NA	NA	NA	NA	NA	NA	NA	NA	NA	NA	NA	NA	NA
esu_F_DN35054_c7_g1_i2.p1	ENSU_05903	NA	NA	NA	NA	NA	NA	NA	NA	NA	NA	NA	NA	NA	NA	NA	NA	NA	NA
esu_F_DN35574_c4_g2_i2.p1	ENSU_05187	NA	NA	NA	NA	NA	NA	NA	NA	NA	NA	NA	NA	NA	NA	NA	NA	NA	NA
esu_F_DN36351_c11_g1_i1.p1	ENSU_06630	NA	NA	NA	NA	NA	NA	NA	NA	NA	NA	NA	NA	NA	NA	NA	NA	NA	NA
esu_F_DN35248_c7_g7_i1.p1	ENSU_00447	NA	NA	NA	NA	NA	NA	NA	NA	NA	NA	NA	NA	NA	NA	NA	NA	NA	NA
esu_pupa_NODE_346_length_6798_cov_11.202825_g250_i0.p1	ENSU_07642	NA	NA	NA	NA	NA	NA	NA	NA	NA	NA	NA	NA	NA	NA	NA	NA	NA	NA
esu_F_DN10370_c0_g1_i1.p1	ENSU_04951	NA	NA	NA	NA	NA	NA	NA	NA	NA	NA	NA	NA	NA	NA	NA	NA	NA	NA
esu_F_DN36859_c6_g1_i2.p1	ENSU_04104	NA	NA	NA	NA	NA	NA	NA	NA	NA	NA	NA	NA	NA	NA	NA	NA	NA	NA
esu_F_DN37128_c3_g6_i1.p1	ENSU_04599	NA	NA	NA	NA	NA	NA	NA	NA	NA	NA	NA	NA	NA	NA	NA	NA	NA	NA
esu_F_DN36209_c3_g1_i1.p1	ENSU_04769	NA	NA	NA	NA	NA	NA	NA	NA	NA	NA	NA	NA	NA	NA	NA	NA	NA	NA
esu_pupa_NODE_166_length_8212_cov_30.122374_g123_i0.p1	ENSU_02536	NA	NA	NA	NA	NA	NA	NA	NA	NA	NA	NA	NA	NA	NA	NA	NA	NA	NA
esu_pupa_NODE_631_length_5596_cov_9.183596_g447_i0.p1	ENSU_01879	NA	NA	NA	NA	NA	NA	NA	NA	NA	NA	NA	NA	NA	NA	NA	NA	NA	NA
esu_pupa_NODE_3447_length_2619_cov_4783.900236_g2275_i1.p1	ENSU_00600	NA	NA	NA	NA	NA	NA	NA	NA	NA	NA	NA	NA	NA	NA	NA	NA	NA	NA
esu_F_DN36642_c4_g1_i1.p2	ENSU_08739	NA	NA	NA	NA	NA	NA	NA	NA	NA	NA	NA	NA	NA	NA	NA	NA	NA	NA
esu_F_DN19425_c0_g2_i1.p1	ENSU_06633	P-not P	Welch Two Sample t-test	two.sided	-0.00564	0.997576	0.997576	PS-not PS	Welch Two Sample t-test	two.sided	-4.10283	0.011007	0.022774	S-not S	Welch Two Sample t-test	two.sided	4.10847	0.022486	0.03146
esu_F_DN34963_c0_g1_i1.p1	ENSU_03705	NA	NA	NA	NA	NA	NA	NA	NA	NA	NA	NA	NA	NA	NA	NA	NA	NA	NA
esu_M_DN53730_c0_g1_i2.p1	ENSU_00965	P-not P	Welch Two Sample t-test	two.sided	-0.80495	0.658812	0.73953	PS-not PS	Welch Two Sample t-test	two.sided	-5.37641	0.000218	0.000706	S-not S	Welch Two Sample t-test	two.sided	6.18136	0.000445	0.000765
esu_F_DN35514_c2_g2_i4.p1	ENSU_03707	P-not P	Welch Two Sample t-test	two.sided	-1.79768	0.222047	0.309806	PS-not PS	Welch Two Sample t-test	two.sided	-1.56844	0.299582	0.389779	S-not S	Welch Two Sample t-test	two.sided	3.36613	0.041548	0.05588
esu_pupa_NODE_12025_length_1112_cov_149.376323_g10017_i0.p2	ENSU_06636	P-not P	Welch Two Sample t-test	two.sided	0.983715	0.559671	0.657257	PS-not PS	Welch Two Sample t-test	two.sided	-5.92691	1.94e-06	1.22e-05	S-not S	Welch Two Sample t-test	two.sided	4.9432	0.007102	0.010572
esu_F_DN37434_c4_g1_i15.p1	ENSU_05192	NA	NA	NA	NA	NA	NA	NA	NA	NA	NA	NA	NA	NA	NA	NA	NA	NA	NA
esu_F_DN37413_c4_g1_i2.p1	ENSU_08742	NA	NA	NA	NA	NA	NA	NA	NA	NA	NA	NA	NA	NA	NA	NA	NA	NA	NA
esu_M_DN54528_c4_g3_i2.p1	ENSU_04602	NA	NA	NA	NA	NA	NA	NA	NA	NA	NA	NA	NA	NA	NA	NA	NA	NA	NA
esu_M_DN50535_c0_g1_i2.p1	ENSU_03174	NA	NA	NA	NA	NA	NA	NA	NA	NA	NA	NA	NA	NA	NA	NA	NA	NA	NA
esu_M_DN33502_c1_g1_i1.p1	ENSU_08745	NA	NA	NA	NA	NA	NA	NA	NA	NA	NA	NA	NA	NA	NA	NA	NA	NA	NA
esu_pupa_NODE_37577_length_493_cov_3.945238_g35059_i0.p1	ENSU_08748	P-not P	Welch Two Sample t-test	two.sided	-2.1637	0.35547	0.455402	PS-not PS	Welch Two Sample t-test	two.sided	1.47659	0.54446	0.631991	S-not S	Welch Two Sample t-test	two.sided	0.687111	0.787588	0.810691
esu_F_DN36435_c4_g1_i1.p1	ENSU_05194	NA	NA	NA	NA	NA	NA	NA	NA	NA	NA	NA	NA	NA	NA	NA	NA	NA	NA
esu_F_DN36855_c7_g1_i2.p1	ENSU_08175	NA	NA	NA	NA	NA	NA	NA	NA	NA	NA	NA	NA	NA	NA	NA	NA	NA	NA
esu_F_DN36115_c4_g2_i1.p1	ENSU_05195	P-not P	Welch Two Sample t-test	two.sided	-0.34683	0.85116	0.889964	PS-not PS	Welch Two Sample t-test	two.sided	-5.78864	8.04e-05	0.000293	S-not S	Welch Two Sample t-test	two.sided	6.13547	0.005647	0.008501
esu_F_DN37333_c9_g2_i5.p1	ENSU_00563	NA	NA	NA	NA	NA	NA	NA	NA	NA	NA	NA	NA	NA	NA	NA	NA	NA	NA
esu_F_DN34356_c0_g2_i1.p1	ENSU_03328	P-not P	Welch Two Sample t-test	two.sided	-3.01963	0.094864	0.152129	PS-not PS	Welch Two Sample t-test	two.sided	-6.39585	0.000178	0.00059	S-not S	Welch Two Sample t-test	two.sided	9.41548	1.28e-09	4.46e-09
esu_F_DN35962_c4_g3_i1.p1	ENSU_04612	P-not P	Welch Two Sample t-test	two.sided	-3.507	0.042318	0.07682	PS-not PS	Welch Two Sample t-test	two.sided	-5.65523	0.000296	0.000924	S-not S	Welch Two Sample t-test	two.sided	9.16223	5.76e-10	2.11e-09
esu_F_DN9048_c0_g1_i1.p1	ENSU_06654	NA	NA	NA	NA	NA	NA	NA	NA	NA	NA	NA	NA	NA	NA	NA	NA	NA	NA
esu_F_DN36231_c3_g4_i3.p1	ENSU_07655	NA	NA	NA	NA	NA	NA	NA	NA	NA	NA	NA	NA	NA	NA	NA	NA	NA	NA
esu_M_DN55036_c2_g1_i3.p1	ENSU_04625	P-not P	Welch Two Sample t-test	two.sided	-3.86557	0.055013	0.096811	PS-not PS	Welch Two Sample t-test	two.sided	-6.70448	8.46e-05	0.000306	S-not S	Welch Two Sample t-test	two.sided	10.5701	3.75e-09	1.26e-08
esu_F_DN37833_c5_g1_i7.p1	ENSU_01949	P-not P	Welch Two Sample t-test	two.sided	-0.7282	0.791841	0.847816	PS-not PS	Welch Two Sample t-test	two.sided	-3.36936	0.18824	0.264604	S-not S	Welch Two Sample t-test	two.sided	4.09757	0.069662	0.090669
esu_F_DN37320_c8_g1_i1.p2	ENSU_02729	P-not P	Welch Two Sample t-test	two.sided	-5.95319	0.004109	0.010089	PS-not PS	Welch Two Sample t-test	two.sided	-7.82041	8.77e-05	0.000315	S-not S	Welch Two Sample t-test	two.sided	13.7736	3.12e-16	2.54e-15
esu_F_DN36504_c0_g2_i1.p1	ENSU_04142	P-not P	Welch Two Sample t-test	two.sided	-2.17311	0.21933	0.306625	PS-not PS	Welch Two Sample t-test	two.sided	-5.63108	9.31e-05	0.000331	S-not S	Welch Two Sample t-test	two.sided	7.80419	7.84e-05	0.000148
esu_M_DN56063_c6_g1_i17.p1	ENSU_00264	P-not P	Welch Two Sample t-test	two.sided	-0.21077	0.9086	0.931687	PS-not PS	Welch Two Sample t-test	two.sided	-1.20834	0.506544	0.596264	S-not S	Welch Two Sample t-test	two.sided	1.41911	0.458913	0.507989
esu_M_DN42188_c0_g1_i1.p1	ENSU_04807	NA	NA	NA	NA	NA	NA	NA	NA	NA	NA	NA	NA	NA	NA	NA	NA	NA	NA
esu_F_DN32512_c0_g2_i1.p1	ENSU_05238	NA	NA	NA	NA	NA	NA	NA	NA	NA	NA	NA	NA	NA	NA	NA	NA	NA	NA
esu_pupa_NODE_2669_length_3011_cov_95.764125_g1989_i0.p2	ENSU_03047	P-not P	Welch Two Sample t-test	two.sided	-3.24627	0.279485	0.374891	PS-not PS	Welch Two Sample t-test	two.sided	3.20431	0.259633	0.346672	S-not S	Welch Two Sample t-test	two.sided	0.041965	0.988692	0.989256
esu_M_DN45724_c0_g2_i1.p1	ENSU_08852	NA	NA	NA	NA	NA	NA	NA	NA	NA	NA	NA	NA	NA	NA	NA	NA	NA	NA
esu_F_DN37692_c6_g1_i3.p1	ENSU_02052	NA	NA	NA	NA	NA	NA	NA	NA	NA	NA	NA	NA	NA	NA	NA	NA	NA	NA
esu_F_DN33505_c0_g1_i1.p1	ENSU_03185	NA	NA	NA	NA	NA	NA	NA	NA	NA	NA	NA	NA	NA	NA	NA	NA	NA	NA
esu_F_DN36199_c5_g7_i1.p1	ENSU_08884	P-not P	Welch Two Sample t-test	two.sided	-0.10187	0.95863	0.968863	PS-not PS	Welch Two Sample t-test	two.sided	5.85492	0.006481	0.014303	S-not S	Welch Two Sample t-test	two.sided	-5.75305	0.00034	0.000594
esu_M_DN54478_c9_g2_i33.p1	ENSU_01867	NA	NA	NA	NA	NA	NA	NA	NA	NA	NA	NA	NA	NA	NA	NA	NA	NA	NA
esu_pupa_NODE_2483_length_3134_cov_15.764456_g1156_i2.p1	ENSU_00442	NA	NA	NA	NA	NA	NA	NA	NA	NA	NA	NA	NA	NA	NA	NA	NA	NA	NA
esu_F_DN34905_c6_g4_i1.p1	ENSU_07186	NA	NA	NA	NA	NA	NA	NA	NA	NA	NA	NA	NA	NA	NA	NA	NA	NA	NA
esu_M_DN16629_c0_g1_i1.p1	ENSU_04051	NA	NA	NA	NA	NA	NA	NA	NA	NA	NA	NA	NA	NA	NA	NA	NA	NA	NA
esu_F_DN36679_c4_g2_i6.p1	ENSU_07329	NA	NA	NA	NA	NA	NA	NA	NA	NA	NA	NA	NA	NA	NA	NA	NA	NA	NA
esu_F_DN25668_c0_g1_i1.p1	ENSU_07187	NA	NA	NA	NA	NA	NA	NA	NA	NA	NA	NA	NA	NA	NA	NA	NA	NA	NA
esu_F_DN35228_c10_g4_i1.p1	ENSU_05984	NA	NA	NA	NA	NA	NA	NA	NA	NA	NA	NA	NA	NA	NA	NA	NA	NA	NA
esu_F_DN50511_c0_g1_i1.p1	ENSU_07459	NA	NA	NA	NA	NA	NA	NA	NA	NA	NA	NA	NA	NA	NA	NA	NA	NA	NA
esu_F_DN35469_c9_g1_i1.p1	ENSU_04656	NA	NA	NA	NA	NA	NA	NA	NA	NA	NA	NA	NA	NA	NA	NA	NA	NA	NA
esu_F_DN36178_c6_g8_i1.p1	ENSU_05988	NA	NA	NA	NA	NA	NA	NA	NA	NA	NA	NA	NA	NA	NA	NA	NA	NA	NA
esu_F_DN37546_c1_g4_i1.p1	ENSU_01435	NA	NA	NA	NA	NA	NA	NA	NA	NA	NA	NA	NA	NA	NA	NA	NA	NA	NA
esu_F_DN35436_c6_g2_i1.p1	ENSU_05254	NA	NA	NA	NA	NA	NA	NA	NA	NA	NA	NA	NA	NA	NA	NA	NA	NA	NA
esu_F_DN37540_c0_g2_i4.p1	ENSU_01197	NA	NA	NA	NA	NA	NA	NA	NA	NA	NA	NA	NA	NA	NA	NA	NA	NA	NA
esu_F_DN35843_c0_g5_i1.p1	ENSU_03424	NA	NA	NA	NA	NA	NA	NA	NA	NA	NA	NA	NA	NA	NA	NA	NA	NA	NA
esu_F_DN36377_c9_g4_i1.p1	ENSU_02904	NA	NA	NA	NA	NA	NA	NA	NA	NA	NA	NA	NA	NA	NA	NA	NA	NA	NA
esu_F_DN36241_c8_g1_i8.p1	ENSU_00415	NA	NA	NA	NA	NA	NA	NA	NA	NA	NA	NA	NA	NA	NA	NA	NA	NA	NA
esu_F_DN37144_c3_g4_i1.p1	ENSU_03107	NA	NA	NA	NA	NA	NA	NA	NA	NA	NA	NA	NA	NA	NA	NA	NA	NA	NA
esu_F_DN37486_c1_g1_i2.p1	ENSU_02254	NA	NA	NA	NA	NA	NA	NA	NA	NA	NA	NA	NA	NA	NA	NA	NA	NA	NA
esu_F_DN9728_c0_g1_i1.p1	ENSU_05260	NA	NA	NA	NA	NA	NA	NA	NA	NA	NA	NA	NA	NA	NA	NA	NA	NA	NA
esu_M_DN54423_c7_g1_i2.p1	ENSU_04092	NA	NA	NA	NA	NA	NA	NA	NA	NA	NA	NA	NA	NA	NA	NA	NA	NA	NA
esu_F_DN17493_c0_g2_i1.p1	ENSU_03699	NA	NA	NA	NA	NA	NA	NA	NA	NA	NA	NA	NA	NA	NA	NA	NA	NA	NA
esu_M_DN47954_c0_g2_i1.p1	ENSU_01570	NA	NA	NA	NA	NA	NA	NA	NA	NA	NA	NA	NA	NA	NA	NA	NA	NA	NA
esu_F_DN35173_c2_g2_i5.p1	ENSU_03425	NA	NA	NA	NA	NA	NA	NA	NA	NA	NA	NA	NA	NA	NA	NA	NA	NA	NA
esu_F_DN25679_c0_g1_i1.p1	ENSU_03164	NA	NA	NA	NA	NA	NA	NA	NA	NA	NA	NA	NA	NA	NA	NA	NA	NA	NA
esu_F_DN37225_c10_g1_i3.p1	ENSU_06710	NA	NA	NA	NA	NA	NA	NA	NA	NA	NA	NA	NA	NA	NA	NA	NA	NA	NA
esu_pupa_NODE_1884_length_3589_cov_27.736917_g1387_i0.p1	ENSU_05261	NA	NA	NA	NA	NA	NA	NA	NA	NA	NA	NA	NA	NA	NA	NA	NA	NA	NA
esu_M_DN53119_c1_g1_i1.p1	ENSU_06711	NA	NA	NA	NA	NA	NA	NA	NA	NA	NA	NA	NA	NA	NA	NA	NA	NA	NA
esu_F_DN36283_c0_g1_i2.p1	ENSU_01245	NA	NA	NA	NA	NA	NA	NA	NA	NA	NA	NA	NA	NA	NA	NA	NA	NA	NA
esu_F_DN36604_c1_g1_i1.p1	ENSU_06713	NA	NA	NA	NA	NA	NA	NA	NA	NA	NA	NA	NA	NA	NA	NA	NA	NA	NA
esu_F_DN36434_c0_g6_i1.p1	ENSU_07673	NA	NA	NA	NA	NA	NA	NA	NA	NA	NA	NA	NA	NA	NA	NA	NA	NA	NA
esu_F_DN35335_c2_g6_i1.p1	ENSU_03751	NA	NA	NA	NA	NA	NA	NA	NA	NA	NA	NA	NA	NA	NA	NA	NA	NA	NA
esu_F_DN36354_c3_g6_i1.p1	ENSU_03189	NA	NA	NA	NA	NA	NA	NA	NA	NA	NA	NA	NA	NA	NA	NA	NA	NA	NA
esu_F_DN36504_c1_g1_i1.p1	ENSU_03100	NA	NA	NA	NA	NA	NA	NA	NA	NA	NA	NA	NA	NA	NA	NA	NA	NA	NA
esu_F_DN36899_c5_g1_i5.p1	ENSU_00885	NA	NA	NA	NA	NA	NA	NA	NA	NA	NA	NA	NA	NA	NA	NA	NA	NA	NA
esu_pupa_NODE_180649_length_164_cov_3.604396_g178121_i0.p2	ENSU_08986	NA	NA	NA	NA	NA	NA	NA	NA	NA	NA	NA	NA	NA	NA	NA	NA	NA	NA
esu_F_DN37737_c3_g1_i10.p1	ENSU_03434	NA	NA	NA	NA	NA	NA	NA	NA	NA	NA	NA	NA	NA	NA	NA	NA	NA	NA
esu_pupa_NODE_3958_length_2425_cov_16.242347_g3020_i0.p1	ENSU_01738	NA	NA	NA	NA	NA	NA	NA	NA	NA	NA	NA	NA	NA	NA	NA	NA	NA	NA
esu_F_DN37398_c2_g2_i8.p1	ENSU_01482	NA	NA	NA	NA	NA	NA	NA	NA	NA	NA	NA	NA	NA	NA	NA	NA	NA	NA
esu_pupa_NODE_2653_length_3022_cov_54.408952_g1974_i0.p1	ENSU_07475	NA	NA	NA	NA	NA	NA	NA	NA	NA	NA	NA	NA	NA	NA	NA	NA	NA	NA
esu_F_DN37542_c2_g2_i1.p1	ENSU_06740	NA	NA	NA	NA	NA	NA	NA	NA	NA	NA	NA	NA	NA	NA	NA	NA	NA	NA
esu_F_DN37700_c3_g1_i1.p1	ENSU_07207	NA	NA	NA	NA	NA	NA	NA	NA	NA	NA	NA	NA	NA	NA	NA	NA	NA	NA
esu_F_DN37267_c4_g1_i7.p1	ENSU_01828	NA	NA	NA	NA	NA	NA	NA	NA	NA	NA	NA	NA	NA	NA	NA	NA	NA	NA
esu_F_DN37172_c0_g1_i15.p1	ENSU_00596	NA	NA	NA	NA	NA	NA	NA	NA	NA	NA	NA	NA	NA	NA	NA	NA	NA	NA
esu_F_DN34309_c0_g1_i1.p1	ENSU_00614	NA	NA	NA	NA	NA	NA	NA	NA	NA	NA	NA	NA	NA	NA	NA	NA	NA	NA
esu_F_DN20600_c0_g1_i1.p1	ENSU_07436	NA	NA	NA	NA	NA	NA	NA	NA	NA	NA	NA	NA	NA	NA	NA	NA	NA	NA
esu_pupa_NODE_16924_length_854_cov_7.615877_g14637_i0.p1	ENSU_05858	NA	NA	NA	NA	NA	NA	NA	NA	NA	NA	NA	NA	NA	NA	NA	NA	NA	NA
esu_F_DN37660_c0_g1_i12.p1	ENSU_00955	NA	NA	NA	NA	NA	NA	NA	NA	NA	NA	NA	NA	NA	NA	NA	NA	NA	NA
esu_M_DN52844_c4_g1_i2.p1	ENSU_06045	NA	NA	NA	NA	NA	NA	NA	NA	NA	NA	NA	NA	NA	NA	NA	NA	NA	NA
esu_F_DN35885_c0_g1_i2.p1	ENSU_01060	NA	NA	NA	NA	NA	NA	NA	NA	NA	NA	NA	NA	NA	NA	NA	NA	NA	NA
esu_M_DN5817_c0_g1_i1.p1	ENSU_09127	NA	NA	NA	NA	NA	NA	NA	NA	NA	NA	NA	NA	NA	NA	NA	NA	NA	NA
esu_F_DN34765_c2_g1_i1.p2	ENSU_04167	NA	NA	NA	NA	NA	NA	NA	NA	NA	NA	NA	NA	NA	NA	NA	NA	NA	NA
esu_F_DN33008_c0_g3_i1.p1	ENSU_07295	NA	NA	NA	NA	NA	NA	NA	NA	NA	NA	NA	NA	NA	NA	NA	NA	NA	NA
esu_F_DN20692_c0_g1_i1.p1	ENSU_07213	NA	NA	NA	NA	NA	NA	NA	NA	NA	NA	NA	NA	NA	NA	NA	NA	NA	NA
esu_F_DN31764_c0_g1_i1.p1	ENSU_05998	NA	NA	NA	NA	NA	NA	NA	NA	NA	NA	NA	NA	NA	NA	NA	NA	NA	NA
esu_F_DN53301_c0_g1_i1.p1	ENSU_05293	NA	NA	NA	NA	NA	NA	NA	NA	NA	NA	NA	NA	NA	NA	NA	NA	NA	NA
esu_F_DN37051_c5_g1_i1.p1	ENSU_03771	NA	NA	NA	NA	NA	NA	NA	NA	NA	NA	NA	NA	NA	NA	NA	NA	NA	NA
esu_M_DN53185_c3_g3_i3.p1	ENSU_03837	NA	NA	NA	NA	NA	NA	NA	NA	NA	NA	NA	NA	NA	NA	NA	NA	NA	NA
esu_F_DN40820_c0_g1_i1.p1	ENSU_04689	NA	NA	NA	NA	NA	NA	NA	NA	NA	NA	NA	NA	NA	NA	NA	NA	NA	NA
esu_F_DN11360_c0_g1_i1.p1	ENSU_03700	NA	NA	NA	NA	NA	NA	NA	NA	NA	NA	NA	NA	NA	NA	NA	NA	NA	NA
esu_F_DN36709_c6_g2_i3.p1	ENSU_00464	NA	NA	NA	NA	NA	NA	NA	NA	NA	NA	NA	NA	NA	NA	NA	NA	NA	NA
esu_M_DN56552_c0_g1_i4.p1	ENSU_00394	NA	NA	NA	NA	NA	NA	NA	NA	NA	NA	NA	NA	NA	NA	NA	NA	NA	NA
esu_F_DN28211_c0_g1_i3.p1	ENSU_01444	P-not P	Welch Two Sample t-test	two.sided	-4.14097	0.019765	0.039251	PS-not PS	Welch Two Sample t-test	two.sided	12.2691	2.21e-20	9.68e-18	S-not S	Welch Two Sample t-test	two.sided	-8.12818	5.95e-08	1.7e-07
esu_F_DN37291_c3_g4_i1.p1	ENSU_03832	P-not P	Welch Two Sample t-test	two.sided	-1.95893	0.41161	0.510855	PS-not PS	Welch Two Sample t-test	two.sided	8.38903	0.000287	0.000903	S-not S	Welch Two Sample t-test	two.sided	-6.4301	0.00351	0.005414
esu_F_DN37255_c5_g1_i1.p1	ENSU_04771	P-not P	Welch Two Sample t-test	two.sided	-7.36282	0.000135	0.000488	PS-not PS	Welch Two Sample t-test	two.sided	7.08246	2.77e-07	2.21e-06	S-not S	Welch Two Sample t-test	two.sided	0.280357	0.876839	0.892869
esu_F_DN36669_c9_g5_i2.p1	ENSU_00694	P-not P	Welch Two Sample t-test	two.sided	-4.04972	0.091922	0.148368	PS-not PS	Welch Two Sample t-test	two.sided	-6.56661	0.003539	0.00838	S-not S	Welch Two Sample t-test	two.sided	10.6163	5.82e-09	1.9e-08
esu_M_DN55248_c11_g6_i1.p1	ENSU_01563	P-not P	Welch Two Sample t-test	two.sided	-0.15335	0.947302	0.960561	PS-not PS	Welch Two Sample t-test	two.sided	-1.71025	0.447977	0.538339	S-not S	Welch Two Sample t-test	two.sided	1.8636	0.401974	0.451513
esu_F_DN34608_c0_g2_i3.p1	ENSU_04799	P-not P	Welch Two Sample t-test	two.sided	-6.62319	0.001411	0.003919	PS-not PS	Welch Two Sample t-test	two.sided	-3.87547	0.052879	0.089654	S-not S	Welch Two Sample t-test	two.sided	10.4987	3.11e-11	1.38e-10
esu_M_DN54574_c1_g2_i1.p1	ENSU_04272	NA	NA	NA	NA	NA	NA	NA	NA	NA	NA	NA	NA	NA	NA	NA	NA	NA	NA
esu_pupa_NODE_175232_length_174_cov_2.366337_g172704_i0.p2	ENSU_08499	NA	NA	NA	NA	NA	NA	NA	NA	NA	NA	NA	NA	NA	NA	NA	NA	NA	NA
esu_F_DN33590_c0_g1_i3.p1	ENSU_03017	P-not P	Welch Two Sample t-test	two.sided	-6.71074	0.002088	0.005559	PS-not PS	Welch Two Sample t-test	two.sided	-6.51238	0.003316	0.007915	S-not S	Welch Two Sample t-test	two.sided	13.2231	7.4e-14	4.65e-13
esu_pupa_NODE_5379_length_1992_cov_7.013549_g4190_i0.p1	ENSU_06263	P-not P	Welch Two Sample t-test	two.sided	-1.26688	0.357286	0.456894	PS-not PS	Welch Two Sample t-test	two.sided	6.73065	1.22e-07	1.08e-06	S-not S	Welch Two Sample t-test	two.sided	-5.46377	1.63e-07	4.39e-07
esu_M_DN54199_c10_g1_i11.p1	ENSU_02442	P-not P	Welch Two Sample t-test	two.sided	-2.65496	0.153515	0.229227	PS-not PS	Welch Two Sample t-test	two.sided	9.2864	2.88e-11	5.94e-10	S-not S	Welch Two Sample t-test	two.sided	-6.63144	0.000138	0.000252
esu_M_DN50394_c0_g1_i1.p1	ENSU_08516	P-not P	Welch Two Sample t-test	two.sided	-4.37937	0.014227	0.029593	PS-not PS	Welch Two Sample t-test	two.sided	0.373589	0.830578	0.878781	S-not S	Welch Two Sample t-test	two.sided	4.00578	0.019502	0.027594
esu_F_DN35422_c0_g1_i5.p1	ENSU_04312	P-not P	Welch Two Sample t-test	two.sided	-5.30942	0.01452	0.030116	PS-not PS	Welch Two Sample t-test	two.sided	1.10013	0.549096	0.635895	S-not S	Welch Two Sample t-test	two.sided	4.20929	0.001689	0.002718
esu_M_DN49956_c1_g2_i1.p1	ENSU_08113	P-not P	Welch Two Sample t-test	two.sided	0.674707	0.708552	0.782596	PS-not PS	Welch Two Sample t-test	two.sided	-0.33337	0.849637	0.894234	S-not S	Welch Two Sample t-test	two.sided	-0.34134	0.836514	0.85628
esu_M_DN53983_c5_g1_i6.p1	ENSU_03035	NA	NA	NA	NA	NA	NA	NA	NA	NA	NA	NA	NA	NA	NA	NA	NA	NA	NA
esu_M_DN43230_c0_g2_i1.p1	ENSU_02312	P-not P	Welch Two Sample t-test	two.sided	0.071328	0.969689	0.978201	PS-not PS	Welch Two Sample t-test	two.sided	0.024352	0.989602	0.992998	S-not S	Welch Two Sample t-test	two.sided	-0.09568	0.961574	0.964874
esu_M_DN49593_c0_g2_i1.p1	ENSU_01729	NA	NA	NA	NA	NA	NA	NA	NA	NA	NA	NA	NA	NA	NA	NA	NA	NA	NA
esu_F_DN34763_c0_g1_i6.p1	ENSU_08120	P-not P	Welch Two Sample t-test	two.sided	-11.2683	3.07e-07	2.45e-06	PS-not PS	Welch Two Sample t-test	two.sided	2.70936	0.062171	0.103148	S-not S	Welch Two Sample t-test	two.sided	8.55893	6.46e-09	2.1e-08
esu_M_DN55216_c1_g5_i1.p1	ENSU_00521	P-not P	Welch Two Sample t-test	two.sided	1.51416	0.404223	0.503521	PS-not PS	Welch Two Sample t-test	two.sided	1.38106	0.439976	0.530907	S-not S	Welch Two Sample t-test	two.sided	-2.89522	0.071014	0.092291
esu_F_DN33787_c1_g2_i2.p1	ENSU_04356	P-not P	Welch Two Sample t-test	two.sided	-2.06388	0.284719	0.380601	PS-not PS	Welch Two Sample t-test	two.sided	11.3955	1.61e-15	1.88e-13	S-not S	Welch Two Sample t-test	two.sided	-9.33161	9.27e-10	3.3e-09
esu_M_DN52920_c2_g1_i5.p1	ENSU_08272	NA	NA	NA	NA	NA	NA	NA	NA	NA	NA	NA	NA	NA	NA	NA	NA	NA	NA
esu_F_DN34636_c1_g3_i2.p1	ENSU_00775	NA	NA	NA	NA	NA	NA	NA	NA	NA	NA	NA	NA	NA	NA	NA	NA	NA	NA
esu_F_DN36950_c3_g4_i2.p1	ENSU_03060	P-not P	Welch Two Sample t-test	two.sided	-1.18887	0.537273	0.63542	PS-not PS	Welch Two Sample t-test	two.sided	4.92997	0.003594	0.008492	S-not S	Welch Two Sample t-test	two.sided	-3.7411	0.029424	0.040394
esu_pupa_NODE_98232_length_280_cov_1.787440_g95704_i0.p1	ENSU_08552	P-not P	Welch Two Sample t-test	two.sided	0.352944	0.878031	0.910813	PS-not PS	Welch Two Sample t-test	two.sided	8.65322	0.00026	0.000826	S-not S	Welch Two Sample t-test	two.sided	-9.00616	1.66e-07	4.44e-07
esu_F_DN36953_c2_g6_i2.p1	ENSU_06354	P-not P	Welch Two Sample t-test	two.sided	0.77815	0.585715	0.680104	PS-not PS	Welch Two Sample t-test	two.sided	1.22578	0.411373	0.505431	S-not S	Welch Two Sample t-test	two.sided	-2.00394	0.122385	0.152341
esu_F_DN36576_c8_g3_i2.p7	ENSU_08558	P-not P	Welch Two Sample t-test	two.sided	0.156346	0.916303	0.93577	PS-not PS	Welch Two Sample t-test	two.sided	5.8236	3.49e-05	0.000141	S-not S	Welch Two Sample t-test	two.sided	-5.97995	4.7e-08	1.38e-07
esu_M_DN54018_c3_g1_i1.p1	ENSU_08561	P-not P	Welch Two Sample t-test	two.sided	-1.63678	0.492315	0.591216	PS-not PS	Welch Two Sample t-test	two.sided	5.42245	0.027279	0.050486	S-not S	Welch Two Sample t-test	two.sided	-3.78567	0.116453	0.145473
esu_F_DN35758_c9_g1_i2.p1	ENSU_03074	NA	NA	NA	NA	NA	NA	NA	NA	NA	NA	NA	NA	NA	NA	NA	NA	NA	NA
esu_F_DN36420_c11_g1_i3.p2	ENSU_04973	P-not P	Welch Two Sample t-test	two.sided	-8.1547	7.91e-05	0.000301	PS-not PS	Welch Two Sample t-test	two.sided	-0.75107	0.678818	0.750937	S-not S	Welch Two Sample t-test	two.sided	8.90577	2.01e-09	6.96e-09
esu_F_DN33514_c0_g1_i1.p1	ENSU_02090	P-not P	Welch Two Sample t-test	two.sided	-8.66619	1.39e-05	6.32e-05	PS-not PS	Welch Two Sample t-test	two.sided	-0.66031	0.731414	0.797307	S-not S	Welch Two Sample t-test	two.sided	9.3265	9.62e-10	3.41e-09
esu_M_DN49869_c0_g3_i1.p1	ENSU_04979	P-not P	Welch Two Sample t-test	two.sided	-1.27599	0.420669	0.520496	PS-not PS	Welch Two Sample t-test	two.sided	7.94253	2.15e-07	1.8e-06	S-not S	Welch Two Sample t-test	two.sided	-6.66655	5.94e-08	1.7e-07
esu_M_DN54225_c11_g1_i5.p1	ENSU_05649	P-not P	Welch Two Sample t-test	two.sided	-3.03245	0.102852	0.163085	PS-not PS	Welch Two Sample t-test	two.sided	6.41467	0.000491	0.001466	S-not S	Welch Two Sample t-test	two.sided	-3.38222	0.063331	0.082736
esu_F_DN34851_c9_g5_i1.p1	ENSU_00654	P-not P	Welch Two Sample t-test	two.sided	-2.41224	0.160145	0.237009	PS-not PS	Welch Two Sample t-test	two.sided	9.76418	3.86e-11	7.66e-10	S-not S	Welch Two Sample t-test	two.sided	-7.35194	5.84e-08	1.67e-07
esu_pupa_NODE_1288_length_4249_cov_48.275383_g709_i1.p1	ENSU_00945	NA	NA	NA	NA	NA	NA	NA	NA	NA	NA	NA	NA	NA	NA	NA	NA	NA	NA
esu_pupa_NODE_167840_length_187_cov_2.973684_g165312_i0.p1	ENSU_03241	NA	NA	NA	NA	NA	NA	NA	NA	NA	NA	NA	NA	NA	NA	NA	NA	NA	NA
esu_F_DN35052_c6_g1_i4.p1	ENSU_04989	P-not P	Welch Two Sample t-test	two.sided	-1.34375	0.419289	0.518971	PS-not PS	Welch Two Sample t-test	two.sided	7.72647	5.65e-06	2.77e-05	S-not S	Welch Two Sample t-test	two.sided	-6.38272	5.2e-07	1.31e-06
esu_M_DN60662_c0_g1_i1.p2	ENSU_00627	NA	NA	NA	NA	NA	NA	NA	NA	NA	NA	NA	NA	NA	NA	NA	NA	NA	NA
esu_F_DN33224_c0_g1_i1.p1	ENSU_01850	P-not P	Welch Two Sample t-test	two.sided	-1.32157	0.523575	0.622991	PS-not PS	Welch Two Sample t-test	two.sided	-1.6468	0.390519	0.48473	S-not S	Welch Two Sample t-test	two.sided	2.96837	0.168431	0.204224
esu_M_DN54837_c9_g1_i26.p1	ENSU_02190	P-not P	Welch Two Sample t-test	two.sided	-1.57861	0.471982	0.571295	PS-not PS	Welch Two Sample t-test	two.sided	-1.2342	0.55604	0.64056	S-not S	Welch Two Sample t-test	two.sided	2.8128	0.205488	0.246094
esu_M_DN54665_c2_g3_i1.p2	ENSU_07784	P-not P	Welch Two Sample t-test	two.sided	-2.42595	0.319694	0.417961	PS-not PS	Welch Two Sample t-test	two.sided	13.4105	7.5e-14	4.25e-12	S-not S	Welch Two Sample t-test	two.sided	-10.9846	2.69e-09	9.22e-09
esu_F_DN35172_c0_g2_i1.p1	ENSU_01622	P-not P	Welch Two Sample t-test	two.sided	-4.94138	0.005708	0.013425	PS-not PS	Welch Two Sample t-test	two.sided	-3.91275	0.028992	0.053124	S-not S	Welch Two Sample t-test	two.sided	8.85413	8.08e-11	3.37e-10
esu_F_DN33976_c0_g1_i2.p1	ENSU_05025	P-not P	Welch Two Sample t-test	two.sided	-10.2688	2.99e-08	3.14e-07	PS-not PS	Welch Two Sample t-test	two.sided	-2.55362	0.178296	0.252989	S-not S	Welch Two Sample t-test	two.sided	12.8224	2.34e-15	1.76e-14
esu_M_DN55626_c0_g1_i1.p1	ENSU_08306	P-not P	Welch Two Sample t-test	two.sided	-0.75165	0.625942	0.715993	PS-not PS	Welch Two Sample t-test	two.sided	1.27064	0.422122	0.515209	S-not S	Welch Two Sample t-test	two.sided	-0.51899	0.757927	0.785924
esu_F_DN34756_c0_g1_i9.p1	ENSU_02101	P-not P	Welch Two Sample t-test	two.sided	1.65321	0.326018	0.424804	PS-not PS	Welch Two Sample t-test	two.sided	3.66247	0.03128	0.05699	S-not S	Welch Two Sample t-test	two.sided	-5.31567	6.29e-06	1.33e-05
esu_F_DN25601_c0_g1_i1.p1	ENSU_04803	P-not P	Welch Two Sample t-test	two.sided	-1.88473	0.203313	0.287748	PS-not PS	Welch Two Sample t-test	two.sided	7.46544	3.12e-06	1.83e-05	S-not S	Welch Two Sample t-test	two.sided	-5.58071	1.64e-06	3.84e-06
esu_M_DN54799_c2_g4_i2.p1	ENSU_03095	P-not P	Welch Two Sample t-test	two.sided	-8.99705	3.98e-05	0.000164	PS-not PS	Welch Two Sample t-test	two.sided	2.35952	0.188442	0.264709	S-not S	Welch Two Sample t-test	two.sided	6.63753	5.5e-06	1.17e-05
esu_M_DN55339_c2_g1_i1.p1	ENSU_00971	NA	NA	NA	NA	NA	NA	NA	NA	NA	NA	NA	NA	NA	NA	NA	NA	NA	NA
esu_F_DN37371_c9_g2_i3.p1	ENSU_04507	P-not P	Welch Two Sample t-test	two.sided	-7.2167	2.52e-05	0.000108	PS-not PS	Welch Two Sample t-test	two.sided	4.24708	0.001208	0.003246	S-not S	Welch Two Sample t-test	two.sided	2.96962	0.020753	0.02921
esu_F_DN35297_c10_g1_i1.p1	ENSU_02715	NA	NA	NA	NA	NA	NA	NA	NA	NA	NA	NA	NA	NA	NA	NA	NA	NA	NA
esu_F_DN33865_c0_g1_i2.p1	ENSU_05108	P-not P	Welch Two Sample t-test	two.sided	-7.44408	0.000695	0.002127	PS-not PS	Welch Two Sample t-test	two.sided	-3.0868	0.178995	0.253776	S-not S	Welch Two Sample t-test	two.sided	10.5309	7.28e-10	2.63e-09
esu_F_DN34928_c0_g1_i5.p1	ENSU_00239	P-not P	Welch Two Sample t-test	two.sided	-2.26605	0.176803	0.256789	PS-not PS	Welch Two Sample t-test	two.sided	1.90381	0.318018	0.409214	S-not S	Welch Two Sample t-test	two.sided	0.362241	0.836402	0.85628
esu_F_DN35366_c1_g2_i1.p1	ENSU_01221	P-not P	Welch Two Sample t-test	two.sided	-3.24909	0.023444	0.045628	PS-not PS	Welch Two Sample t-test	two.sided	7.67966	7.55e-09	9.33e-08	S-not S	Welch Two Sample t-test	two.sided	-4.43057	0.001758	0.002825
esu_F_DN37703_c5_g1_i5.p1	ENSU_05800	NA	NA	NA	NA	NA	NA	NA	NA	NA	NA	NA	NA	NA	NA	NA	NA	NA	NA
esu_F_DN36104_c0_g1_i7.p1	ENSU_01017	NA	NA	NA	NA	NA	NA	NA	NA	NA	NA	NA	NA	NA	NA	NA	NA	NA	NA
esu_F_DN37164_c4_g6_i1.p1	ENSU_05691	P-not P	Welch Two Sample t-test	two.sided	-7.3733	2.85e-05	0.000121	PS-not PS	Welch Two Sample t-test	two.sided	2.95246	0.08661	0.136346	S-not S	Welch Two Sample t-test	two.sided	4.42084	0.007146	0.010634
esu_F_DN34134_c0_g1_i1.p1	ENSU_06554	P-not P	Welch Two Sample t-test	two.sided	-3.05907	0.07734	0.128619	PS-not PS	Welch Two Sample t-test	two.sided	-6.10752	5.31e-05	0.000203	S-not S	Welch Two Sample t-test	two.sided	9.16659	2.29e-07	5.96e-07
esu_F_DN35799_c7_g1_i7.p1	ENSU_02381	P-not P	Welch Two Sample t-test	two.sided	-4.9499	0.003726	0.009247	PS-not PS	Welch Two Sample t-test	two.sided	-1.38398	0.444882	0.535537	S-not S	Welch Two Sample t-test	two.sided	6.33389	8.56e-05	0.00016
esu_F_DN35500_c10_g2_i3.p1	ENSU_04266	NA	NA	NA	NA	NA	NA	NA	NA	NA	NA	NA	NA	NA	NA	NA	NA	NA	NA
esu_F_DN34570_c0_g1_i2.p1	ENSU_01759	NA	NA	NA	NA	NA	NA	NA	NA	NA	NA	NA	NA	NA	NA	NA	NA	NA	NA
esu_F_DN36915_c6_g4_i9.p1	ENSU_03390	NA	NA	NA	NA	NA	NA	NA	NA	NA	NA	NA	NA	NA	NA	NA	NA	NA	NA
esu_M_DN53419_c3_g1_i18.p1	ENSU_08166	NA	NA	NA	NA	NA	NA	NA	NA	NA	NA	NA	NA	NA	NA	NA	NA	NA	NA
esu_pupa_NODE_1057_length_4594_cov_11.365848_g760_i0.p2	ENSU_04091	NA	NA	NA	NA	NA	NA	NA	NA	NA	NA	NA	NA	NA	NA	NA	NA	NA	NA
esu_pupa_NODE_691_length_5431_cov_15.856663_g490_i0.p1	ENSU_02900	NA	NA	NA	NA	NA	NA	NA	NA	NA	NA	NA	NA	NA	NA	NA	NA	NA	NA
esu_pupa_NODE_17027_length_850_cov_78.592021_g14735_i0.p2	ENSU_07120	NA	NA	NA	NA	NA	NA	NA	NA	NA	NA	NA	NA	NA	NA	NA	NA	NA	NA
esu_F_DN18962_c0_g1_i1.p1	ENSU_07132	P-not P	Welch Two Sample t-test	two.sided	-2.27523	0.228473	0.317133	PS-not PS	Welch Two Sample t-test	two.sided	-7.65921	3.47e-07	2.68e-06	S-not S	Welch Two Sample t-test	two.sided	9.93445	9.55e-10	3.4e-09
esu_F_DN35866_c2_g2_i1.p1	ENSU_00743	P-not P	Welch Two Sample t-test	two.sided	0.687239	0.686521	0.762702	PS-not PS	Welch Two Sample t-test	two.sided	-3.40435	0.02021	0.038816	S-not S	Welch Two Sample t-test	two.sided	2.71712	0.11909	0.148608
esu_F_DN37233_c3_g4_i1.p1	ENSU_06620	NA	NA	NA	NA	NA	NA	NA	NA	NA	NA	NA	NA	NA	NA	NA	NA	NA	NA
esu_F_DN35256_c1_g3_i1.p1	ENSU_07988	NA	NA	NA	NA	NA	NA	NA	NA	NA	NA	NA	NA	NA	NA	NA	NA	NA	NA
esu_M_DN54411_c0_g2_i1.p1	ENSU_07812	NA	NA	NA	NA	NA	NA	NA	NA	NA	NA	NA	NA	NA	NA	NA	NA	NA	NA
esu_M_DN54865_c2_g1_i9.p1	ENSU_01876	NA	NA	NA	NA	NA	NA	NA	NA	NA	NA	NA	NA	NA	NA	NA	NA	NA	NA
esu_M_DN52642_c4_g7_i1.p1	ENSU_00150	P-not P	Welch Two Sample t-test	two.sided	1.62255	0.407334	0.506318	PS-not PS	Welch Two Sample t-test	two.sided	1.85643	0.339241	0.43099	S-not S	Welch Two Sample t-test	two.sided	-3.47898	0.028573	0.039334
esu_M_DN55418_c5_g4_i4.p1	ENSU_04423	P-not P	Welch Two Sample t-test	two.sided	-4.38283	0.041186	0.075037	PS-not PS	Welch Two Sample t-test	two.sided	0.360705	0.872063	0.910193	S-not S	Welch Two Sample t-test	two.sided	4.02212	0.034846	0.047338
esu_F_DN36406_c4_g15_i1.p1	ENSU_00909	NA	NA	NA	NA	NA	NA	NA	NA	NA	NA	NA	NA	NA	NA	NA	NA	NA	NA
esu_F_DN34846_c0_g1_i2.p9	ENSU_08737	NA	NA	NA	NA	NA	NA	NA	NA	NA	NA	NA	NA	NA	NA	NA	NA	NA	NA
esu_M_DN52998_c10_g3_i3.p1	ENSU_01940	NA	NA	NA	NA	NA	NA	NA	NA	NA	NA	NA	NA	NA	NA	NA	NA	NA	NA
esu_F_DN37593_c4_g1_i10.p1	ENSU_01517	NA	NA	NA	NA	NA	NA	NA	NA	NA	NA	NA	NA	NA	NA	NA	NA	NA	NA
esu_pupa_NODE_15390_length_918_cov_16.416568_g2272_i1.p1	ENSU_04911	NA	NA	NA	NA	NA	NA	NA	NA	NA	NA	NA	NA	NA	NA	NA	NA	NA	NA
esu_F_DN36920_c5_g1_i3.p1	ENSU_05198	P-not P	Welch Two Sample t-test	two.sided	-4.16695	0.023104	0.045039	PS-not PS	Welch Two Sample t-test	two.sided	-7.58044	6.03e-07	4.49e-06	S-not S	Welch Two Sample t-test	two.sided	11.7474	2.41e-17	2.21e-16
esu_F_DN37405_c7_g2_i15.p1	ENSU_07149	P-not P	Welch Two Sample t-test	two.sided	-7.60794	2.86e-05	0.000121	PS-not PS	Welch Two Sample t-test	two.sided	-0.46684	0.750284	0.814083	S-not S	Welch Two Sample t-test	two.sided	8.07478	3.04e-10	1.14e-09
esu_M_DN49377_c0_g2_i1.p1	ENSU_05206	P-not P	Welch Two Sample t-test	two.sided	-0.95798	0.522662	0.622195	PS-not PS	Welch Two Sample t-test	two.sided	2.50776	0.163243	0.234859	S-not S	Welch Two Sample t-test	two.sided	-1.54978	0.269197	0.315713
esu_F_DN17051_c0_g1_i2.p1	ENSU_00482	P-not P	Welch Two Sample t-test	two.sided	-2.85535	0.084138	0.138026	PS-not PS	Welch Two Sample t-test	two.sided	-4.43689	0.002965	0.007145	S-not S	Welch Two Sample t-test	two.sided	7.29224	3.71e-08	1.11e-07
esu_F_DN36947_c2_g2_i1.p2	ENSU_05924	P-not P	Welch Two Sample t-test	two.sided	-5.57601	0.00255	0.006687	PS-not PS	Welch Two Sample t-test	two.sided	-5.69244	0.001854	0.00471	S-not S	Welch Two Sample t-test	two.sided	11.2684	1.16e-10	4.67e-10
esu_M_DN54218_c2_g4_i1.p2	ENSU_02276	P-not P	Welch Two Sample t-test	two.sided	-6.56792	0.000599	0.001856	PS-not PS	Welch Two Sample t-test	two.sided	-2.87585	0.135037	0.200189	S-not S	Welch Two Sample t-test	two.sided	9.44377	1.56e-10	6.11e-10
esu_pupa_NODE_16025_length_891_cov_6.782396_g13777_i0.p1	ENSU_02916	P-not P	Welch Two Sample t-test	two.sided	-4.95949	0.001683	0.004583	PS-not PS	Welch Two Sample t-test	two.sided	-1.76588	0.299087	0.389423	S-not S	Welch Two Sample t-test	two.sided	6.72537	3.54e-07	9.02e-07
esu_M_DN48339_c0_g1_i2.p1	ENSU_05732	P-not P	Welch Two Sample t-test	two.sided	-0.4236	0.798504	0.852694	PS-not PS	Welch Two Sample t-test	two.sided	1.87868	0.277074	0.365958	S-not S	Welch Two Sample t-test	two.sided	-1.45507	0.369683	0.418863
esu_M_DN54005_c3_g2_i1.p1	ENSU_04239	NA	NA	NA	NA	NA	NA	NA	NA	NA	NA	NA	NA	NA	NA	NA	NA	NA	NA
esu_F_DN37064_c6_g2_i3.p1	ENSU_00441	P-not P	Welch Two Sample t-test	two.sided	-1.40982	0.5768	0.674439	PS-not PS	Welch Two Sample t-test	two.sided	-6.28018	0.006103	0.013554	S-not S	Welch Two Sample t-test	two.sided	7.69001	2.64e-05	5.21e-05
esu_M_DN52105_c0_g1_i5.p1	ENSU_01625	P-not P	Welch Two Sample t-test	two.sided	-5.5407	0.001555	0.004266	PS-not PS	Welch Two Sample t-test	two.sided	-5.46523	0.00185	0.004703	S-not S	Welch Two Sample t-test	two.sided	11.0059	1.52e-15	1.16e-14
esu_M_DN39328_c0_g2_i1.p1	ENSU_02282	NA	NA	NA	NA	NA	NA	NA	NA	NA	NA	NA	NA	NA	NA	NA	NA	NA	NA
esu_M_DN70919_c0_g1_i1.p1	ENSU_08897	P-not P	Welch Two Sample t-test	two.sided	-0.63693	0.751897	0.817857	PS-not PS	Welch Two Sample t-test	two.sided	6.15529	0.004901	0.011167	S-not S	Welch Two Sample t-test	two.sided	-5.51836	0.000817	0.001359
esu_F_DN33585_c0_g2_i1.p1	ENSU_01884	P-not P	Welch Two Sample t-test	two.sided	2.0168	0.289069	0.385389	PS-not PS	Welch Two Sample t-test	two.sided	1.17297	0.507296	0.596749	S-not S	Welch Two Sample t-test	two.sided	-3.18977	0.03886	0.052526
esu_M_DN18638_c0_g2_i1.p1	ENSU_04247	NA	NA	NA	NA	NA	NA	NA	NA	NA	NA	NA	NA	NA	NA	NA	NA	NA	NA
esu_F_DN36603_c1_g1_i16.p1	ENSU_07845	NA	NA	NA	NA	NA	NA	NA	NA	NA	NA	NA	NA	NA	NA	NA	NA	NA	NA
esu_F_DN37606_c3_g2_i1.p1	ENSU_04148	NA	NA	NA	NA	NA	NA	NA	NA	NA	NA	NA	NA	NA	NA	NA	NA	NA	NA
esu_F_DN34769_c0_g1_i5.p1	ENSU_03188	NA	NA	NA	NA	NA	NA	NA	NA	NA	NA	NA	NA	NA	NA	NA	NA	NA	NA
esu_F_DN36522_c5_g3_i3.p1	ENSU_04060	NA	NA	NA	NA	NA	NA	NA	NA	NA	NA	NA	NA	NA	NA	NA	NA	NA	NA
esu_M_DN55622_c5_g7_i1.p1	ENSU_01581	NA	NA	NA	NA	NA	NA	NA	NA	NA	NA	NA	NA	NA	NA	NA	NA	NA	NA
esu_M_DN54279_c0_g2_i1.p1	ENSU_01321	P-not P	Welch Two Sample t-test	two.sided	-1.22261	0.460324	0.560665	PS-not PS	Welch Two Sample t-test	two.sided	-3.08539	0.050793	0.086682	S-not S	Welch Two Sample t-test	two.sided	4.30801	0.021125	0.029699
esu_M_DN53087_c5_g5_i1.p1	ENSU_05280	NA	NA	NA	NA	NA	NA	NA	NA	NA	NA	NA	NA	NA	NA	NA	NA	NA	NA
esu_F_DN37392_c4_g1_i1.p1	ENSU_02147	NA	NA	NA	NA	NA	NA	NA	NA	NA	NA	NA	NA	NA	NA	NA	NA	NA	NA
esu_F_DN36644_c4_g1_i10.p1	ENSU_02405	NA	NA	NA	NA	NA	NA	NA	NA	NA	NA	NA	NA	NA	NA	NA	NA	NA	NA
esu_pupa_NODE_32874_length_538_cov_1.608602_g30372_i0.p1	ENSU_07860	NA	NA	NA	NA	NA	NA	NA	NA	NA	NA	NA	NA	NA	NA	NA	NA	NA	NA
esu_M_DN53193_c6_g1_i1.p1	ENSU_04173	P-not P	Welch Two Sample t-test	two.sided	0.792285	0.676263	0.753204	PS-not PS	Welch Two Sample t-test	two.sided	3.33698	0.110714	0.168398	S-not S	Welch Two Sample t-test	two.sided	-4.12926	0.018267	0.025962
esu_M_DN55365_c2_g1_i1.p1	ENSU_00526	NA	NA	NA	NA	NA	NA	NA	NA	NA	NA	NA	NA	NA	NA	NA	NA	NA	NA
esu_M_DN56287_c7_g1_i1.p1	ENSU_09290	NA	NA	NA	NA	NA	NA	NA	NA	NA	NA	NA	NA	NA	NA	NA	NA	NA	NA
esu_M_DN53726_c0_g1_i1.p1	ENSU_02620	NA	NA	NA	NA	NA	NA	NA	NA	NA	NA	NA	NA	NA	NA	NA	NA	NA	NA
esu_M_DN54329_c7_g1_i1.p1	ENSU_03681	P-not P	Welch Two Sample t-test	two.sided	-2.3677	0.209146	0.294278	PS-not PS	Welch Two Sample t-test	two.sided	1.15424	0.594394	0.677624	S-not S	Welch Two Sample t-test	two.sided	1.21346	0.574984	0.620043
esu_pupa_NODE_33155_length_535_cov_1.971861_g30651_i0.p1	ENSU_06060	P-not P	Welch Two Sample t-test	two.sided	-1.84853	0.38062	0.479912	PS-not PS	Welch Two Sample t-test	two.sided	0.072313	0.972516	0.981184	S-not S	Welch Two Sample t-test	two.sided	1.77622	0.414546	0.464539
esu_M_DN54191_c1_g3_i1.p1	ENSU_07228	NA	NA	NA	NA	NA	NA	NA	NA	NA	NA	NA	NA	NA	NA	NA	NA	NA	NA
esu_M_DN52790_c0_g1_i2.p1	ENSU_06061	NA	NA	NA	NA	NA	NA	NA	NA	NA	NA	NA	NA	NA	NA	NA	NA	NA	NA
esu_M_DN54650_c6_g1_i2.p1	ENSU_07684	NA	NA	NA	NA	NA	NA	NA	NA	NA	NA	NA	NA	NA	NA	NA	NA	NA	NA
esu_F_DN32489_c0_g1_i2.p1	ENSU_06062	NA	NA	NA	NA	NA	NA	NA	NA	NA	NA	NA	NA	NA	NA	NA	NA	NA	NA
esu_M_DN54247_c6_g2_i11.p1	ENSU_03782	NA	NA	NA	NA	NA	NA	NA	NA	NA	NA	NA	NA	NA	NA	NA	NA	NA	NA
esu_M_DN55336_c7_g3_i1.p1	ENSU_05323	NA	NA	NA	NA	NA	NA	NA	NA	NA	NA	NA	NA	NA	NA	NA	NA	NA	NA
esu_M_DN55787_c3_g1_i1.p1	ENSU_08430	NA	NA	NA	NA	NA	NA	NA	NA	NA	NA	NA	NA	NA	NA	NA	NA	NA	NA
esu_M_DN52878_c8_g1_i1.p1	ENSU_04329	NA	NA	NA	NA	NA	NA	NA	NA	NA	NA	NA	NA	NA	NA	NA	NA	NA	NA
esu_M_DN54077_c1_g3_i1.p2	ENSU_07233	NA	NA	NA	NA	NA	NA	NA	NA	NA	NA	NA	NA	NA	NA	NA	NA	NA	NA
esu_M_DN53413_c0_g1_i6.p1	ENSU_08041	P-not P	Welch Two Sample t-test	two.sided	-0.69692	0.736702	0.8056	PS-not PS	Welch Two Sample t-test	two.sided	-2.69943	0.188292	0.264604	S-not S	Welch Two Sample t-test	two.sided	3.39635	0.142862	0.175403
esu_M_DN50689_c0_g1_i2.p1	ENSU_02946	P-not P	Welch Two Sample t-test	two.sided	-3.43795	0.085444	0.139647	PS-not PS	Welch Two Sample t-test	two.sided	-0.32966	0.880296	0.916605	S-not S	Welch Two Sample t-test	two.sided	3.76761	0.103145	0.129865
esu_M_DN52509_c0_g1_i9.p1	ENSU_06801	NA	NA	NA	NA	NA	NA	NA	NA	NA	NA	NA	NA	NA	NA	NA	NA	NA	NA
esu_F_DN51023_c0_g1_i1.p1	ENSU_09366	NA	NA	NA	NA	NA	NA	NA	NA	NA	NA	NA	NA	NA	NA	NA	NA	NA	NA
esu_pupa_NODE_161730_length_200_cov_3.078740_g159202_i0.p1	ENSU_06063	P-not P	Welch Two Sample t-test	two.sided	-2.50599	0.202322	0.286847	PS-not PS	Welch Two Sample t-test	two.sided	0.363385	0.86231	0.904047	S-not S	Welch Two Sample t-test	two.sided	2.1426	0.322265	0.371738
esu_M_DN52488_c0_g1_i1.p1	ENSU_07502	P-not P	Welch Two Sample t-test	two.sided	-1.40601	0.459586	0.55996	PS-not PS	Welch Two Sample t-test	two.sided	2.29294	0.299438	0.389736	S-not S	Welch Two Sample t-test	two.sided	-0.88693	0.650975	0.68824
esu_M_DN54628_c7_g1_i1.p1	ENSU_08046	P-not P	Welch Two Sample t-test	two.sided	-2.26653	0.239545	0.329632	PS-not PS	Welch Two Sample t-test	two.sided	0.107875	0.956737	0.970259	S-not S	Welch Two Sample t-test	two.sided	2.15866	0.328797	0.378154
esu_M_DN52087_c0_g1_i1.p1	ENSU_07503	NA	NA	NA	NA	NA	NA	NA	NA	NA	NA	NA	NA	NA	NA	NA	NA	NA	NA
esu_M_DN51344_c0_g1_i1.p1	ENSU_09369	P-not P	Welch Two Sample t-test	two.sided	-2.09586	0.290063	0.386274	PS-not PS	Welch Two Sample t-test	two.sided	-3.0664	0.116692	0.176345	S-not S	Welch Two Sample t-test	two.sided	5.16226	0.04255	0.057141
esu_M_DN51201_c0_g1_i2.p1	ENSU_07882	NA	NA	NA	NA	NA	NA	NA	NA	NA	NA	NA	NA	NA	NA	NA	NA	NA	NA
esu_M_DN52111_c0_g2_i1.p1	ENSU_08219	NA	NA	NA	NA	NA	NA	NA	NA	NA	NA	NA	NA	NA	NA	NA	NA	NA	NA
esu_M_DN53299_c2_g11_i1.p1	ENSU_09370	NA	NA	NA	NA	NA	NA	NA	NA	NA	NA	NA	NA	NA	NA	NA	NA	NA	NA
esu_M_DN52790_c0_g1_i12.p1	ENSU_06064	P-not P	Welch Two Sample t-test	two.sided	-1.85501	0.364899	0.463755	PS-not PS	Welch Two Sample t-test	two.sided	-0.52886	0.799755	0.85325	S-not S	Welch Two Sample t-test	two.sided	2.38388	0.298772	0.346919
esu_M_DN56265_c4_g2_i1.p1	ENSU_07235	P-not P	Welch Two Sample t-test	two.sided	-2.18568	0.34698	0.446481	PS-not PS	Welch Two Sample t-test	two.sided	-1.87689	0.426146	0.519108	S-not S	Welch Two Sample t-test	two.sided	4.06257	0.162966	0.198077
esu_M_DN54309_c2_g3_i1.p1	ENSU_08220	NA	NA	NA	NA	NA	NA	NA	NA	NA	NA	NA	NA	NA	NA	NA	NA	NA	NA
esu_M_DN52858_c9_g1_i2.p1	ENSU_07885	NA	NA	NA	NA	NA	NA	NA	NA	NA	NA	NA	NA	NA	NA	NA	NA	NA	NA
esu_M_DN52664_c0_g5_i2.p1	ENSU_02948	P-not P	Welch Two Sample t-test	two.sided	-3.96321	0.029945	0.056963	PS-not PS	Welch Two Sample t-test	two.sided	1.30565	0.550545	0.636948	S-not S	Welch Two Sample t-test	two.sided	2.65756	0.228936	0.271948
esu_M_DN52662_c6_g1_i1.p1	ENSU_06803	NA	NA	NA	NA	NA	NA	NA	NA	NA	NA	NA	NA	NA	NA	NA	NA	NA	NA
esu_F_DN53347_c0_g1_i1.p1	ENSU_06804	NA	NA	NA	NA	NA	NA	NA	NA	NA	NA	NA	NA	NA	NA	NA	NA	NA	NA
esu_M_DN53602_c5_g3_i1.p1	ENSU_07886	NA	NA	NA	NA	NA	NA	NA	NA	NA	NA	NA	NA	NA	NA	NA	NA	NA	NA
esu_M_DN54719_c3_g3_i6.p1	ENSU_07689	P-not P	Welch Two Sample t-test	two.sided	-2.41828	0.25541	0.347274	PS-not PS	Welch Two Sample t-test	two.sided	0.650177	0.767526	0.82691	S-not S	Welch Two Sample t-test	two.sided	1.76811	0.44779	0.49693
esu_M_DN52665_c0_g1_i4.p1	ENSU_01247	NA	NA	NA	NA	NA	NA	NA	NA	NA	NA	NA	NA	NA	NA	NA	NA	NA	NA
esu_M_DN53605_c3_g2_i2.p1	ENSU_06806	NA	NA	NA	NA	NA	NA	NA	NA	NA	NA	NA	NA	NA	NA	NA	NA	NA	NA
esu_M_DN56177_c0_g9_i1.p1	ENSU_09387	P-not P	Welch Two Sample t-test	two.sided	-0.30801	0.878165	0.910813	PS-not PS	Welch Two Sample t-test	two.sided	-1.17948	0.559732	0.64439	S-not S	Welch Two Sample t-test	two.sided	1.48749	0.506281	0.554822
esu_M_DN52487_c0_g1_i1.p1	ENSU_02960	P-not P	Welch Two Sample t-test	two.sided	-1.83741	0.267994	0.361272	PS-not PS	Welch Two Sample t-test	two.sided	0.822515	0.647372	0.725759	S-not S	Welch Two Sample t-test	two.sided	1.0149	0.577494	0.621985
esu_M_DN54954_c4_g1_i2.p1	ENSU_01901	NA	NA	NA	NA	NA	NA	NA	NA	NA	NA	NA	NA	NA	NA	NA	NA	NA	NA
esu_M_DN74521_c0_g1_i1.p1	ENSU_06226	NA	NA	NA	NA	NA	NA	NA	NA	NA	NA	NA	NA	NA	NA	NA	NA	NA	NA
esu_M_DN53914_c0_g3_i1.p2	ENSU_07975	P-not P	Welch Two Sample t-test	two.sided	0.399876	0.796058	0.850599	PS-not PS	Welch Two Sample t-test	two.sided	-1.4477	0.325393	0.416907	S-not S	Welch Two Sample t-test	two.sided	1.04782	0.492451	0.542547
esu_M_DN53373_c7_g1_i2.p1	ENSU_02962	NA	NA	NA	NA	NA	NA	NA	NA	NA	NA	NA	NA	NA	NA	NA	NA	NA	NA
esu_M_DN52790_c0_g1_i22.p1	ENSU_06067	NA	NA	NA	NA	NA	NA	NA	NA	NA	NA	NA	NA	NA	NA	NA	NA	NA	NA
esu_M_DN53756_c0_g1_i1.p1	ENSU_00168	P-not P	Welch Two Sample t-test	two.sided	-1.80168	0.25992	0.352555	PS-not PS	Welch Two Sample t-test	two.sided	0.868811	0.634451	0.714699	S-not S	Welch Two Sample t-test	two.sided	0.932871	0.611366	0.651396
esu_M_DN56296_c4_g1_i2.p1	ENSU_08432	NA	NA	NA	NA	NA	NA	NA	NA	NA	NA	NA	NA	NA	NA	NA	NA	NA	NA
esu_M_DN51230_c0_g1_i2.p1	ENSU_00198	P-not P	Welch Two Sample t-test	two.sided	-1.47193	0.477817	0.577426	PS-not PS	Welch Two Sample t-test	two.sided	-5.33068	0.006509	0.014346	S-not S	Welch Two Sample t-test	two.sided	6.80261	0.010047	0.014701
esu_M_DN53060_c1_g5_i1.p1	ENSU_07240	NA	NA	NA	NA	NA	NA	NA	NA	NA	NA	NA	NA	NA	NA	NA	NA	NA	NA
esu_M_DN54566_c0_g6_i2.p1	ENSU_08049	NA	NA	NA	NA	NA	NA	NA	NA	NA	NA	NA	NA	NA	NA	NA	NA	NA	NA
esu_M_DN54955_c12_g2_i1.p1	ENSU_07766	NA	NA	NA	NA	NA	NA	NA	NA	NA	NA	NA	NA	NA	NA	NA	NA	NA	NA
esu_M_DN51865_c0_g1_i1.p1	ENSU_07242	NA	NA	NA	NA	NA	NA	NA	NA	NA	NA	NA	NA	NA	NA	NA	NA	NA	NA
esu_M_DN49266_c0_g1_i1.p1	ENSU_08222	P-not P	Welch Two Sample t-test	two.sided	0.279271	0.869952	0.904492	PS-not PS	Welch Two Sample t-test	two.sided	1.08075	0.524526	0.612766	S-not S	Welch Two Sample t-test	two.sided	-1.36003	0.387902	0.437528
esu_M_DN53688_c2_g11_i1.p1	ENSU_00373	P-not P	Welch Two Sample t-test	two.sided	-0.0375	0.986173	0.990123	PS-not PS	Welch Two Sample t-test	two.sided	-0.05653	0.979122	0.986431	S-not S	Welch Two Sample t-test	two.sided	0.094026	0.965601	0.967531
esu_F_DN37326_c4_g2_i1.p1	ENSU_07232	NA	NA	NA	NA	NA	NA	NA	NA	NA	NA	NA	NA	NA	NA	NA	NA	NA	NA
esu_M_DN53195_c0_g1_i2.p1	ENSU_02262	NA	NA	NA	NA	NA	NA	NA	NA	NA	NA	NA	NA	NA	NA	NA	NA	NA	NA
esu_pupa_NODE_12605_length_1072_cov_43.589590_g10547_i0.p1	ENSU_09532	NA	NA	NA	NA	NA	NA	NA	NA	NA	NA	NA	NA	NA	NA	NA	NA	NA	NA
esu_M_DN55457_c5_g1_i1.p1	ENSU_08057	NA	NA	NA	NA	NA	NA	NA	NA	NA	NA	NA	NA	NA	NA	NA	NA	NA	NA
esu_pupa_NODE_32621_length_540_cov_7.561028_g30121_i0.p1	ENSU_02790	NA	NA	NA	NA	NA	NA	NA	NA	NA	NA	NA	NA	NA	NA	NA	NA	NA	NA
esu_F_DN22147_c0_g1_i2.p1	ENSU_05377	P-not P	Welch Two Sample t-test	two.sided	-7.16862	9.42e-07	6.64e-06	PS-not PS	Welch Two Sample t-test	two.sided	8.6215	1.06e-06	7.34e-06	S-not S	Welch Two Sample t-test	two.sided	-1.45288	0.44248	0.492434
esu_F_DN36537_c8_g6_i1.p1	ENSU_00496	P-not P	Welch Two Sample t-test	two.sided	-6.29959	0.000253	0.000851	PS-not PS	Welch Two Sample t-test	two.sided	0.989374	0.580867	0.664362	S-not S	Welch Two Sample t-test	two.sided	5.31021	0.001035	0.001696
esu_F_DN33666_c0_g1_i2.p1	ENSU_02016	NA	NA	NA	NA	NA	NA	NA	NA	NA	NA	NA	NA	NA	NA	NA	NA	NA	NA
esu_F_DN35484_c3_g5_i1.p1	ENSU_02167	NA	NA	NA	NA	NA	NA	NA	NA	NA	NA	NA	NA	NA	NA	NA	NA	NA	NA
esu_F_DN35342_c7_g4_i4.p1	ENSU_02277	NA	NA	NA	NA	NA	NA	NA	NA	NA	NA	NA	NA	NA	NA	NA	NA	NA	NA
esu_F_DN34880_c0_g3_i2.p1	ENSU_05383	NA	NA	NA	NA	NA	NA	NA	NA	NA	NA	NA	NA	NA	NA	NA	NA	NA	NA
esu_F_DN37978_c0_g1_i1.p1	ENSU_06906	NA	NA	NA	NA	NA	NA	NA	NA	NA	NA	NA	NA	NA	NA	NA	NA	NA	NA
esu_F_DN36689_c10_g1_i3.p1	ENSU_03827	P-not P	Welch Two Sample t-test	two.sided	-4.25694	0.011162	0.024163	PS-not PS	Welch Two Sample t-test	two.sided	8.04551	8.81e-07	6.16e-06	S-not S	Welch Two Sample t-test	two.sided	-3.78857	0.020531	0.028945
esu_F_DN26014_c0_g1_i1.p1	ENSU_07727	P-not P	Welch Two Sample t-test	two.sided	-5.99522	4.84e-06	2.46e-05	PS-not PS	Welch Two Sample t-test	two.sided	2.31765	0.195429	0.273102	S-not S	Welch Two Sample t-test	two.sided	3.67757	0.062838	0.082153
esu_pupa_NODE_28542_length_587_cov_10.091440_g16419_i1.p1	ENSU_06907	NA	NA	NA	NA	NA	NA	NA	NA	NA	NA	NA	NA	NA	NA	NA	NA	NA	NA
esu_F_DN32705_c0_g1_i1.p1	ENSU_07923	P-not P	Welch Two Sample t-test	two.sided	-4.59033	0.000227	0.000773	PS-not PS	Welch Two Sample t-test	two.sided	10.0459	1.57e-11	3.48e-10	S-not S	Welch Two Sample t-test	two.sided	-5.45557	4.39e-06	9.62e-06
esu_F_DN37819_c0_g1_i3.p2	ENSU_03488	P-not P	Welch Two Sample t-test	two.sided	-6.47732	4.91e-06	2.49e-05	PS-not PS	Welch Two Sample t-test	two.sided	3.00657	0.135385	0.200411	S-not S	Welch Two Sample t-test	two.sided	3.47076	0.092453	0.117585
esu_F_DN36569_c5_g5_i1.p1	ENSU_04241	P-not P	Welch Two Sample t-test	two.sided	-3.28683	0.091427	0.147843	PS-not PS	Welch Two Sample t-test	two.sided	12.1341	2.13e-16	3.39e-14	S-not S	Welch Two Sample t-test	two.sided	-8.84724	1.3e-08	4.09e-08
esu_F_DN35436_c2_g2_i1.p1	ENSU_05413	P-not P	Welch Two Sample t-test	two.sided	-2.93286	0.108329	0.170921	PS-not PS	Welch Two Sample t-test	two.sided	9.48246	4.24e-10	6.71e-09	S-not S	Welch Two Sample t-test	two.sided	-6.5496	1.53e-05	3.09e-05
esu_F_DN35436_c6_g1_i1.p1	ENSU_01557	P-not P	Welch Two Sample t-test	two.sided	-10.5675	9.77e-08	8.97e-07	PS-not PS	Welch Two Sample t-test	two.sided	-1.73892	0.358411	0.450775	S-not S	Welch Two Sample t-test	two.sided	12.3064	7.33e-14	4.62e-13
esu_F_DN35304_c2_g3_i1.p1	ENSU_02779	NA	NA	NA	NA	NA	NA	NA	NA	NA	NA	NA	NA	NA	NA	NA	NA	NA	NA
esu_F_DN25569_c0_g1_i2.p1	ENSU_04260	NA	NA	NA	NA	NA	NA	NA	NA	NA	NA	NA	NA	NA	NA	NA	NA	NA	NA
esu_M_DN57266_c0_g1_i1.p1	ENSU_03504	P-not P	Welch Two Sample t-test	two.sided	-0.92922	0.597701	0.690822	PS-not PS	Welch Two Sample t-test	two.sided	5.25814	0.006499	0.014333	S-not S	Welch Two Sample t-test	two.sided	-4.32892	0.004048	0.006206
esu_F_DN37844_c7_g1_i1.p2	ENSU_05431	NA	NA	NA	NA	NA	NA	NA	NA	NA	NA	NA	NA	NA	NA	NA	NA	NA	NA
esu_F_DN37492_c5_g1_i1.p1	ENSU_07314	P-not P	Welch Two Sample t-test	two.sided	-6.29705	1.76e-07	1.51e-06	PS-not PS	Welch Two Sample t-test	two.sided	1.17661	0.456136	0.546646	S-not S	Welch Two Sample t-test	two.sided	5.12044	0.000499	0.000852
esu_F_DN22483_c0_g1_i1.p1	ENSU_06926	NA	NA	NA	NA	NA	NA	NA	NA	NA	NA	NA	NA	NA	NA	NA	NA	NA	NA
esu_M_DN52642_c4_g6_i6.p1	ENSU_08492	P-not P	Welch Two Sample t-test	two.sided	-3.87987	0.108427	0.170998	PS-not PS	Welch Two Sample t-test	two.sided	5.77776	0.033263	0.059887	S-not S	Welch Two Sample t-test	two.sided	-1.89789	0.442756	0.492434
esu_M_DN37685_c0_g1_i1.p1	ENSU_02784	NA	NA	NA	NA	NA	NA	NA	NA	NA	NA	NA	NA	NA	NA	NA	NA	NA	NA
esu_F_DN35763_c9_g3_i1.p2	ENSU_04263	NA	NA	NA	NA	NA	NA	NA	NA	NA	NA	NA	NA	NA	NA	NA	NA	NA	NA
esu_pupa_NODE_574_length_5783_cov_41.792294_g409_i0.p1	ENSU_00970	P-not P	Welch Two Sample t-test	two.sided	-4.1109	0.071387	0.120548	PS-not PS	Welch Two Sample t-test	two.sided	1.88845	0.286448	0.376037	S-not S	Welch Two Sample t-test	two.sided	2.22245	0.16941	0.20534
esu_F_DN40986_c0_g1_i1.p1	ENSU_07561	NA	NA	NA	NA	NA	NA	NA	NA	NA	NA	NA	NA	NA	NA	NA	NA	NA	NA
esu_F_DN34213_c0_g1_i1.p1	ENSU_03852	P-not P	Welch Two Sample t-test	two.sided	-2.84835	0.057405	0.100116	PS-not PS	Welch Two Sample t-test	two.sided	8.53746	2.35e-06	1.43e-05	S-not S	Welch Two Sample t-test	two.sided	-5.68911	5.3e-06	1.13e-05
esu_F_DN36951_c0_g1_i1.p1	ENSU_00177	P-not P	Welch Two Sample t-test	two.sided	-6.32692	4.29e-06	2.38e-05	PS-not PS	Welch Two Sample t-test	two.sided	2.89842	0.135257	0.200355	S-not S	Welch Two Sample t-test	two.sided	3.4285	0.0883	0.112794
esu_F_DN30753_c0_g1_i1.p1	ENSU_05447	P-not P	Welch Two Sample t-test	two.sided	-2.40939	0.119178	0.185453	PS-not PS	Welch Two Sample t-test	two.sided	3.00603	0.060393	0.100483	S-not S	Welch Two Sample t-test	two.sided	-0.59664	0.708948	0.743354
esu_F_DN35393_c5_g6_i1.p3	ENSU_06932	P-not P	Welch Two Sample t-test	two.sided	-3.02688	0.056538	0.098806	PS-not PS	Welch Two Sample t-test	two.sided	6.92735	2.64e-05	0.00011	S-not S	Welch Two Sample t-test	two.sided	-3.90047	0.011573	0.016767
esu_F_DN34515_c0_g1_i2.p2	ENSU_06933	NA	NA	NA	NA	NA	NA	NA	NA	NA	NA	NA	NA	NA	NA	NA	NA	NA	NA
esu_M_DN54528_c5_g1_i5.p1	ENSU_02613	P-not P	Welch Two Sample t-test	two.sided	-7.77911	9.13e-10	1.45e-08	PS-not PS	Welch Two Sample t-test	two.sided	1.49766	0.361629	0.454172	S-not S	Welch Two Sample t-test	two.sided	6.28145	0.000167	0.000303
esu_F_DN34804_c15_g1_i1.p1	ENSU_06242	P-not P	Welch Two Sample t-test	two.sided	-2.75936	0.130887	0.200386	PS-not PS	Welch Two Sample t-test	two.sided	10.1437	7.52e-11	1.37e-09	S-not S	Welch Two Sample t-test	two.sided	-7.38437	1.92e-07	5.08e-07
esu_pupa_NODE_2597_length_3055_cov_34.710932_g1927_i0.p1	ENSU_00078	P-not P	Welch Two Sample t-test	two.sided	-0.46918	0.807649	0.85906	PS-not PS	Welch Two Sample t-test	two.sided	2.79176	0.157014	0.227482	S-not S	Welch Two Sample t-test	two.sided	-2.32258	0.185698	0.223922
esu_F_DN35959_c9_g4_i2.p1	ENSU_03484	P-not P	Welch Two Sample t-test	two.sided	-5.62623	4.7e-06	2.43e-05	PS-not PS	Welch Two Sample t-test	two.sided	10.2934	3.09e-11	6.3e-10	S-not S	Welch Two Sample t-test	two.sided	-4.66719	0.00034	0.000594
esu_F_DN19376_c0_g1_i1.p1	ENSU_02175	NA	NA	NA	NA	NA	NA	NA	NA	NA	NA	NA	NA	NA	NA	NA	NA	NA	NA
esu_pupa_NODE_2192_length_3334_cov_37.895738_g1622_i0.p1	ENSU_00452	NA	NA	NA	NA	NA	NA	NA	NA	NA	NA	NA	NA	NA	NA	NA	NA	NA	NA
esu_F_DN10921_c0_g1_i1.p1	ENSU_04829	NA	NA	NA	NA	NA	NA	NA	NA	NA	NA	NA	NA	NA	NA	NA	NA	NA	NA
esu_F_DN35772_c6_g1_i1.p2	ENSU_00718	P-not P	Welch Two Sample t-test	two.sided	-1.84025	0.30045	0.397092	PS-not PS	Welch Two Sample t-test	two.sided	8.29105	3.81e-06	2.17e-05	S-not S	Welch Two Sample t-test	two.sided	-6.4508	1.6e-06	3.77e-06
esu_F_DN10027_c0_g1_i1.p1	ENSU_06947	NA	NA	NA	NA	NA	NA	NA	NA	NA	NA	NA	NA	NA	NA	NA	NA	NA	NA
esu_F_DN34764_c0_g1_i8.p1	ENSU_02032	P-not P	Welch Two Sample t-test	two.sided	-1.53793	0.373221	0.472451	PS-not PS	Welch Two Sample t-test	two.sided	2.63326	0.140659	0.206948	S-not S	Welch Two Sample t-test	two.sided	-1.09533	0.513077	0.561218
esu_F_DN35062_c8_g2_i1.p1	ENSU_05491	NA	NA	NA	NA	NA	NA	NA	NA	NA	NA	NA	NA	NA	NA	NA	NA	NA	NA
esu_F_DN33757_c0_g1_i1.p1	ENSU_04307	P-not P	Welch Two Sample t-test	two.sided	-5.10599	0.000705	0.002156	PS-not PS	Welch Two Sample t-test	two.sided	12.0189	7.66e-28	2.69e-24	S-not S	Welch Two Sample t-test	two.sided	-6.91292	6.3e-07	1.56e-06
esu_F_DN36326_c2_g6_i1.p1	ENSU_06282	P-not P	Welch Two Sample t-test	two.sided	-2.13141	0.15135	0.226863	PS-not PS	Welch Two Sample t-test	two.sided	7.22331	3.68e-07	2.82e-06	S-not S	Welch Two Sample t-test	two.sided	-5.0919	1.52e-05	3.06e-05
esu_pupa_NODE_13690_length_1003_cov_18.981720_g11561_i0.p1	ENSU_05499	P-not P	Welch Two Sample t-test	two.sided	-2.75239	0.097779	0.156242	PS-not PS	Welch Two Sample t-test	two.sided	9.47366	6.09e-08	5.76e-07	S-not S	Welch Two Sample t-test	two.sided	-6.72127	6.26e-07	1.55e-06
esu_F_DN36609_c2_g3_i9.p1	ENSU_00128	NA	NA	NA	NA	NA	NA	NA	NA	NA	NA	NA	NA	NA	NA	NA	NA	NA	NA
esu_M_DN11361_c0_g1_i1.p1	ENSU_08110	NA	NA	NA	NA	NA	NA	NA	NA	NA	NA	NA	NA	NA	NA	NA	NA	NA	NA
esu_F_DN36267_c8_g1_i2.p1	ENSU_04863	P-not P	Welch Two Sample t-test	two.sided	-0.78351	0.608833	0.701147	PS-not PS	Welch Two Sample t-test	two.sided	3.50941	0.037936	0.067231	S-not S	Welch Two Sample t-test	two.sided	-2.7259	0.052735	0.069882
esu_pupa_NODE_38537_length_486_cov_0.975787_g36018_i0.p5	ENSU_08522	P-not P	Welch Two Sample t-test	two.sided	-4.16283	0.160992	0.238163	PS-not PS	Welch Two Sample t-test	two.sided	9.61602	0.00063	0.001836	S-not S	Welch Two Sample t-test	two.sided	-5.45319	0.051241	0.068056
esu_F_DN33064_c0_g1_i1.p2	ENSU_04866	NA	NA	NA	NA	NA	NA	NA	NA	NA	NA	NA	NA	NA	NA	NA	NA	NA	NA
esu_F_DN35368_c6_g1_i1.p1	ENSU_06287	P-not P	Welch Two Sample t-test	two.sided	-3.5417	0.031914	0.060272	PS-not PS	Welch Two Sample t-test	two.sided	10.2921	2.13e-11	4.56e-10	S-not S	Welch Two Sample t-test	two.sided	-6.75045	6.17e-07	1.53e-06
esu_F_DN32846_c0_g1_i1.p2	ENSU_04869	P-not P	Welch Two Sample t-test	two.sided	-2.74855	0.085723	0.139972	PS-not PS	Welch Two Sample t-test	two.sided	7.83577	3.84e-05	0.000152	S-not S	Welch Two Sample t-test	two.sided	-5.08722	0.000139	0.000254
esu_F_DN37081_c5_g2_i2.p1	ENSU_08116	NA	NA	NA	NA	NA	NA	NA	NA	NA	NA	NA	NA	NA	NA	NA	NA	NA	NA
esu_F_DN25832_c0_g1_i1.p1	ENSU_06961	NA	NA	NA	NA	NA	NA	NA	NA	NA	NA	NA	NA	NA	NA	NA	NA	NA	NA
esu_M_DN55637_c2_g1_i10.p1	ENSU_00888	P-not P	Welch Two Sample t-test	two.sided	-3.6831	0.098197	0.156695	PS-not PS	Welch Two Sample t-test	two.sided	8.9136	1.1e-05	5e-05	S-not S	Welch Two Sample t-test	two.sided	-5.2305	0.013928	0.020038
esu_pupa_NODE_123867_length_246_cov_3.202312_g121339_i0.p1	ENSU_08530	NA	NA	NA	NA	NA	NA	NA	NA	NA	NA	NA	NA	NA	NA	NA	NA	NA	NA
esu_pupa_NODE_3649_length_2544_cov_6.208013_g2766_i0.p1	ENSU_05515	P-not P	Welch Two Sample t-test	two.sided	-8.72798	1.51e-06	9.87e-06	PS-not PS	Welch Two Sample t-test	two.sided	-0.8511	0.672175	0.745318	S-not S	Welch Two Sample t-test	two.sided	9.57908	3e-10	1.13e-09
esu_F_DN31379_c0_g1_i1.p1	ENSU_06303	NA	NA	NA	NA	NA	NA	NA	NA	NA	NA	NA	NA	NA	NA	NA	NA	NA	NA
esu_M_DN66220_c0_g1_i1.p1	ENSU_06304	P-not P	Welch Two Sample t-test	two.sided	-1.52047	0.401758	0.500984	PS-not PS	Welch Two Sample t-test	two.sided	2.27051	0.243751	0.329604	S-not S	Welch Two Sample t-test	two.sided	-0.75003	0.677553	0.714189
esu_F_DN36786_c7_g1_i1.p1	ENSU_00755	P-not P	Welch Two Sample t-test	two.sided	-3.03051	0.09913	0.157969	PS-not PS	Welch Two Sample t-test	two.sided	9.00009	3.71e-07	2.84e-06	S-not S	Welch Two Sample t-test	two.sided	-5.96958	0.000352	0.000614
esu_F_DN7900_c0_g1_i1.p1	ENSU_07574	P-not P	Welch Two Sample t-test	two.sided	-2.80353	0.054903	0.096685	PS-not PS	Welch Two Sample t-test	two.sided	8.47471	4.79e-08	4.67e-07	S-not S	Welch Two Sample t-test	two.sided	-5.67118	1.81e-06	4.2e-06
esu_M_DN78646_c0_g1_i1.p1	ENSU_05531	NA	NA	NA	NA	NA	NA	NA	NA	NA	NA	NA	NA	NA	NA	NA	NA	NA	NA
esu_F_DN35720_c0_g1_i1.p1	ENSU_01814	P-not P	Welch Two Sample t-test	two.sided	-5.97158	1.68e-06	1.08e-05	PS-not PS	Welch Two Sample t-test	two.sided	4.82935	0.007611	0.016547	S-not S	Welch Two Sample t-test	two.sided	1.14223	0.505191	0.553853
esu_F_DN18030_c0_g1_i1.p1	ENSU_06980	NA	NA	NA	NA	NA	NA	NA	NA	NA	NA	NA	NA	NA	NA	NA	NA	NA	NA
esu_F_DN36927_c2_g3_i3.p1	ENSU_08537	NA	NA	NA	NA	NA	NA	NA	NA	NA	NA	NA	NA	NA	NA	NA	NA	NA	NA
esu_pupa_NODE_13636_length_1007_cov_3.426124_g11512_i0.p1	ENSU_02452	P-not P	Welch Two Sample t-test	two.sided	-6.71848	0.000357	0.001161	PS-not PS	Welch Two Sample t-test	two.sided	-4.9252	0.005898	0.013157	S-not S	Welch Two Sample t-test	two.sided	11.6437	4.05e-15	2.96e-14
esu_F_DN34826_c0_g1_i1.p1	ENSU_03040	P-not P	Welch Two Sample t-test	two.sided	-11.9619	2.5e-14	1.33e-12	PS-not PS	Welch Two Sample t-test	two.sided	0.549842	0.772027	0.830025	S-not S	Welch Two Sample t-test	two.sided	11.4121	5.03e-13	2.83e-12
esu_F_DN36609_c2_g3_i3.p1	ENSU_00129	P-not P	Welch Two Sample t-test	two.sided	-10.2773	1.01e-05	4.74e-05	PS-not PS	Welch Two Sample t-test	two.sided	-3.65468	0.162473	0.233943	S-not S	Welch Two Sample t-test	two.sided	13.932	2.13e-12	1.13e-11
esu_F_DN31124_c0_g1_i1.p3	ENSU_04908	P-not P	Welch Two Sample t-test	two.sided	-2.28084	0.184153	0.265268	PS-not PS	Welch Two Sample t-test	two.sided	8.78813	3.31e-06	1.92e-05	S-not S	Welch Two Sample t-test	two.sided	-6.50729	1.76e-06	4.09e-06
esu_pupa_NODE_41276_length_466_cov_1.623410_g38757_i0.p2	ENSU_08270	NA	NA	NA	NA	NA	NA	NA	NA	NA	NA	NA	NA	NA	NA	NA	NA	NA	NA
esu_F_DN36286_c7_g1_i1.p1	ENSU_00639	P-not P	Welch Two Sample t-test	two.sided	-2.9948	0.076898	0.128188	PS-not PS	Welch Two Sample t-test	two.sided	6.33489	0.001021	0.00282	S-not S	Welch Two Sample t-test	two.sided	-3.34008	0.039411	0.053251
esu_F_DN37819_c0_g1_i4.p1	ENSU_03490	P-not P	Welch Two Sample t-test	two.sided	-6.27026	4.78e-06	2.45e-05	PS-not PS	Welch Two Sample t-test	two.sided	2.41346	0.197054	0.275054	S-not S	Welch Two Sample t-test	two.sided	3.8568	0.061915	0.081037
esu_M_DN54682_c7_g4_i1.p1	ENSU_01661	P-not P	Welch Two Sample t-test	two.sided	-10.8408	3.82e-09	5.19e-08	PS-not PS	Welch Two Sample t-test	two.sided	2.54534	0.135264	0.200355	S-not S	Welch Two Sample t-test	two.sided	8.29543	1.7e-08	5.27e-08
esu_F_DN37769_c7_g1_i1.p1	ENSU_06992	P-not P	Welch Two Sample t-test	two.sided	-3.63647	0.036404	0.067552	PS-not PS	Welch Two Sample t-test	two.sided	10.5619	3.45e-08	3.52e-07	S-not S	Welch Two Sample t-test	two.sided	-6.92544	1.76e-06	4.09e-06
esu_F_DN36710_c6_g1_i2.p1	ENSU_08130	P-not P	Welch Two Sample t-test	two.sided	-10.2705	1.28e-09	1.96e-08	PS-not PS	Welch Two Sample t-test	two.sided	-0.78095	0.683638	0.755079	S-not S	Welch Two Sample t-test	two.sided	11.0514	1.09e-12	5.91e-12
esu_F_DN34559_c0_g2_i1.p1	ENSU_08545	NA	NA	NA	NA	NA	NA	NA	NA	NA	NA	NA	NA	NA	NA	NA	NA	NA	NA
esu_F_DN34021_c1_g1_i2.p1	ENSU_04926	NA	NA	NA	NA	NA	NA	NA	NA	NA	NA	NA	NA	NA	NA	NA	NA	NA	NA
esu_F_DN34199_c0_g1_i1.p1	ENSU_06339	P-not P	Welch Two Sample t-test	two.sided	-4.46228	0.004618	0.011159	PS-not PS	Welch Two Sample t-test	two.sided	10.8606	4.68e-19	1.17e-16	S-not S	Welch Two Sample t-test	two.sided	-6.39831	3.89e-06	8.65e-06
esu_M_DN51605_c0_g3_i1.p1	ENSU_00584	NA	NA	NA	NA	NA	NA	NA	NA	NA	NA	NA	NA	NA	NA	NA	NA	NA	NA
esu_M_DN55068_c1_g1_i20.p3	ENSU_07942	P-not P	Welch Two Sample t-test	two.sided	-2.89409	0.077018	0.128327	PS-not PS	Welch Two Sample t-test	two.sided	4.67764	0.010999	0.02277	S-not S	Welch Two Sample t-test	two.sided	-1.78356	0.296411	0.344521
esu_F_DN45008_c0_g1_i1.p1	ENSU_04371	P-not P	Welch Two Sample t-test	two.sided	-3.89805	0.013389	0.028099	PS-not PS	Welch Two Sample t-test	two.sided	10.0567	1.92e-08	2.14e-07	S-not S	Welch Two Sample t-test	two.sided	-6.15862	4.4e-06	9.64e-06
esu_M_DN52146_c0_g1_i8.p1	ENSU_02330	P-not P	Welch Two Sample t-test	two.sided	-2.79999	0.121542	0.188592	PS-not PS	Welch Two Sample t-test	two.sided	10.7042	1.27e-11	2.94e-10	S-not S	Welch Two Sample t-test	two.sided	-7.90423	5.49e-08	1.59e-07
esu_F_DN30957_c0_g1_i1.p1	ENSU_00981	NA	NA	NA	NA	NA	NA	NA	NA	NA	NA	NA	NA	NA	NA	NA	NA	NA	NA
esu_M_DN53203_c3_g1_i3.p1	ENSU_01837	P-not P	Welch Two Sample t-test	two.sided	-2.64599	0.06499	0.111082	PS-not PS	Welch Two Sample t-test	two.sided	2.73276	0.098989	0.152817	S-not S	Welch Two Sample t-test	two.sided	-0.08676	0.954122	0.959316
esu_F_DN34881_c8_g1_i4.p1	ENSU_06350	P-not P	Welch Two Sample t-test	two.sided	-3.56727	0.011451	0.024666	PS-not PS	Welch Two Sample t-test	two.sided	9.1151	2.35e-08	2.56e-07	S-not S	Welch Two Sample t-test	two.sided	-5.54783	4.65e-06	1.01e-05
esu_F_DN35072_c4_g1_i7.p1	ENSU_01011	P-not P	Welch Two Sample t-test	two.sided	-0.99602	0.633042	0.721684	PS-not PS	Welch Two Sample t-test	two.sided	2.10398	0.338554	0.430274	S-not S	Welch Two Sample t-test	two.sided	-1.10795	0.624983	0.663566
esu_F_DN36381_c5_g1_i4.p1	ENSU_04935	NA	NA	NA	NA	NA	NA	NA	NA	NA	NA	NA	NA	NA	NA	NA	NA	NA	NA
esu_F_DN31651_c0_g1_i1.p1	ENSU_05584	NA	NA	NA	NA	NA	NA	NA	NA	NA	NA	NA	NA	NA	NA	NA	NA	NA	NA
esu_M_DN67774_c0_g1_i1.p2	ENSU_08549	P-not P	Welch Two Sample t-test	two.sided	-6.15955	0.000566	0.001765	PS-not PS	Welch Two Sample t-test	two.sided	-0.06797	0.973486	0.981598	S-not S	Welch Two Sample t-test	two.sided	6.22751	0.005767	0.008666
esu_F_DN8741_c0_g1_i1.p1	ENSU_08276	NA	NA	NA	NA	NA	NA	NA	NA	NA	NA	NA	NA	NA	NA	NA	NA	NA	NA
esu_pupa_NODE_8045_length_1512_cov_33.723419_g6447_i0.p1	ENSU_07363	P-not P	Welch Two Sample t-test	two.sided	-7.25343	0.000139	0.000503	PS-not PS	Welch Two Sample t-test	two.sided	2.96504	0.057546	0.096294	S-not S	Welch Two Sample t-test	two.sided	4.28839	0.002595	0.004061
esu_F_DN36940_c5_g1_i1.p1	ENSU_08278	NA	NA	NA	NA	NA	NA	NA	NA	NA	NA	NA	NA	NA	NA	NA	NA	NA	NA
esu_pupa_NODE_3972_length_2422_cov_11.379736_g3031_i0.p1	ENSU_05590	P-not P	Welch Two Sample t-test	two.sided	-2.51934	0.146872	0.221001	PS-not PS	Welch Two Sample t-test	two.sided	8.86817	2.18e-07	1.83e-06	S-not S	Welch Two Sample t-test	two.sided	-6.34883	1.62e-05	3.26e-05
esu_F_DN5326_c0_g1_i1.p1	ENSU_06997	NA	NA	NA	NA	NA	NA	NA	NA	NA	NA	NA	NA	NA	NA	NA	NA	NA	NA
esu_F_DN36098_c3_g1_i1.p1	ENSU_07365	P-not P	Welch Two Sample t-test	two.sided	-4.32362	0.00491	0.011768	PS-not PS	Welch Two Sample t-test	two.sided	7.43071	9.31e-05	0.000331	S-not S	Welch Two Sample t-test	two.sided	-3.10709	0.061738	0.080866
esu_F_DN33548_c0_g1_i2.p1	ENSU_03067	P-not P	Welch Two Sample t-test	two.sided	-10.1137	2.28e-07	1.89e-06	PS-not PS	Welch Two Sample t-test	two.sided	-4.15243	0.05444	0.091708	S-not S	Welch Two Sample t-test	two.sided	14.2661	3.64e-16	2.94e-15
esu_M_DN49766_c0_g1_i1.p1	ENSU_08095	P-not P	Welch Two Sample t-test	two.sided	-5.04098	0.00674	0.015508	PS-not PS	Welch Two Sample t-test	two.sided	2.31048	0.304629	0.394881	S-not S	Welch Two Sample t-test	two.sided	2.73049	0.234643	0.278163
esu_F_DN33187_c0_g2_i1.p1	ENSU_07769	NA	NA	NA	NA	NA	NA	NA	NA	NA	NA	NA	NA	NA	NA	NA	NA	NA	NA
esu_F_DN37250_c0_g2_i1.p1	ENSU_05605	P-not P	Welch Two Sample t-test	two.sided	-6.18093	0.001082	0.003091	PS-not PS	Welch Two Sample t-test	two.sided	-2.74075	0.126443	0.188884	S-not S	Welch Two Sample t-test	two.sided	8.92168	1.57e-10	6.12e-10
esu_F_DN8705_c0_g1_i1.p1	ENSU_08554	NA	NA	NA	NA	NA	NA	NA	NA	NA	NA	NA	NA	NA	NA	NA	NA	NA	NA
esu_F_DN34968_c1_g1_i1.p1	ENSU_05609	NA	NA	NA	NA	NA	NA	NA	NA	NA	NA	NA	NA	NA	NA	NA	NA	NA	NA
esu_F_DN15272_c0_g1_i2.p1	ENSU_06368	P-not P	Welch Two Sample t-test	two.sided	-1.14488	0.523746	0.622991	PS-not PS	Welch Two Sample t-test	two.sided	8.53086	7.03e-07	5.04e-06	S-not S	Welch Two Sample t-test	two.sided	-7.38598	7.11e-08	2e-07
esu_F_DN37853_c5_g6_i1.p1	ENSU_04961	P-not P	Welch Two Sample t-test	two.sided	-8.81447	7.39e-07	5.36e-06	PS-not PS	Welch Two Sample t-test	two.sided	0.319654	0.848254	0.893046	S-not S	Welch Two Sample t-test	two.sided	8.49482	7.29e-10	2.63e-09
esu_F_DN34031_c0_g1_i2.p1	ENSU_06374	NA	NA	NA	NA	NA	NA	NA	NA	NA	NA	NA	NA	NA	NA	NA	NA	NA	NA
esu_F_DN35817_c8_g1_i1.p1	ENSU_01846	P-not P	Welch Two Sample t-test	two.sided	-6.83911	5.61e-07	4.24e-06	PS-not PS	Welch Two Sample t-test	two.sided	3.76216	0.031937	0.058035	S-not S	Welch Two Sample t-test	two.sided	3.07695	0.066932	0.087277
esu_pupa_NODE_854_length_5030_cov_19.061731_g609_i0.p1	ENSU_01297	P-not P	Welch Two Sample t-test	two.sided	-1.64315	0.344783	0.444594	PS-not PS	Welch Two Sample t-test	two.sided	4.94041	0.003833	0.008984	S-not S	Welch Two Sample t-test	two.sided	-3.29726	0.057982	0.076287
esu_F_DN36200_c4_g1_i6.p1	ENSU_07009	P-not P	Welch Two Sample t-test	two.sided	-3.32987	0.055442	0.097321	PS-not PS	Welch Two Sample t-test	two.sided	9.72023	1.73e-09	2.43e-08	S-not S	Welch Two Sample t-test	two.sided	-6.39036	1.31e-05	2.66e-05
esu_M_DN53050_c4_g2_i8.p1	ENSU_07590	P-not P	Welch Two Sample t-test	two.sided	-8.23524	1.88e-08	2.1e-07	PS-not PS	Welch Two Sample t-test	two.sided	1.60432	0.433899	0.52647	S-not S	Welch Two Sample t-test	two.sided	6.63092	0.000363	0.000632
esu_M_DN54531_c2_g1_i4.p1	ENSU_06390	P-not P	Welch Two Sample t-test	two.sided	-7.72061	1.46e-05	6.62e-05	PS-not PS	Welch Two Sample t-test	two.sided	-2.54982	0.187548	0.263937	S-not S	Welch Two Sample t-test	two.sided	10.2704	3.43e-12	1.76e-11
esu_F_DN35890_c13_g1_i2.p1	ENSU_03318	P-not P	Welch Two Sample t-test	two.sided	-7.59682	2.14e-05	9.31e-05	PS-not PS	Welch Two Sample t-test	two.sided	3.28029	0.035282	0.062974	S-not S	Welch Two Sample t-test	two.sided	4.31653	0.006855	0.010232
esu_F_DN36103_c8_g2_i1.p1	ENSU_04978	P-not P	Welch Two Sample t-test	two.sided	-3.02976	0.068444	0.116372	PS-not PS	Welch Two Sample t-test	two.sided	4.01375	0.032558	0.059011	S-not S	Welch Two Sample t-test	two.sided	-0.98398	0.57306	0.618729
esu_F_DN36103_c5_g1_i1.p1	ENSU_04425	P-not P	Welch Two Sample t-test	two.sided	-6.85771	3.53e-09	4.86e-08	PS-not PS	Welch Two Sample t-test	two.sided	6.78884	3.73e-08	3.76e-07	S-not S	Welch Two Sample t-test	two.sided	0.068873	0.959687	0.963531
esu_F_DN37159_c10_g7_i2.p1	ENSU_06394	P-not P	Welch Two Sample t-test	two.sided	-4.19521	0.023783	0.046236	PS-not PS	Welch Two Sample t-test	two.sided	3.47691	0.059558	0.099282	S-not S	Welch Two Sample t-test	two.sided	0.718295	0.705402	0.740651
esu_F_DN32886_c1_g2_i3.p1	ENSU_01923	P-not P	Welch Two Sample t-test	two.sided	-9.14764	1e-07	9.11e-07	PS-not PS	Welch Two Sample t-test	two.sided	-2.82235	0.16093	0.232008	S-not S	Welch Two Sample t-test	two.sided	11.97	2.69e-14	1.79e-13
esu_F_DN34825_c4_g4_i1.p1	ENSU_07600	P-not P	Welch Two Sample t-test	two.sided	-2.82382	0.058265	0.101466	PS-not PS	Welch Two Sample t-test	two.sided	8.61355	2.9e-08	3.05e-07	S-not S	Welch Two Sample t-test	two.sided	-5.78973	1.59e-06	3.75e-06
esu_F_DN28201_c0_g1_i1.p1	ENSU_07379	NA	NA	NA	NA	NA	NA	NA	NA	NA	NA	NA	NA	NA	NA	NA	NA	NA	NA
esu_F_DN36422_c11_g1_i1.p1	ENSU_06400	P-not P	Welch Two Sample t-test	two.sided	-10.1324	4.12e-09	5.54e-08	PS-not PS	Welch Two Sample t-test	two.sided	-1.72946	0.387988	0.482099	S-not S	Welch Two Sample t-test	two.sided	11.8619	1.25e-13	7.67e-13
esu_F_DN20434_c0_g1_i1.p1	ENSU_07022	NA	NA	NA	NA	NA	NA	NA	NA	NA	NA	NA	NA	NA	NA	NA	NA	NA	NA
esu_F_DN36504_c1_g2_i6.p1	ENSU_00418	P-not P	Welch Two Sample t-test	two.sided	-1.40261	0.330586	0.430277	PS-not PS	Welch Two Sample t-test	two.sided	5.73406	0.000507	0.001506	S-not S	Welch Two Sample t-test	two.sided	-4.33145	0.00016	0.00029
esu_F_DN37744_c4_g1_i12.p1	ENSU_00351	P-not P	Welch Two Sample t-test	two.sided	-4.09913	0.011937	0.025556	PS-not PS	Welch Two Sample t-test	two.sided	2.56367	0.173196	0.247051	S-not S	Welch Two Sample t-test	two.sided	1.53546	0.38014	0.429186
esu_M_DN56180_c1_g2_i10.p1	ENSU_00656	P-not P	Welch Two Sample t-test	two.sided	-8.32505	0.001784	0.00482	PS-not PS	Welch Two Sample t-test	two.sided	6.57604	3.91e-05	0.000155	S-not S	Welch Two Sample t-test	two.sided	1.74901	0.35011	0.399704
esu_F_DN37437_c5_g2_i3.p1	ENSU_02693	NA	NA	NA	NA	NA	NA	NA	NA	NA	NA	NA	NA	NA	NA	NA	NA	NA	NA
esu_M_DN10528_c0_g2_i1.p1	ENSU_05643	NA	NA	NA	NA	NA	NA	NA	NA	NA	NA	NA	NA	NA	NA	NA	NA	NA	NA
esu_F_DN35297_c9_g1_i2.p1	ENSU_07387	P-not P	Welch Two Sample t-test	two.sided	-3.99411	0.021554	0.042348	PS-not PS	Welch Two Sample t-test	two.sided	11.2618	1.42e-11	3.18e-10	S-not S	Welch Two Sample t-test	two.sided	-7.2677	6.06e-07	1.5e-06
esu_F_DN27056_c0_g2_i1.p1	ENSU_07036	P-not P	Welch Two Sample t-test	two.sided	-1.37452	0.487238	0.587483	PS-not PS	Welch Two Sample t-test	two.sided	4.12263	0.018649	0.036094	S-not S	Welch Two Sample t-test	two.sided	-2.74811	0.125119	0.155359
esu_M_DN54482_c4_g1_i3.p1	ENSU_01530	P-not P	Welch Two Sample t-test	two.sided	-5.67755	0.009116	0.020169	PS-not PS	Welch Two Sample t-test	two.sided	4.56928	0.056138	0.094293	S-not S	Welch Two Sample t-test	two.sided	1.10827	0.571552	0.61748
esu_F_DN31564_c0_g2_i1.p1	ENSU_06438	P-not P	Welch Two Sample t-test	two.sided	-4.74477	0.002652	0.006933	PS-not PS	Welch Two Sample t-test	two.sided	11.5173	1.08e-11	2.57e-10	S-not S	Welch Two Sample t-test	two.sided	-6.77254	1.74e-06	4.05e-06
esu_F_DN33431_c0_g1_i1.p1	ENSU_07043	NA	NA	NA	NA	NA	NA	NA	NA	NA	NA	NA	NA	NA	NA	NA	NA	NA	NA
esu_F_DN22212_c0_g1_i1.p1	ENSU_06444	NA	NA	NA	NA	NA	NA	NA	NA	NA	NA	NA	NA	NA	NA	NA	NA	NA	NA
esu_M_DN53763_c2_g3_i3.p1	ENSU_00419	NA	NA	NA	NA	NA	NA	NA	NA	NA	NA	NA	NA	NA	NA	NA	NA	NA	NA
esu_F_DN35659_c0_g1_i1.p1	ENSU_00133	P-not P	Welch Two Sample t-test	two.sided	-12.7721	3.8e-08	3.89e-07	PS-not PS	Welch Two Sample t-test	two.sided	6.14142	6.41e-05	0.00024	S-not S	Welch Two Sample t-test	two.sided	6.63066	1.61e-05	3.25e-05
esu_F_DN36506_c4_g7_i3.p1	ENSU_03998	P-not P	Welch Two Sample t-test	two.sided	-3.44107	0.021119	0.041679	PS-not PS	Welch Two Sample t-test	two.sided	6.41148	4.3e-06	2.35e-05	S-not S	Welch Two Sample t-test	two.sided	-2.97041	0.042537	0.057141
esu_F_DN45867_c0_g1_i1.p1	ENSU_08599	NA	NA	NA	NA	NA	NA	NA	NA	NA	NA	NA	NA	NA	NA	NA	NA	NA	NA
esu_F_DN37396_c7_g1_i2.p2	ENSU_05674	P-not P	Welch Two Sample t-test	two.sided	-11.2916	2.17e-06	1.33e-05	PS-not PS	Welch Two Sample t-test	two.sided	-0.95843	0.64734	0.725759	S-not S	Welch Two Sample t-test	two.sided	12.2501	1.36e-11	6.35e-11
esu_F_DN23576_c0_g1_i1.p1	ENSU_07397	P-not P	Welch Two Sample t-test	two.sided	-1.52254	0.299878	0.396486	PS-not PS	Welch Two Sample t-test	two.sided	4.64822	0.00248	0.006132	S-not S	Welch Two Sample t-test	two.sided	-3.12569	0.026276	0.036386
esu_F_DN37347_c3_g1_i5.p1	ENSU_02037	P-not P	Welch Two Sample t-test	two.sided	-6.32824	5.5e-06	2.73e-05	PS-not PS	Welch Two Sample t-test	two.sided	2.56639	0.184614	0.26006	S-not S	Welch Two Sample t-test	two.sided	3.76186	0.069415	0.090381
esu_F_DN33719_c0_g1_i1.p1	ENSU_02171	P-not P	Welch Two Sample t-test	two.sided	-3.61766	0.016352	0.033368	PS-not PS	Welch Two Sample t-test	two.sided	6.31185	9.81e-06	4.53e-05	S-not S	Welch Two Sample t-test	two.sided	-2.6942	0.079623	0.102532
esu_F_DN35119_c8_g1_i2.p1	ENSU_05727	P-not P	Welch Two Sample t-test	two.sided	-6.97538	0.000406	0.001305	PS-not PS	Welch Two Sample t-test	two.sided	4.98532	0.00103	0.002837	S-not S	Welch Two Sample t-test	two.sided	1.99006	0.286239	0.333249
esu_M_DN53221_c13_g7_i1.p1	ENSU_04476	P-not P	Welch Two Sample t-test	two.sided	-8.51449	6.14e-07	4.57e-06	PS-not PS	Welch Two Sample t-test	two.sided	0.720443	0.676492	0.748836	S-not S	Welch Two Sample t-test	two.sided	7.79404	8.83e-09	2.84e-08
esu_F_DN38442_c0_g1_i1.p3	ENSU_04012	NA	NA	NA	NA	NA	NA	NA	NA	NA	NA	NA	NA	NA	NA	NA	NA	NA	NA
esu_F_DN34191_c0_g1_i1.p1	ENSU_08625	NA	NA	NA	NA	NA	NA	NA	NA	NA	NA	NA	NA	NA	NA	NA	NA	NA	NA
esu_M_DN55226_c0_g2_i1.p1	ENSU_05521	NA	NA	NA	NA	NA	NA	NA	NA	NA	NA	NA	NA	NA	NA	NA	NA	NA	NA
esu_M_DN54986_c13_g1_i10.p1	ENSU_02109	P-not P	Welch Two Sample t-test	two.sided	-3.30759	0.036365	0.067517	PS-not PS	Welch Two Sample t-test	two.sided	5.33296	9.57e-05	0.000339	S-not S	Welch Two Sample t-test	two.sided	-2.02537	0.189042	0.227641
esu_F_DN34299_c0_g1_i2.p3	ENSU_04485	NA	NA	NA	NA	NA	NA	NA	NA	NA	NA	NA	NA	NA	NA	NA	NA	NA	NA
esu_F_DN30927_c0_g1_i1.p1	ENSU_05062	P-not P	Welch Two Sample t-test	two.sided	-3.80971	0.00647	0.014985	PS-not PS	Welch Two Sample t-test	two.sided	9.46905	2.94e-08	3.08e-07	S-not S	Welch Two Sample t-test	two.sided	-5.65935	4.86e-06	1.04e-05
esu_F_DN34670_c1_g1_i6.p1	ENSU_06477	P-not P	Welch Two Sample t-test	two.sided	-13.0705	2.1e-24	1.23e-21	PS-not PS	Welch Two Sample t-test	two.sided	6.05116	0.000187	0.000618	S-not S	Welch Two Sample t-test	two.sided	7.01939	2.61e-06	5.93e-06
esu_M_DN55285_c6_g2_i10.p1	ENSU_04021	NA	NA	NA	NA	NA	NA	NA	NA	NA	NA	NA	NA	NA	NA	NA	NA	NA	NA
esu_F_DN37043_c5_g1_i13.p1	ENSU_01289	P-not P	Welch Two Sample t-test	two.sided	-9.86626	7.74e-06	3.71e-05	PS-not PS	Welch Two Sample t-test	two.sided	4.70136	0.066744	0.109852	S-not S	Welch Two Sample t-test	two.sided	5.1649	0.020806	0.029274
esu_F_DN35633_c7_g1_i2.p1	ENSU_01730	P-not P	Welch Two Sample t-test	two.sided	-9.82601	6.55e-05	0.000254	PS-not PS	Welch Two Sample t-test	two.sided	10.6732	8.31e-09	1.02e-07	S-not S	Welch Two Sample t-test	two.sided	-0.84721	0.72507	0.756323
esu_F_DN34940_c9_g3_i1.p1	ENSU_05070	P-not P	Welch Two Sample t-test	two.sided	-6.84506	8.65e-05	0.000326	PS-not PS	Welch Two Sample t-test	two.sided	12.3231	1.18e-17	2.44e-15	S-not S	Welch Two Sample t-test	two.sided	-5.47803	0.002003	0.003183
esu_M_DN53391_c1_g1_i1.p1	ENSU_00698	P-not P	Welch Two Sample t-test	two.sided	-12.1496	4.36e-07	3.38e-06	PS-not PS	Welch Two Sample t-test	two.sided	1.17746	0.616665	0.699021	S-not S	Welch Two Sample t-test	two.sided	10.9721	6.49e-09	2.11e-08
esu_F_DN36649_c1_g4_i2.p1	ENSU_07075	NA	NA	NA	NA	NA	NA	NA	NA	NA	NA	NA	NA	NA	NA	NA	NA	NA	NA
esu_M_DN52882_c3_g2_i3.p1	ENSU_03123	P-not P	Welch Two Sample t-test	two.sided	-3.15892	0.102529	0.162793	PS-not PS	Welch Two Sample t-test	two.sided	5.00244	0.017096	0.033402	S-not S	Welch Two Sample t-test	two.sided	-1.84351	0.355849	0.404625
esu_M_DN35975_c0_g2_i1.p1	ENSU_04821	P-not P	Welch Two Sample t-test	two.sided	-1.94288	0.271693	0.365556	PS-not PS	Welch Two Sample t-test	two.sided	2.61248	0.160931	0.232008	S-not S	Welch Two Sample t-test	two.sided	-0.6696	0.714389	0.747627
esu_F_DN37243_c5_g1_i3.p1	ENSU_00056	NA	NA	NA	NA	NA	NA	NA	NA	NA	NA	NA	NA	NA	NA	NA	NA	NA	NA
esu_F_DN35126_c7_g1_i1.p1	ENSU_07613	P-not P	Welch Two Sample t-test	two.sided	-7.60232	8.87e-08	8.23e-07	PS-not PS	Welch Two Sample t-test	two.sided	2.52254	0.174568	0.248636	S-not S	Welch Two Sample t-test	two.sided	5.07978	0.002075	0.003292
esu_F_DN38101_c0_g1_i1.p1	ENSU_03358	NA	NA	NA	NA	NA	NA	NA	NA	NA	NA	NA	NA	NA	NA	NA	NA	NA	NA
esu_F_DN34028_c2_g1_i1.p1	ENSU_04037	P-not P	Welch Two Sample t-test	two.sided	-3.47936	0.136876	0.208372	PS-not PS	Welch Two Sample t-test	two.sided	5.82266	0.01164	0.023928	S-not S	Welch Two Sample t-test	two.sided	-2.3433	0.314309	0.363278
esu_F_DN36687_c6_g4_i1.p1	ENSU_08155	NA	NA	NA	NA	NA	NA	NA	NA	NA	NA	NA	NA	NA	NA	NA	NA	NA	NA
esu_M_DN54843_c6_g1_i1.p1	ENSU_03125	NA	NA	NA	NA	NA	NA	NA	NA	NA	NA	NA	NA	NA	NA	NA	NA	NA	NA
esu_F_DN37885_c6_g1_i6.p1	ENSU_01803	P-not P	Welch Two Sample t-test	two.sided	-11.8932	2.9e-10	5.19e-09	PS-not PS	Welch Two Sample t-test	two.sided	-0.19613	0.937333	0.956969	S-not S	Welch Two Sample t-test	two.sided	12.0893	9.32e-11	3.83e-10
esu_F_DN36254_c3_g1_i1.p1	ENSU_06502	P-not P	Welch Two Sample t-test	two.sided	-2.44824	0.15274	0.228168	PS-not PS	Welch Two Sample t-test	two.sided	9.81093	3.94e-11	7.76e-10	S-not S	Welch Two Sample t-test	two.sided	-7.36269	5.81e-08	1.67e-07
esu_F_DN37321_c5_g1_i3.p1	ENSU_01843	P-not P	Welch Two Sample t-test	two.sided	-3.40184	0.017348	0.035066	PS-not PS	Welch Two Sample t-test	two.sided	4.62087	0.004423	0.010198	S-not S	Welch Two Sample t-test	two.sided	-1.21903	0.442973	0.492479
esu_F_DN34004_c0_g1_i2.p1	ENSU_04506	P-not P	Welch Two Sample t-test	two.sided	-4.31619	0.003376	0.008548	PS-not PS	Welch Two Sample t-test	two.sided	10.5786	5.33e-12	1.44e-10	S-not S	Welch Two Sample t-test	two.sided	-6.26238	1.63e-06	3.82e-06
esu_F_DN37382_c11_g5_i1.p1	ENSU_06503	NA	NA	NA	NA	NA	NA	NA	NA	NA	NA	NA	NA	NA	NA	NA	NA	NA	NA
esu_F_DN34478_c0_g1_i30.p1	ENSU_08636	P-not P	Welch Two Sample t-test	two.sided	-3.66467	0.031457	0.059505	PS-not PS	Welch Two Sample t-test	two.sided	11.3	2.94e-19	8.6e-17	S-not S	Welch Two Sample t-test	two.sided	-7.63536	5.46e-08	1.58e-07
esu_F_DN32148_c0_g1_i1.p1	ENSU_00184	NA	NA	NA	NA	NA	NA	NA	NA	NA	NA	NA	NA	NA	NA	NA	NA	NA	NA
esu_F_DN35496_c9_g1_i3.p1	ENSU_03129	NA	NA	NA	NA	NA	NA	NA	NA	NA	NA	NA	NA	NA	NA	NA	NA	NA	NA
esu_F_DN18762_c0_g1_i1.p1	ENSU_07619	NA	NA	NA	NA	NA	NA	NA	NA	NA	NA	NA	NA	NA	NA	NA	NA	NA	NA
esu_F_DN32577_c0_g1_i1.p1	ENSU_07087	P-not P	Welch Two Sample t-test	two.sided	-8.61228	6.66e-11	1.36e-09	PS-not PS	Welch Two Sample t-test	two.sided	3.89923	0.015697	0.031102	S-not S	Welch Two Sample t-test	two.sided	4.71305	0.004493	0.006861
esu_M_DN50868_c0_g1_i1.p1	ENSU_00057	P-not P	Welch Two Sample t-test	two.sided	-7.15993	2.98e-09	4.18e-08	PS-not PS	Welch Two Sample t-test	two.sided	3.18941	0.04396	0.076479	S-not S	Welch Two Sample t-test	two.sided	3.97052	0.016441	0.02347
esu_F_DN35713_c8_g1_i4.p1	ENSU_04396	P-not P	Welch Two Sample t-test	two.sided	-10.4849	7.65e-08	7.31e-07	PS-not PS	Welch Two Sample t-test	two.sided	-3.08092	0.145692	0.213192	S-not S	Welch Two Sample t-test	two.sided	13.5658	1.36e-15	1.05e-14
esu_F_DN35360_c6_g10_i1.p3	ENSU_08639	P-not P	Welch Two Sample t-test	two.sided	-13.4915	3.48e-11	7.87e-10	PS-not PS	Welch Two Sample t-test	two.sided	6.8748	6.41e-06	3.11e-05	S-not S	Welch Two Sample t-test	two.sided	6.61668	1.37e-05	2.78e-05
esu_pupa_NODE_7515_length_1590_cov_16.369150_g5984_i0.p1	ENSU_05785	P-not P	Welch Two Sample t-test	two.sided	-3.12122	0.049999	0.089058	PS-not PS	Welch Two Sample t-test	two.sided	9.94904	9.27e-12	2.31e-10	S-not S	Welch Two Sample t-test	two.sided	-6.82782	1.93e-07	5.09e-07
esu_F_DN53294_c0_g1_i1.p1	ENSU_07088	P-not P	Welch Two Sample t-test	two.sided	-6.82985	1.01e-05	4.74e-05	PS-not PS	Welch Two Sample t-test	two.sided	-1.27961	0.447868	0.538339	S-not S	Welch Two Sample t-test	two.sided	8.10946	2.23e-08	6.83e-08
esu_F_DN35844_c5_g5_i1.p1	ENSU_04005	NA	NA	NA	NA	NA	NA	NA	NA	NA	NA	NA	NA	NA	NA	NA	NA	NA	NA
esu_F_DN5074_c0_g1_i1.p1	ENSU_04054	P-not P	Welch Two Sample t-test	two.sided	-4.00136	0.0084	0.018799	PS-not PS	Welch Two Sample t-test	two.sided	0.881432	0.604599	0.687695	S-not S	Welch Two Sample t-test	two.sided	3.11993	0.115051	0.143926
esu_M_DN55252_c1_g1_i4.p1	ENSU_08158	P-not P	Welch Two Sample t-test	two.sided	-8.31314	3.68e-08	3.78e-07	PS-not PS	Welch Two Sample t-test	two.sided	0.894972	0.573208	0.657316	S-not S	Welch Two Sample t-test	two.sided	7.41817	3.77e-09	1.27e-08
esu_F_DN37730_c7_g1_i25.p1	ENSU_00544	P-not P	Welch Two Sample t-test	two.sided	-5.42316	0.001455	0.004026	PS-not PS	Welch Two Sample t-test	two.sided	-1.29789	0.443851	0.53448	S-not S	Welch Two Sample t-test	two.sided	6.72105	1.14e-07	3.14e-07
esu_F_DN34195_c0_g1_i1.p1	ENSU_03671	NA	NA	NA	NA	NA	NA	NA	NA	NA	NA	NA	NA	NA	NA	NA	NA	NA	NA
esu_F_DN36201_c10_g1_i1.p1	ENSU_02881	NA	NA	NA	NA	NA	NA	NA	NA	NA	NA	NA	NA	NA	NA	NA	NA	NA	NA
esu_F_DN25024_c0_g2_i1.p1	ENSU_06534	NA	NA	NA	NA	NA	NA	NA	NA	NA	NA	NA	NA	NA	NA	NA	NA	NA	NA
esu_F_DN53091_c0_g1_i1.p1	ENSU_07729	P-not P	Welch Two Sample t-test	two.sided	-6.53363	5.12e-06	2.57e-05	PS-not PS	Welch Two Sample t-test	two.sided	2.49229	0.20259	0.281651	S-not S	Welch Two Sample t-test	two.sided	4.04134	0.0616	0.080715
esu_F_DN33186_c0_g1_i1.p1	ENSU_04530	P-not P	Welch Two Sample t-test	two.sided	-2.53132	0.092698	0.149267	PS-not PS	Welch Two Sample t-test	two.sided	3.40501	0.055436	0.093207	S-not S	Welch Two Sample t-test	two.sided	-0.87369	0.573683	0.61921
esu_M_DN55780_c3_g1_i1.p1	ENSU_03675	NA	NA	NA	NA	NA	NA	NA	NA	NA	NA	NA	NA	NA	NA	NA	NA	NA	NA
esu_M_DN53304_c1_g1_i3.p1	ENSU_06542	P-not P	Welch Two Sample t-test	two.sided	-7.93775	0.00014	0.000505	PS-not PS	Welch Two Sample t-test	two.sided	-2.15752	0.310415	0.401492	S-not S	Welch Two Sample t-test	two.sided	10.0953	3.44e-10	1.28e-09
esu_M_DN51947_c0_g1_i3.p2	ENSU_06544	P-not P	Welch Two Sample t-test	two.sided	-13.3407	2.13e-10	3.93e-09	PS-not PS	Welch Two Sample t-test	two.sided	11.156	1.31e-09	1.88e-08	S-not S	Welch Two Sample t-test	two.sided	2.18463	0.32057	0.370148
esu_F_DN33404_c0_g2_i1.p1	ENSU_05811	P-not P	Welch Two Sample t-test	two.sided	-0.82749	0.603132	0.696181	PS-not PS	Welch Two Sample t-test	two.sided	6.53172	0.000105	0.000367	S-not S	Welch Two Sample t-test	two.sided	-5.70422	1.81e-06	4.19e-06
esu_pupa_NODE_2570_length_3072_cov_25.248416_g1910_i0.p1	ENSU_02081	NA	NA	NA	NA	NA	NA	NA	NA	NA	NA	NA	NA	NA	NA	NA	NA	NA	NA
esu_M_DN52515_c4_g3_i6.p1	ENSU_01598	P-not P	Welch Two Sample t-test	two.sided	-10.7259	1.2e-05	5.55e-05	PS-not PS	Welch Two Sample t-test	two.sided	4.80756	0.004168	0.009685	S-not S	Welch Two Sample t-test	two.sided	5.91834	0.00011	0.000202
esu_F_DN36263_c6_g1_i1.p1	ENSU_06547	P-not P	Welch Two Sample t-test	two.sided	-6.03152	0.000238	0.000807	PS-not PS	Welch Two Sample t-test	two.sided	4.82594	0.047598	0.081914	S-not S	Welch Two Sample t-test	two.sided	1.20558	0.565376	0.611561
esu_M_DN54843_c4_g2_i1.p1	ENSU_04335	P-not P	Welch Two Sample t-test	two.sided	-1.67652	0.349517	0.449252	PS-not PS	Welch Two Sample t-test	two.sided	8.37426	1.45e-05	6.38e-05	S-not S	Welch Two Sample t-test	two.sided	-6.69773	4.29e-06	9.49e-06
esu_F_DN23366_c0_g1_i2.p1	ENSU_03136	P-not P	Welch Two Sample t-test	two.sided	-5.1528	0.006162	0.014337	PS-not PS	Welch Two Sample t-test	two.sided	6.61252	0.000145	0.000494	S-not S	Welch Two Sample t-test	two.sided	-1.45973	0.457791	0.507068
esu_F_DN37798_c9_g2_i1.p1	ENSU_01973	NA	NA	NA	NA	NA	NA	NA	NA	NA	NA	NA	NA	NA	NA	NA	NA	NA	NA
esu_M_DN53945_c4_g2_i1.p1	ENSU_07417	NA	NA	NA	NA	NA	NA	NA	NA	NA	NA	NA	NA	NA	NA	NA	NA	NA	NA
esu_F_DN36401_c0_g1_i11.p1	ENSU_04546	NA	NA	NA	NA	NA	NA	NA	NA	NA	NA	NA	NA	NA	NA	NA	NA	NA	NA
esu_pupa_NODE_133914_length_238_cov_7.006061_g131386_i0.p1	ENSU_03996	NA	NA	NA	NA	NA	NA	NA	NA	NA	NA	NA	NA	NA	NA	NA	NA	NA	NA
esu_F_DN36264_c10_g2_i1.p1	ENSU_05825	NA	NA	NA	NA	NA	NA	NA	NA	NA	NA	NA	NA	NA	NA	NA	NA	NA	NA
esu_F_DN31095_c0_g2_i1.p1	ENSU_05827	P-not P	Welch Two Sample t-test	two.sided	-6.21039	4.25e-05	0.000173	PS-not PS	Welch Two Sample t-test	two.sided	8.05659	1.11e-06	7.65e-06	S-not S	Welch Two Sample t-test	two.sided	-1.8462	0.305545	0.353964
esu_F_DN37715_c2_g1_i16.p1	ENSU_07803	P-not P	Welch Two Sample t-test	two.sided	-5.49617	0.000321	0.001055	PS-not PS	Welch Two Sample t-test	two.sided	10.8699	2.29e-11	4.86e-10	S-not S	Welch Two Sample t-test	two.sided	-5.37371	0.00054	0.000919
esu_F_DN36624_c0_g1_i1.p2	ENSU_05137	P-not P	Welch Two Sample t-test	two.sided	-10.5597	2.63e-09	3.79e-08	PS-not PS	Welch Two Sample t-test	two.sided	-2.79307	0.174658	0.248636	S-not S	Welch Two Sample t-test	two.sided	13.3528	1.44e-15	1.11e-14
esu_M_DN52884_c11_g3_i1.p1	ENSU_04555	P-not P	Welch Two Sample t-test	two.sided	-1.96914	0.270743	0.364418	PS-not PS	Welch Two Sample t-test	two.sided	9.22742	9.44e-08	8.56e-07	S-not S	Welch Two Sample t-test	two.sided	-7.25829	1.76e-07	4.69e-07
esu_F_DN35605_c5_g9_i1.p2	ENSU_08317	P-not P	Welch Two Sample t-test	two.sided	-7.07434	2.09e-08	2.3e-07	PS-not PS	Welch Two Sample t-test	two.sided	0.336035	0.839166	0.885337	S-not S	Welch Two Sample t-test	two.sided	6.73831	6.17e-05	0.000117
esu_F_DN36094_c7_g10_i1.p3	ENSU_05839	NA	NA	NA	NA	NA	NA	NA	NA	NA	NA	NA	NA	NA	NA	NA	NA	NA	NA
esu_F_DN35647_c0_g1_i3.p1	ENSU_02524	P-not P	Welch Two Sample t-test	two.sided	-6.72834	1.7e-07	1.47e-06	PS-not PS	Welch Two Sample t-test	two.sided	6.24976	0.000357	0.001098	S-not S	Welch Two Sample t-test	two.sided	0.478575	0.784324	0.80828
esu_M_DN35451_c0_g1_i1.p1	ENSU_05863	P-not P	Welch Two Sample t-test	two.sided	-2.30302	0.1422	0.214632	PS-not PS	Welch Two Sample t-test	two.sided	7.34793	7.24e-06	3.45e-05	S-not S	Welch Two Sample t-test	two.sided	-5.04492	0.000165	0.000298
esu_F_DN34964_c11_g2_i3.p1	ENSU_03590	P-not P	Welch Two Sample t-test	two.sided	0.945034	0.603105	0.696181	PS-not PS	Welch Two Sample t-test	two.sided	3.57183	0.045662	0.07884	S-not S	Welch Two Sample t-test	two.sided	-4.51686	0.001937	0.003087
esu_M_DN55127_c0_g1_i4.p1	ENSU_01817	P-not P	Welch Two Sample t-test	two.sided	-7.66776	1.89e-08	2.1e-07	PS-not PS	Welch Two Sample t-test	two.sided	7.43869	3.4e-05	0.000137	S-not S	Welch Two Sample t-test	two.sided	0.229066	0.898274	0.912504
esu_F_DN34055_c0_g1_i1.p1	ENSU_05208	P-not P	Welch Two Sample t-test	two.sided	-10.8053	3.71e-10	6.52e-09	PS-not PS	Welch Two Sample t-test	two.sided	-3.00224	0.123888	0.186018	S-not S	Welch Two Sample t-test	two.sided	13.8076	1.81e-18	1.89e-17
esu_F_DN35638_c6_g2_i4.p1	ENSU_05524	NA	NA	NA	NA	NA	NA	NA	NA	NA	NA	NA	NA	NA	NA	NA	NA	NA	NA
esu_M_DN55682_c9_g1_i16.p1	ENSU_00212	P-not P	Welch Two Sample t-test	two.sided	-8.33872	0.001628	0.004454	PS-not PS	Welch Two Sample t-test	two.sided	-1.95974	0.473222	0.563276	S-not S	Welch Two Sample t-test	two.sided	10.2985	1.49e-07	4.05e-07
esu_F_DN34229_c1_g1_i4.p1	ENSU_04517	P-not P	Welch Two Sample t-test	two.sided	-8.52758	0.000548	0.001713	PS-not PS	Welch Two Sample t-test	two.sided	-1.81481	0.498798	0.589519	S-not S	Welch Two Sample t-test	two.sided	10.3424	7.26e-07	1.78e-06
esu_F_DN36135_c2_g1_i1.p2	ENSU_00778	P-not P	Welch Two Sample t-test	two.sided	-6.40781	1.72e-06	1.09e-05	PS-not PS	Welch Two Sample t-test	two.sided	0.754866	0.652655	0.728889	S-not S	Welch Two Sample t-test	two.sided	5.65294	6.56e-05	0.000125
esu_F_DN24011_c0_g1_i1.p1	ENSU_02250	P-not P	Welch Two Sample t-test	two.sided	-5.71257	5.97e-05	0.000233	PS-not PS	Welch Two Sample t-test	two.sided	1.51093	0.377251	0.471429	S-not S	Welch Two Sample t-test	two.sided	4.20164	0.008547	0.012617
esu_F_DN37778_c4_g1_i1.p1	ENSU_08818	P-not P	Welch Two Sample t-test	two.sided	-8.04507	1.87e-08	2.1e-07	PS-not PS	Welch Two Sample t-test	two.sided	0.495255	0.787115	0.843355	S-not S	Welch Two Sample t-test	two.sided	7.54981	1.79e-07	4.77e-07
esu_F_DN36351_c11_g1_i1.p2	ENSU_06677	P-not P	Welch Two Sample t-test	two.sided	-3.32104	0.048947	0.087273	PS-not PS	Welch Two Sample t-test	two.sided	2.70601	0.149546	0.218195	S-not S	Welch Two Sample t-test	two.sided	0.615031	0.727914	0.758729
esu_F_DN35463_c1_g1_i4.p1	ENSU_03184	NA	NA	NA	NA	NA	NA	NA	NA	NA	NA	NA	NA	NA	NA	NA	NA	NA	NA
esu_F_DN30915_c0_g1_i2.p1	ENSU_05966	NA	NA	NA	NA	NA	NA	NA	NA	NA	NA	NA	NA	NA	NA	NA	NA	NA	NA
esu_M_DN42704_c0_g1_i1.p1	ENSU_03420	NA	NA	NA	NA	NA	NA	NA	NA	NA	NA	NA	NA	NA	NA	NA	NA	NA	NA
esu_F_DN35816_c6_g2_i1.p1	ENSU_03846	P-not P	Welch Two Sample t-test	two.sided	-2.60139	0.139179	0.211055	PS-not PS	Welch Two Sample t-test	two.sided	9.38442	3.26e-06	1.9e-05	S-not S	Welch Two Sample t-test	two.sided	-6.78304	1.97e-06	4.55e-06
esu_M_DN53147_c1_g1_i14.p1	ENSU_07577	P-not P	Welch Two Sample t-test	two.sided	-1.21063	0.554041	0.652393	PS-not PS	Welch Two Sample t-test	two.sided	8.77739	9.01e-06	4.2e-05	S-not S	Welch Two Sample t-test	two.sided	-7.56677	5.64e-07	1.41e-06
esu_F_DN35964_c6_g2_i2.p2	ENSU_04146	NA	NA	NA	NA	NA	NA	NA	NA	NA	NA	NA	NA	NA	NA	NA	NA	NA	NA
esu_M_DN55127_c0_g1_i11.p1	ENSU_01818	NA	NA	NA	NA	NA	NA	NA	NA	NA	NA	NA	NA	NA	NA	NA	NA	NA	NA
esu_F_DN34914_c3_g7_i1.p1	ENSU_07457	P-not P	Welch Two Sample t-test	two.sided	-0.48918	0.747623	0.81461	PS-not PS	Welch Two Sample t-test	two.sided	5.66128	0.000707	0.002043	S-not S	Welch Two Sample t-test	two.sided	-5.1721	5.36e-06	1.14e-05
esu_F_DN35692_c5_g4_i1.p1	ENSU_00765	NA	NA	NA	NA	NA	NA	NA	NA	NA	NA	NA	NA	NA	NA	NA	NA	NA	NA
esu_M_DN54154_c1_g2_i2.p1	ENSU_01775	NA	NA	NA	NA	NA	NA	NA	NA	NA	NA	NA	NA	NA	NA	NA	NA	NA	NA
esu_M_DN55765_c0_g2_i1.p1	ENSU_08886	NA	NA	NA	NA	NA	NA	NA	NA	NA	NA	NA	NA	NA	NA	NA	NA	NA	NA
esu_F_DN36785_c4_g1_i1.p1	ENSU_04648	P-not P	Welch Two Sample t-test	two.sided	-4.50168	0.000816	0.002416	PS-not PS	Welch Two Sample t-test	two.sided	7.13723	1.73e-05	7.51e-05	S-not S	Welch Two Sample t-test	two.sided	-2.63555	0.078637	0.101484
esu_M_DN56478_c1_g1_i1.p1	ENSU_02574	NA	NA	NA	NA	NA	NA	NA	NA	NA	NA	NA	NA	NA	NA	NA	NA	NA	NA
esu_M_DN54628_c3_g1_i1.p1	ENSU_07850	NA	NA	NA	NA	NA	NA	NA	NA	NA	NA	NA	NA	NA	NA	NA	NA	NA	NA
esu_F_DN22065_c0_g1_i1.p1	ENSU_05976	P-not P	Welch Two Sample t-test	two.sided	-1.90487	0.266791	0.359926	PS-not PS	Welch Two Sample t-test	two.sided	8.0021	2.87e-07	2.28e-06	S-not S	Welch Two Sample t-test	two.sided	-6.09723	5.79e-06	1.22e-05
esu_F_DN36224_c6_g1_i13.p1	ENSU_06696	NA	NA	NA	NA	NA	NA	NA	NA	NA	NA	NA	NA	NA	NA	NA	NA	NA	NA
esu_pupa_NODE_56630_length_384_cov_2.636656_g54104_i0.p6	ENSU_08918	NA	NA	NA	NA	NA	NA	NA	NA	NA	NA	NA	NA	NA	NA	NA	NA	NA	NA
esu_F_DN35152_c4_g5_i1.p1	ENSU_06697	NA	NA	NA	NA	NA	NA	NA	NA	NA	NA	NA	NA	NA	NA	NA	NA	NA	NA
esu_F_DN35423_c9_g1_i7.p1	ENSU_05995	NA	NA	NA	NA	NA	NA	NA	NA	NA	NA	NA	NA	NA	NA	NA	NA	NA	NA
esu_M_DN55258_c4_g10_i1.p1	ENSU_01069	P-not P	Welch Two Sample t-test	two.sided	0.548401	0.783646	0.842009	PS-not PS	Welch Two Sample t-test	two.sided	3.44455	0.10249	0.157316	S-not S	Welch Two Sample t-test	two.sided	-3.99295	0.025202	0.035009
esu_pupa_NODE_10579_length_1226_cov_14.034692_g8705_i0.p1	ENSU_06725	NA	NA	NA	NA	NA	NA	NA	NA	NA	NA	NA	NA	NA	NA	NA	NA	NA	NA
esu_F_DN44248_c0_g1_i1.p1	ENSU_06735	NA	NA	NA	NA	NA	NA	NA	NA	NA	NA	NA	NA	NA	NA	NA	NA	NA	NA
esu_F_DN25081_c0_g1_i1.p2	ENSU_06737	NA	NA	NA	NA	NA	NA	NA	NA	NA	NA	NA	NA	NA	NA	NA	NA	NA	NA
esu_F_DN37536_c5_g1_i7.p1	ENSU_00342	NA	NA	NA	NA	NA	NA	NA	NA	NA	NA	NA	NA	NA	NA	NA	NA	NA	NA
esu_M_DN54910_c4_g3_i1.p1	ENSU_02944	NA	NA	NA	NA	NA	NA	NA	NA	NA	NA	NA	NA	NA	NA	NA	NA	NA	NA
esu_M_DN53370_c2_g13_i1.p1	ENSU_07873	NA	NA	NA	NA	NA	NA	NA	NA	NA	NA	NA	NA	NA	NA	NA	NA	NA	NA
esu_M_DN52232_c0_g1_i1.p1	ENSU_01075	P-not P	Welch Two Sample t-test	two.sided	-6.02404	6.81e-05	0.000263	PS-not PS	Welch Two Sample t-test	two.sided	2.8359	0.169508	0.242678	S-not S	Welch Two Sample t-test	two.sided	3.18814	0.130825	0.161642
esu_M_DN55696_c2_g1_i1.p1	ENSU_07877	NA	NA	NA	NA	NA	NA	NA	NA	NA	NA	NA	NA	NA	NA	NA	NA	NA	NA
esu_M_DN65803_c0_g1_i1.p1	ENSU_09355	P-not P	Welch Two Sample t-test	two.sided	-6.82975	4.25e-06	2.38e-05	PS-not PS	Welch Two Sample t-test	two.sided	3.31146	0.117962	0.177958	S-not S	Welch Two Sample t-test	two.sided	3.51829	0.101121	0.127546
esu_M_DN52408_c0_g1_i1.p1	ENSU_03682	P-not P	Welch Two Sample t-test	two.sided	-6.46472	4.49e-06	2.39e-05	PS-not PS	Welch Two Sample t-test	two.sided	3.08779	0.123422	0.185397	S-not S	Welch Two Sample t-test	two.sided	3.37692	0.098563	0.124769
esu_M_DN51816_c0_g1_i1.p1	ENSU_03457	NA	NA	NA	NA	NA	NA	NA	NA	NA	NA	NA	NA	NA	NA	NA	NA	NA	NA
esu_M_DN53847_c4_g2_i1.p1	ENSU_04707	NA	NA	NA	NA	NA	NA	NA	NA	NA	NA	NA	NA	NA	NA	NA	NA	NA	NA
esu_M_DN52067_c0_g1_i1.p1	ENSU_02947	P-not P	Welch Two Sample t-test	two.sided	-6.51072	4.69e-06	2.43e-05	PS-not PS	Welch Two Sample t-test	two.sided	3.21229	0.114386	0.173083	S-not S	Welch Two Sample t-test	two.sided	3.29842	0.108083	0.135694
esu_M_DN51908_c0_g1_i1.p1	ENSU_08047	NA	NA	NA	NA	NA	NA	NA	NA	NA	NA	NA	NA	NA	NA	NA	NA	NA	NA
esu_M_DN52858_c15_g1_i4.p1	ENSU_09378	NA	NA	NA	NA	NA	NA	NA	NA	NA	NA	NA	NA	NA	NA	NA	NA	NA	NA
esu_M_DN53468_c5_g2_i2.p3	ENSU_07690	NA	NA	NA	NA	NA	NA	NA	NA	NA	NA	NA	NA	NA	NA	NA	NA	NA	NA
esu_F_DN34188_c0_g1_i1.p1	ENSU_08085	NA	NA	NA	NA	NA	NA	NA	NA	NA	NA	NA	NA	NA	NA	NA	NA	NA	NA
esu_M_DN27169_c0_g1_i1.p1	ENSU_06903	NA	NA	NA	NA	NA	NA	NA	NA	NA	NA	NA	NA	NA	NA	NA	NA	NA	NA
esu_F_DN35160_c6_g3_i1.p1	ENSU_05396	NA	NA	NA	NA	NA	NA	NA	NA	NA	NA	NA	NA	NA	NA	NA	NA	NA	NA
esu_M_DN78406_c0_g1_i1.p1	ENSU_03250	NA	NA	NA	NA	NA	NA	NA	NA	NA	NA	NA	NA	NA	NA	NA	NA	NA	NA
esu_F_DN35710_c4_g4_i1.p1	ENSU_04767	NA	NA	NA	NA	NA	NA	NA	NA	NA	NA	NA	NA	NA	NA	NA	NA	NA	NA
esu_F_DN32672_c0_g1_i1.p1	ENSU_07547	NA	NA	NA	NA	NA	NA	NA	NA	NA	NA	NA	NA	NA	NA	NA	NA	NA	NA
esu_F_DN33320_c0_g1_i1.p1	ENSU_00421	P-not P	Welch Two Sample t-test	two.sided	-8.43452	1.64e-07	1.41e-06	PS-not PS	Welch Two Sample t-test	two.sided	-4.8523	0.007952	0.017161	S-not S	Welch Two Sample t-test	two.sided	13.2868	3.83e-20	4.88e-19
esu_F_DN34996_c0_g4_i1.p1	ENSU_06194	NA	NA	NA	NA	NA	NA	NA	NA	NA	NA	NA	NA	NA	NA	NA	NA	NA	NA
esu_F_DN35802_c8_g10_i4.p1	ENSU_03836	NA	NA	NA	NA	NA	NA	NA	NA	NA	NA	NA	NA	NA	NA	NA	NA	NA	NA
esu_F_DN36992_c2_g5_i1.p1	ENSU_08094	NA	NA	NA	NA	NA	NA	NA	NA	NA	NA	NA	NA	NA	NA	NA	NA	NA	NA
esu_F_DN22045_c0_g1_i1.p1	ENSU_05421	NA	NA	NA	NA	NA	NA	NA	NA	NA	NA	NA	NA	NA	NA	NA	NA	NA	NA
esu_M_DN52685_c3_g1_i1.p1	ENSU_08253	NA	NA	NA	NA	NA	NA	NA	NA	NA	NA	NA	NA	NA	NA	NA	NA	NA	NA
esu_F_DN34566_c0_g2_i2.p1	ENSU_06211	NA	NA	NA	NA	NA	NA	NA	NA	NA	NA	NA	NA	NA	NA	NA	NA	NA	NA
esu_M_DN53638_c4_g1_i12.p1	ENSU_05426	NA	NA	NA	NA	NA	NA	NA	NA	NA	NA	NA	NA	NA	NA	NA	NA	NA	NA
esu_F_DN28599_c0_g2_i1.p1	ENSU_06925	NA	NA	NA	NA	NA	NA	NA	NA	NA	NA	NA	NA	NA	NA	NA	NA	NA	NA
esu_F_DN36193_c6_g1_i3.p1	ENSU_02023	P-not P	Welch Two Sample t-test	two.sided	-8.9711	1.09e-07	9.8e-07	PS-not PS	Welch Two Sample t-test	two.sided	-4.46307	0.027142	0.050259	S-not S	Welch Two Sample t-test	two.sided	13.4342	5.3e-19	5.92e-18
esu_F_DN34483_c0_g1_i1.p1	ENSU_02780	P-not P	Welch Two Sample t-test	two.sided	-5.96381	0.000776	0.002334	PS-not PS	Welch Two Sample t-test	two.sided	0.590096	0.785382	0.842012	S-not S	Welch Two Sample t-test	two.sided	5.37372	0.042411	0.056997
esu_F_DN36541_c8_g1_i12.p1	ENSU_00818	NA	NA	NA	NA	NA	NA	NA	NA	NA	NA	NA	NA	NA	NA	NA	NA	NA	NA
esu_F_DN32070_c0_g1_i2.p1	ENSU_02609	NA	NA	NA	NA	NA	NA	NA	NA	NA	NA	NA	NA	NA	NA	NA	NA	NA	NA
esu_F_DN35107_c0_g1_i1.p1	ENSU_00771	NA	NA	NA	NA	NA	NA	NA	NA	NA	NA	NA	NA	NA	NA	NA	NA	NA	NA
esu_M_DN54947_c7_g2_i1.p1	ENSU_03516	NA	NA	NA	NA	NA	NA	NA	NA	NA	NA	NA	NA	NA	NA	NA	NA	NA	NA
esu_M_DN53422_c5_g6_i1.p1	ENSU_02618	NA	NA	NA	NA	NA	NA	NA	NA	NA	NA	NA	NA	NA	NA	NA	NA	NA	NA
esu_pupa_NODE_90053_length_294_cov_3.361991_g87525_i0.p3	ENSU_08508	NA	NA	NA	NA	NA	NA	NA	NA	NA	NA	NA	NA	NA	NA	NA	NA	NA	NA
esu_F_DN37048_c4_g1_i1.p1	ENSU_00435	NA	NA	NA	NA	NA	NA	NA	NA	NA	NA	NA	NA	NA	NA	NA	NA	NA	NA
esu_F_DN33570_c0_g1_i1.p1	ENSU_08258	P-not P	Welch Two Sample t-test	two.sided	-3.74513	0.085944	0.140203	PS-not PS	Welch Two Sample t-test	two.sided	-1.28475	0.550055	0.63659	S-not S	Welch Two Sample t-test	two.sided	5.02989	0.059087	0.077654
esu_F_DN35896_c0_g2_i1.p1	ENSU_06948	NA	NA	NA	NA	NA	NA	NA	NA	NA	NA	NA	NA	NA	NA	NA	NA	NA	NA
esu_M_DN56284_c8_g5_i1.p1	ENSU_08511	P-not P	Welch Two Sample t-test	two.sided	-4.84908	0.003302	0.008389	PS-not PS	Welch Two Sample t-test	two.sided	1.56296	0.4424	0.533248	S-not S	Welch Two Sample t-test	two.sided	3.28612	0.095852	0.121687
esu_M_DN49615_c0_g1_i1.p1	ENSU_00155	P-not P	Welch Two Sample t-test	two.sided	-6.21588	1.9e-05	8.44e-05	PS-not PS	Welch Two Sample t-test	two.sided	-0.26995	0.880724	0.916669	S-not S	Welch Two Sample t-test	two.sided	6.48582	0.001476	0.00239
esu_F_DN37339_c1_g2_i16.p1	ENSU_01342	P-not P	Welch Two Sample t-test	two.sided	-7.65511	9.92e-05	0.000368	PS-not PS	Welch Two Sample t-test	two.sided	-4.56662	0.025652	0.04788	S-not S	Welch Two Sample t-test	two.sided	12.2217	3.38e-14	2.22e-13
esu_F_DN36569_c4_g2_i2.p1	ENSU_07930	NA	NA	NA	NA	NA	NA	NA	NA	NA	NA	NA	NA	NA	NA	NA	NA	NA	NA
esu_M_DN50506_c0_g1_i1.p3	ENSU_08519	NA	NA	NA	NA	NA	NA	NA	NA	NA	NA	NA	NA	NA	NA	NA	NA	NA	NA
esu_M_DN54353_c5_g1_i6.p1	ENSU_01095	NA	NA	NA	NA	NA	NA	NA	NA	NA	NA	NA	NA	NA	NA	NA	NA	NA	NA
esu_F_DN35408_c5_g2_i1.p1	ENSU_04879	NA	NA	NA	NA	NA	NA	NA	NA	NA	NA	NA	NA	NA	NA	NA	NA	NA	NA
esu_F_DN37692_c6_g1_i2.p1	ENSU_02035	NA	NA	NA	NA	NA	NA	NA	NA	NA	NA	NA	NA	NA	NA	NA	NA	NA	NA
esu_F_DN36895_c5_g4_i5.p1	ENSU_02318	NA	NA	NA	NA	NA	NA	NA	NA	NA	NA	NA	NA	NA	NA	NA	NA	NA	NA
esu_F_DN35788_c6_g2_i1.p1	ENSU_07753	P-not P	Welch Two Sample t-test	two.sided	-4.34628	0.021446	0.042183	PS-not PS	Welch Two Sample t-test	two.sided	-1.76166	0.392959	0.487241	S-not S	Welch Two Sample t-test	two.sided	6.10794	0.024731	0.034382
esu_F_DN36386_c1_g1_i2.p1	ENSU_03914	P-not P	Welch Two Sample t-test	two.sided	-4.48593	0.004464	0.010836	PS-not PS	Welch Two Sample t-test	two.sided	-1.38363	0.415673	0.509998	S-not S	Welch Two Sample t-test	two.sided	5.86956	0.000556	0.000946
esu_F_DN35609_c6_g1_i1.p2	ENSU_07571	NA	NA	NA	NA	NA	NA	NA	NA	NA	NA	NA	NA	NA	NA	NA	NA	NA	NA
esu_F_DN34149_c1_g2_i2.p2	ENSU_02195	NA	NA	NA	NA	NA	NA	NA	NA	NA	NA	NA	NA	NA	NA	NA	NA	NA	NA
esu_F_DN33546_c0_g1_i1.p1	ENSU_07352	NA	NA	NA	NA	NA	NA	NA	NA	NA	NA	NA	NA	NA	NA	NA	NA	NA	NA
esu_M_DN54479_c3_g3_i1.p1	ENSU_08538	NA	NA	NA	NA	NA	NA	NA	NA	NA	NA	NA	NA	NA	NA	NA	NA	NA	NA
esu_F_DN33896_c1_g1_i1.p1	ENSU_05541	NA	NA	NA	NA	NA	NA	NA	NA	NA	NA	NA	NA	NA	NA	NA	NA	NA	NA
esu_M_DN69957_c0_g1_i1.p1	ENSU_00218	NA	NA	NA	NA	NA	NA	NA	NA	NA	NA	NA	NA	NA	NA	NA	NA	NA	NA
esu_F_DN33827_c0_g2_i1.p1	ENSU_03566	NA	NA	NA	NA	NA	NA	NA	NA	NA	NA	NA	NA	NA	NA	NA	NA	NA	NA
esu_F_DN36890_c0_g2_i2.p1	ENSU_07303	P-not P	Welch Two Sample t-test	two.sided	-4.18505	0.007959	0.01796	PS-not PS	Welch Two Sample t-test	two.sided	-0.17534	0.92206	0.946331	S-not S	Welch Two Sample t-test	two.sided	4.36039	0.042824	0.057465
esu_F_DN34916_c1_g1_i2.p1	ENSU_07585	NA	NA	NA	NA	NA	NA	NA	NA	NA	NA	NA	NA	NA	NA	NA	NA	NA	NA
esu_F_DN36118_c8_g2_i1.p1	ENSU_03251	NA	NA	NA	NA	NA	NA	NA	NA	NA	NA	NA	NA	NA	NA	NA	NA	NA	NA
esu_M_DN53074_c4_g5_i1.p1	ENSU_03052	P-not P	Welch Two Sample t-test	two.sided	-5.58692	0.000811	0.002407	PS-not PS	Welch Two Sample t-test	two.sided	-1.74092	0.398557	0.492443	S-not S	Welch Two Sample t-test	two.sided	7.32784	0.000539	0.000917
esu_F_DN35039_c3_g1_i1.p1	ENSU_03939	NA	NA	NA	NA	NA	NA	NA	NA	NA	NA	NA	NA	NA	NA	NA	NA	NA	NA
esu_F_DN36663_c11_g1_i1.p1	ENSU_07589	NA	NA	NA	NA	NA	NA	NA	NA	NA	NA	NA	NA	NA	NA	NA	NA	NA	NA
esu_F_DN31336_c0_g2_i1.p1	ENSU_06358	NA	NA	NA	NA	NA	NA	NA	NA	NA	NA	NA	NA	NA	NA	NA	NA	NA	NA
esu_M_DN55407_c12_g1_i11.p1	ENSU_00944	NA	NA	NA	NA	NA	NA	NA	NA	NA	NA	NA	NA	NA	NA	NA	NA	NA	NA
esu_F_DN12338_c0_g1_i1.p1	ENSU_04952	NA	NA	NA	NA	NA	NA	NA	NA	NA	NA	NA	NA	NA	NA	NA	NA	NA	NA
esu_F_DN2134_c0_g1_i1.p1	ENSU_04953	NA	NA	NA	NA	NA	NA	NA	NA	NA	NA	NA	NA	NA	NA	NA	NA	NA	NA
esu_F_DN36384_c0_g2_i1.p1	ENSU_02072	P-not P	Welch Two Sample t-test	two.sided	-0.82997	0.617937	0.709072	PS-not PS	Welch Two Sample t-test	two.sided	0.605172	0.727995	0.79432	S-not S	Welch Two Sample t-test	two.sided	0.224794	0.901538	0.914306
esu_F_DN32810_c0_g1_i1.p1	ENSU_06362	NA	NA	NA	NA	NA	NA	NA	NA	NA	NA	NA	NA	NA	NA	NA	NA	NA	NA
esu_F_DN36951_c0_g1_i7.p1	ENSU_00180	NA	NA	NA	NA	NA	NA	NA	NA	NA	NA	NA	NA	NA	NA	NA	NA	NA	NA
esu_F_DN36995_c9_g1_i1.p1	ENSU_07598	NA	NA	NA	NA	NA	NA	NA	NA	NA	NA	NA	NA	NA	NA	NA	NA	NA	NA
esu_M_DN53990_c7_g3_i1.p4	ENSU_08557	NA	NA	NA	NA	NA	NA	NA	NA	NA	NA	NA	NA	NA	NA	NA	NA	NA	NA
esu_F_DN36923_c3_g1_i1.p1	ENSU_02085	NA	NA	NA	NA	NA	NA	NA	NA	NA	NA	NA	NA	NA	NA	NA	NA	NA	NA
esu_F_DN37480_c7_g4_i3.p1	ENSU_04957	P-not P	Welch Two Sample t-test	two.sided	-6.98253	2.26e-07	1.89e-06	PS-not PS	Welch Two Sample t-test	two.sided	-3.17502	0.054871	0.092391	S-not S	Welch Two Sample t-test	two.sided	10.1576	3.28e-16	2.66e-15
esu_F_DN28349_c0_g1_i1.p1	ENSU_05620	NA	NA	NA	NA	NA	NA	NA	NA	NA	NA	NA	NA	NA	NA	NA	NA	NA	NA
esu_F_DN33860_c0_g2_i1.p1	ENSU_04407	NA	NA	NA	NA	NA	NA	NA	NA	NA	NA	NA	NA	NA	NA	NA	NA	NA	NA
esu_F_DN36518_c5_g5_i3.p1	ENSU_04410	NA	NA	NA	NA	NA	NA	NA	NA	NA	NA	NA	NA	NA	NA	NA	NA	NA	NA
esu_F_DN36263_c7_g1_i1.p1	ENSU_04975	NA	NA	NA	NA	NA	NA	NA	NA	NA	NA	NA	NA	NA	NA	NA	NA	NA	NA
esu_F_DN35016_c4_g3_i6.p1	ENSU_02480	NA	NA	NA	NA	NA	NA	NA	NA	NA	NA	NA	NA	NA	NA	NA	NA	NA	NA
esu_F_DN35239_c4_g1_i1.p1	ENSU_01020	P-not P	Welch Two Sample t-test	two.sided	-10.6708	1.05e-08	1.27e-07	PS-not PS	Welch Two Sample t-test	two.sided	-4.83276	0.022331	0.042377	S-not S	Welch Two Sample t-test	two.sided	15.5035	3.94e-22	6.75e-21
esu_F_DN34713_c0_g1_i3.p1	ENSU_07344	NA	NA	NA	NA	NA	NA	NA	NA	NA	NA	NA	NA	NA	NA	NA	NA	NA	NA
esu_F_DN37120_c1_g5_i9.p1	ENSU_02838	NA	NA	NA	NA	NA	NA	NA	NA	NA	NA	NA	NA	NA	NA	NA	NA	NA	NA
esu_F_DN36834_c5_g1_i1.p1	ENSU_07023	P-not P	Welch Two Sample t-test	two.sided	-6.04235	1.13e-05	5.27e-05	PS-not PS	Welch Two Sample t-test	two.sided	-1.82906	0.288551	0.378372	S-not S	Welch Two Sample t-test	two.sided	7.87141	4.21e-07	1.07e-06
esu_F_DN35076_c1_g1_i3.p1	ENSU_00606	NA	NA	NA	NA	NA	NA	NA	NA	NA	NA	NA	NA	NA	NA	NA	NA	NA	NA
esu_F_DN35152_c4_g2_i2.p1	ENSU_00674	NA	NA	NA	NA	NA	NA	NA	NA	NA	NA	NA	NA	NA	NA	NA	NA	NA	NA
esu_F_DN31276_c0_g1_i1.p1	ENSU_06413	NA	NA	NA	NA	NA	NA	NA	NA	NA	NA	NA	NA	NA	NA	NA	NA	NA	NA
esu_F_DN24772_c0_g1_i1.p1	ENSU_00363	NA	NA	NA	NA	NA	NA	NA	NA	NA	NA	NA	NA	NA	NA	NA	NA	NA	NA
esu_M_DN42815_c1_g1_i1.p1	ENSU_08587	NA	NA	NA	NA	NA	NA	NA	NA	NA	NA	NA	NA	NA	NA	NA	NA	NA	NA
esu_pupa_NODE_3381_length_2652_cov_11.521908_g2550_i0.p1	ENSU_07602	P-not P	Welch Two Sample t-test	two.sided	-6.56298	2.27e-05	9.83e-05	PS-not PS	Welch Two Sample t-test	two.sided	-1.36146	0.458718	0.549553	S-not S	Welch Two Sample t-test	two.sided	7.92445	4.31e-05	8.36e-05
esu_M_DN48728_c0_g1_i1.p1	ENSU_02278	NA	NA	NA	NA	NA	NA	NA	NA	NA	NA	NA	NA	NA	NA	NA	NA	NA	NA
esu_F_DN36115_c4_g4_i1.p1	ENSU_06432	NA	NA	NA	NA	NA	NA	NA	NA	NA	NA	NA	NA	NA	NA	NA	NA	NA	NA
esu_M_DN28361_c0_g1_i1.p1	ENSU_03521	NA	NA	NA	NA	NA	NA	NA	NA	NA	NA	NA	NA	NA	NA	NA	NA	NA	NA
esu_F_DN36556_c2_g2_i3.p1	ENSU_01449	NA	NA	NA	NA	NA	NA	NA	NA	NA	NA	NA	NA	NA	NA	NA	NA	NA	NA
esu_M_DN55829_c7_g2_i2.p1	ENSU_00747	P-not P	Welch Two Sample t-test	two.sided	-1.11529	0.590007	0.68373	PS-not PS	Welch Two Sample t-test	two.sided	1.02439	0.622703	0.703952	S-not S	Welch Two Sample t-test	two.sided	0.090909	0.965495	0.967531
esu_F_DN37686_c5_g1_i1.p1	ENSU_07603	NA	NA	NA	NA	NA	NA	NA	NA	NA	NA	NA	NA	NA	NA	NA	NA	NA	NA
esu_F_DN35615_c10_g1_i1.p1	ENSU_06443	NA	NA	NA	NA	NA	NA	NA	NA	NA	NA	NA	NA	NA	NA	NA	NA	NA	NA
esu_M_DN55222_c3_g1_i1.p1	ENSU_06449	P-not P	Welch Two Sample t-test	two.sided	-8.83511	1.35e-06	9.05e-06	PS-not PS	Welch Two Sample t-test	two.sided	-4.42037	0.035283	0.062974	S-not S	Welch Two Sample t-test	two.sided	13.2555	8.73e-16	6.85e-15
esu_F_DN37180_c4_g2_i3.p1	ENSU_06451	NA	NA	NA	NA	NA	NA	NA	NA	NA	NA	NA	NA	NA	NA	NA	NA	NA	NA
esu_F_DN35463_c5_g1_i3.p1	ENSU_08307	NA	NA	NA	NA	NA	NA	NA	NA	NA	NA	NA	NA	NA	NA	NA	NA	NA	NA
esu_F_DN35223_c1_g3_i1.p1	ENSU_08300	NA	NA	NA	NA	NA	NA	NA	NA	NA	NA	NA	NA	NA	NA	NA	NA	NA	NA
esu_F_DN33540_c0_g1_i1.p1	ENSU_07792	NA	NA	NA	NA	NA	NA	NA	NA	NA	NA	NA	NA	NA	NA	NA	NA	NA	NA
esu_F_DN37593_c4_g1_i8.p2	ENSU_02858	NA	NA	NA	NA	NA	NA	NA	NA	NA	NA	NA	NA	NA	NA	NA	NA	NA	NA
esu_F_DN35764_c5_g1_i3.p1	ENSU_03115	NA	NA	NA	NA	NA	NA	NA	NA	NA	NA	NA	NA	NA	NA	NA	NA	NA	NA
esu_pupa_NODE_113587_length_257_cov_2.559783_g111059_i0.p1	ENSU_08626	NA	NA	NA	NA	NA	NA	NA	NA	NA	NA	NA	NA	NA	NA	NA	NA	NA	NA
esu_F_DN31567_c0_g1_i1.p1	ENSU_01857	NA	NA	NA	NA	NA	NA	NA	NA	NA	NA	NA	NA	NA	NA	NA	NA	NA	NA
esu_F_DN35472_c7_g8_i1.p1	ENSU_06475	NA	NA	NA	NA	NA	NA	NA	NA	NA	NA	NA	NA	NA	NA	NA	NA	NA	NA
esu_F_DN35512_c8_g2_i1.p1	ENSU_02234	NA	NA	NA	NA	NA	NA	NA	NA	NA	NA	NA	NA	NA	NA	NA	NA	NA	NA
esu_M_DN21069_c0_g1_i1.p2	ENSU_04490	P-not P	Welch Two Sample t-test	two.sided	-1.33385	0.491295	0.590395	PS-not PS	Welch Two Sample t-test	two.sided	-1.22377	0.531957	0.620577	S-not S	Welch Two Sample t-test	two.sided	2.55762	0.213989	0.255491
esu_F_DN34907_c9_g1_i1.p1	ENSU_04026	NA	NA	NA	NA	NA	NA	NA	NA	NA	NA	NA	NA	NA	NA	NA	NA	NA	NA
esu_M_DN54896_c8_g3_i4.p1	ENSU_00824	NA	NA	NA	NA	NA	NA	NA	NA	NA	NA	NA	NA	NA	NA	NA	NA	NA	NA
esu_F_DN37769_c6_g3_i3.p1	ENSU_06488	P-not P	Welch Two Sample t-test	two.sided	-7.13976	0.000123	0.000449	PS-not PS	Welch Two Sample t-test	two.sided	-4.76449	0.011861	0.024254	S-not S	Welch Two Sample t-test	two.sided	11.9042	4.08e-15	2.98e-14
esu_M_DN69527_c0_g1_i1.p1	ENSU_04984	NA	NA	NA	NA	NA	NA	NA	NA	NA	NA	NA	NA	NA	NA	NA	NA	NA	NA
esu_F_DN37434_c4_g1_i1.p1	ENSU_07082	P-not P	Welch Two Sample t-test	two.sided	-2.69397	0.028763	0.054882	PS-not PS	Welch Two Sample t-test	two.sided	0.011757	0.993266	0.99489	S-not S	Welch Two Sample t-test	two.sided	2.68221	0.063604	0.08303
esu_F_DN36071_c6_g5_i1.p1	ENSU_05767	NA	NA	NA	NA	NA	NA	NA	NA	NA	NA	NA	NA	NA	NA	NA	NA	NA	NA
esu_F_DN36466_c6_g1_i2.p1	ENSU_01063	NA	NA	NA	NA	NA	NA	NA	NA	NA	NA	NA	NA	NA	NA	NA	NA	NA	NA
esu_F_DN32720_c0_g1_i2.p1	ENSU_02874	NA	NA	NA	NA	NA	NA	NA	NA	NA	NA	NA	NA	NA	NA	NA	NA	NA	NA
esu_pupa_NODE_40_length_11128_cov_70.720669_g30_i0.p1	ENSU_01426	NA	NA	NA	NA	NA	NA	NA	NA	NA	NA	NA	NA	NA	NA	NA	NA	NA	NA
esu_M_DN41265_c0_g1_i1.p1	ENSU_01816	NA	NA	NA	NA	NA	NA	NA	NA	NA	NA	NA	NA	NA	NA	NA	NA	NA	NA
esu_F_DN35750_c1_g1_i2.p1	ENSU_01022	NA	NA	NA	NA	NA	NA	NA	NA	NA	NA	NA	NA	NA	NA	NA	NA	NA	NA
esu_F_DN36151_c0_g1_i19.p1	ENSU_07370	NA	NA	NA	NA	NA	NA	NA	NA	NA	NA	NA	NA	NA	NA	NA	NA	NA	NA
esu_M_DN65047_c0_g1_i1.p1	ENSU_05462	NA	NA	NA	NA	NA	NA	NA	NA	NA	NA	NA	NA	NA	NA	NA	NA	NA	NA
esu_F_DN35427_c11_g3_i2.p1	ENSU_05795	P-not P	Welch Two Sample t-test	two.sided	-7.2516	1.24e-06	8.42e-06	PS-not PS	Welch Two Sample t-test	two.sided	-4.37922	0.011317	0.023319	S-not S	Welch Two Sample t-test	two.sided	11.6308	2.03e-18	2.11e-17
esu_F_DN30905_c0_g1_i3.p1	ENSU_04904	P-not P	Welch Two Sample t-test	two.sided	-9.21892	4.7e-09	6.27e-08	PS-not PS	Welch Two Sample t-test	two.sided	-3.32149	0.080257	0.128069	S-not S	Welch Two Sample t-test	two.sided	12.5404	1.65e-17	1.55e-16
esu_M_DN51361_c0_g1_i2.p1	ENSU_05802	NA	NA	NA	NA	NA	NA	NA	NA	NA	NA	NA	NA	NA	NA	NA	NA	NA	NA
esu_F_DN37055_c4_g1_i1.p1	ENSU_01533	NA	NA	NA	NA	NA	NA	NA	NA	NA	NA	NA	NA	NA	NA	NA	NA	NA	NA
esu_F_DN33803_c0_g1_i1.p1	ENSU_00611	NA	NA	NA	NA	NA	NA	NA	NA	NA	NA	NA	NA	NA	NA	NA	NA	NA	NA
esu_F_DN35896_c0_g1_i3.p1	ENSU_06951	NA	NA	NA	NA	NA	NA	NA	NA	NA	NA	NA	NA	NA	NA	NA	NA	NA	NA
esu_F_DN38272_c0_g1_i1.p1	ENSU_04390	NA	NA	NA	NA	NA	NA	NA	NA	NA	NA	NA	NA	NA	NA	NA	NA	NA	NA
esu_pupa_NODE_6999_length_1669_cov_12.397870_g5538_i0.p1	ENSU_07979	P-not P	Welch Two Sample t-test	two.sided	-7.22549	2.29e-05	9.87e-05	PS-not PS	Welch Two Sample t-test	two.sided	-3.27519	0.077184	0.124064	S-not S	Welch Two Sample t-test	two.sided	10.5007	3.74e-13	2.13e-12
esu_F_DN35790_c5_g1_i1.p2	ENSU_07423	NA	NA	NA	NA	NA	NA	NA	NA	NA	NA	NA	NA	NA	NA	NA	NA	NA	NA
esu_F_DN32805_c0_g6_i1.p1	ENSU_00279	P-not P	Welch Two Sample t-test	two.sided	-6.00383	0.000789	0.002364	PS-not PS	Welch Two Sample t-test	two.sided	-3.62638	0.059081	0.098545	S-not S	Welch Two Sample t-test	two.sided	9.63021	1.29e-11	6.02e-11
esu_M_DN53050_c4_g2_i10.p1	ENSU_07591	NA	NA	NA	NA	NA	NA	NA	NA	NA	NA	NA	NA	NA	NA	NA	NA	NA	NA
esu_F_DN35537_c11_g3_i2.p1	ENSU_03150	NA	NA	NA	NA	NA	NA	NA	NA	NA	NA	NA	NA	NA	NA	NA	NA	NA	NA
esu_F_DN41908_c0_g1_i1.p1	ENSU_07116	NA	NA	NA	NA	NA	NA	NA	NA	NA	NA	NA	NA	NA	NA	NA	NA	NA	NA
esu_F_DN36316_c2_g6_i1.p1	ENSU_05164	P-not P	Welch Two Sample t-test	two.sided	-4.66754	0.001479	0.004086	PS-not PS	Welch Two Sample t-test	two.sided	-3.17209	0.053234	0.090131	S-not S	Welch Two Sample t-test	two.sided	7.83963	6.33e-07	1.57e-06
esu_pupa_NODE_1417_length_4069_cov_46.701451_g1024_i0.p1	ENSU_07637	P-not P	Welch Two Sample t-test	two.sided	-6.05665	3.1e-06	1.85e-05	PS-not PS	Welch Two Sample t-test	two.sided	-0.18647	0.910882	0.937602	S-not S	Welch Two Sample t-test	two.sided	6.24312	7.44e-05	0.000141
esu_F_DN34703_c3_g8_i2.p1	ENSU_06607	NA	NA	NA	NA	NA	NA	NA	NA	NA	NA	NA	NA	NA	NA	NA	NA	NA	NA
esu_M_DN33585_c0_g2_i1.p1	ENSU_02197	NA	NA	NA	NA	NA	NA	NA	NA	NA	NA	NA	NA	NA	NA	NA	NA	NA	NA
esu_F_DN37064_c6_g2_i5.p1	ENSU_00440	NA	NA	NA	NA	NA	NA	NA	NA	NA	NA	NA	NA	NA	NA	NA	NA	NA	NA
esu_F_DN40805_c0_g1_i1.p1	ENSU_06622	NA	NA	NA	NA	NA	NA	NA	NA	NA	NA	NA	NA	NA	NA	NA	NA	NA	NA
esu_F_DN24800_c0_g2_i1.p1	ENSU_04774	NA	NA	NA	NA	NA	NA	NA	NA	NA	NA	NA	NA	NA	NA	NA	NA	NA	NA
esu_M_DN53240_c0_g1_i1.p2	ENSU_07820	NA	NA	NA	NA	NA	NA	NA	NA	NA	NA	NA	NA	NA	NA	NA	NA	NA	NA
esu_M_DN55957_c0_g3_i1.p1	ENSU_03588	NA	NA	NA	NA	NA	NA	NA	NA	NA	NA	NA	NA	NA	NA	NA	NA	NA	NA
esu_F_DN34727_c1_g1_i1.p1	ENSU_06645	NA	NA	NA	NA	NA	NA	NA	NA	NA	NA	NA	NA	NA	NA	NA	NA	NA	NA
esu_F_DN37067_c1_g1_i2.p1	ENSU_01042	P-not P	Welch Two Sample t-test	two.sided	-8.39068	9.81e-07	6.87e-06	PS-not PS	Welch Two Sample t-test	two.sided	-2.19531	0.294757	0.384929	S-not S	Welch Two Sample t-test	two.sided	10.586	1.96e-09	6.78e-09
esu_F_DN37436_c0_g1_i5.p1	ENSU_01800	NA	NA	NA	NA	NA	NA	NA	NA	NA	NA	NA	NA	NA	NA	NA	NA	NA	NA
esu_F_DN31856_c0_g1_i1.p1	ENSU_03725	P-not P	Welch Two Sample t-test	two.sided	-4.36765	0.014073	0.029289	PS-not PS	Welch Two Sample t-test	two.sided	-4.10187	0.024859	0.046647	S-not S	Welch Two Sample t-test	two.sided	8.46952	1.32e-08	4.17e-08
esu_M_DN53218_c2_g3_i1.p1	ENSU_08345	P-not P	Welch Two Sample t-test	two.sided	-10.8948	6.87e-08	6.72e-07	PS-not PS	Welch Two Sample t-test	two.sided	-4.58176	0.055847	0.093854	S-not S	Welch Two Sample t-test	two.sided	15.4766	6.57e-12	3.24e-11
esu_pupa_NODE_27187_length_607_cov_231.220974_g24708_i0.p1	ENSU_01027	P-not P	Welch Two Sample t-test	two.sided	-7.86439	0.000146	0.000523	PS-not PS	Welch Two Sample t-test	two.sided	-6.83517	0.001179	0.003183	S-not S	Welch Two Sample t-test	two.sided	14.6996	1.92e-17	1.78e-16
esu_F_DN35923_c1_g1_i1.p1	ENSU_06670	P-not P	Welch Two Sample t-test	two.sided	-5.12446	0.000427	0.00136	PS-not PS	Welch Two Sample t-test	two.sided	-1.99068	0.234786	0.319823	S-not S	Welch Two Sample t-test	two.sided	7.11514	3.3e-06	7.42e-06
esu_F_DN35367_c0_g1_i1.p1	ENSU_05947	P-not P	Welch Two Sample t-test	two.sided	-8.91199	1.18e-06	8.08e-06	PS-not PS	Welch Two Sample t-test	two.sided	-4.63372	0.025421	0.047498	S-not S	Welch Two Sample t-test	two.sided	13.5457	2.13e-16	1.76e-15
esu_M_DN54393_c4_g4_i1.p1	ENSU_00068	P-not P	Welch Two Sample t-test	two.sided	-4.77753	0.00654	0.015117	PS-not PS	Welch Two Sample t-test	two.sided	-2.31622	0.227565	0.311802	S-not S	Welch Two Sample t-test	two.sided	7.09374	0.000448	0.00077
esu_M_DN59129_c0_g1_i1.p1	ENSU_08841	NA	NA	NA	NA	NA	NA	NA	NA	NA	NA	NA	NA	NA	NA	NA	NA	NA	NA
esu_F_DN35014_c1_g3_i1.p1	ENSU_04642	NA	NA	NA	NA	NA	NA	NA	NA	NA	NA	NA	NA	NA	NA	NA	NA	NA	NA
esu_pupa_NODE_5035_length_2087_cov_14.061072_g3904_i0.p1	ENSU_04144	NA	NA	NA	NA	NA	NA	NA	NA	NA	NA	NA	NA	NA	NA	NA	NA	NA	NA
esu_F_DN34145_c0_g1_i1.p1	ENSU_08869	NA	NA	NA	NA	NA	NA	NA	NA	NA	NA	NA	NA	NA	NA	NA	NA	NA	NA
esu_F_DN36003_c2_g2_i1.p1	ENSU_05968	NA	NA	NA	NA	NA	NA	NA	NA	NA	NA	NA	NA	NA	NA	NA	NA	NA	NA
esu_F_DN37004_c6_g4_i1.p1	ENSU_04645	NA	NA	NA	NA	NA	NA	NA	NA	NA	NA	NA	NA	NA	NA	NA	NA	NA	NA
esu_M_DN55041_c5_g1_i21.p2	ENSU_08875	NA	NA	NA	NA	NA	NA	NA	NA	NA	NA	NA	NA	NA	NA	NA	NA	NA	NA
esu_F_DN34737_c3_g1_i1.p1	ENSU_00141	NA	NA	NA	NA	NA	NA	NA	NA	NA	NA	NA	NA	NA	NA	NA	NA	NA	NA
esu_F_DN35337_c6_g2_i1.p3	ENSU_08876	NA	NA	NA	NA	NA	NA	NA	NA	NA	NA	NA	NA	NA	NA	NA	NA	NA	NA
esu_pupa_NODE_24046_length_662_cov_7.901528_g21593_i0.p1	ENSU_05475	NA	NA	NA	NA	NA	NA	NA	NA	NA	NA	NA	NA	NA	NA	NA	NA	NA	NA
esu_F_DN32984_c0_g1_i1.p1	ENSU_04646	NA	NA	NA	NA	NA	NA	NA	NA	NA	NA	NA	NA	NA	NA	NA	NA	NA	NA
esu_M_DN10041_c0_g2_i1.p1	ENSU_03897	NA	NA	NA	NA	NA	NA	NA	NA	NA	NA	NA	NA	NA	NA	NA	NA	NA	NA
esu_F_DN37459_c4_g1_i25.p1	ENSU_03146	NA	NA	NA	NA	NA	NA	NA	NA	NA	NA	NA	NA	NA	NA	NA	NA	NA	NA
esu_F_DN37321_c4_g3_i10.p1	ENSU_07458	NA	NA	NA	NA	NA	NA	NA	NA	NA	NA	NA	NA	NA	NA	NA	NA	NA	NA
esu_F_DN35842_c14_g2_i1.p1	ENSU_08906	NA	NA	NA	NA	NA	NA	NA	NA	NA	NA	NA	NA	NA	NA	NA	NA	NA	NA
esu_F_DN35377_c0_g2_i1.p1	ENSU_04653	NA	NA	NA	NA	NA	NA	NA	NA	NA	NA	NA	NA	NA	NA	NA	NA	NA	NA
esu_F_DN34919_c3_g5_i1.p1	ENSU_02138	NA	NA	NA	NA	NA	NA	NA	NA	NA	NA	NA	NA	NA	NA	NA	NA	NA	NA
esu_F_DN34829_c7_g2_i1.p1	ENSU_03755	P-not P	Welch Two Sample t-test	two.sided	-4.32357	0.000874	0.002571	PS-not PS	Welch Two Sample t-test	two.sided	0.186403	0.906188	0.934607	S-not S	Welch Two Sample t-test	two.sided	4.13716	0.019261	0.027274
esu_M_DN14939_c0_g2_i1.p1	ENSU_05095	NA	NA	NA	NA	NA	NA	NA	NA	NA	NA	NA	NA	NA	NA	NA	NA	NA	NA
esu_pupa_NODE_3774_length_2498_cov_10.009072_g2871_i0.p1	ENSU_02108	NA	NA	NA	NA	NA	NA	NA	NA	NA	NA	NA	NA	NA	NA	NA	NA	NA	NA
esu_F_DN36271_c3_g1_i1.p1	ENSU_04665	NA	NA	NA	NA	NA	NA	NA	NA	NA	NA	NA	NA	NA	NA	NA	NA	NA	NA
esu_pupa_NODE_2470_length_3142_cov_9.308570_g1830_i0.p1	ENSU_03439	NA	NA	NA	NA	NA	NA	NA	NA	NA	NA	NA	NA	NA	NA	NA	NA	NA	NA
esu_F_DN36370_c8_g1_i1.p1	ENSU_04667	NA	NA	NA	NA	NA	NA	NA	NA	NA	NA	NA	NA	NA	NA	NA	NA	NA	NA
esu_F_DN31512_c0_g1_i1.p1	ENSU_06036	NA	NA	NA	NA	NA	NA	NA	NA	NA	NA	NA	NA	NA	NA	NA	NA	NA	NA
esu_M_DN50794_c0_g1_i1.p1	ENSU_09130	NA	NA	NA	NA	NA	NA	NA	NA	NA	NA	NA	NA	NA	NA	NA	NA	NA	NA
esu_F_DN36762_c4_g1_i2.p1	ENSU_07592	NA	NA	NA	NA	NA	NA	NA	NA	NA	NA	NA	NA	NA	NA	NA	NA	NA	NA
esu_M_DN865_c0_g1_i1.p1	ENSU_09237	NA	NA	NA	NA	NA	NA	NA	NA	NA	NA	NA	NA	NA	NA	NA	NA	NA	NA
esu_F_DN37322_c5_g1_i8.p1	ENSU_02498	NA	NA	NA	NA	NA	NA	NA	NA	NA	NA	NA	NA	NA	NA	NA	NA	NA	NA
esu_pupa_NODE_20058_length_754_cov_2.938326_g17675_i0.p1	ENSU_00200	NA	NA	NA	NA	NA	NA	NA	NA	NA	NA	NA	NA	NA	NA	NA	NA	NA	NA
esu_F_DN35171_c3_g2_i1.p1	ENSU_02436	NA	NA	NA	NA	NA	NA	NA	NA	NA	NA	NA	NA	NA	NA	NA	NA	NA	NA
esu_M_DN45359_c1_g1_i1.p1	ENSU_02300	NA	NA	NA	NA	NA	NA	NA	NA	NA	NA	NA	NA	NA	NA	NA	NA	NA	NA
esu_M_DN51394_c1_g1_i1.p1	ENSU_01714	P-not P	Welch Two Sample t-test	two.sided	-4.11556	0.013509	0.0283	PS-not PS	Welch Two Sample t-test	two.sided	-3.00031	0.083419	0.132098	S-not S	Welch Two Sample t-test	two.sided	7.11587	7.47e-05	0.000141
esu_F_DN36199_c5_g2_i16.p1	ENSU_00491	NA	NA	NA	NA	NA	NA	NA	NA	NA	NA	NA	NA	NA	NA	NA	NA	NA	NA
esu_F_DN37546_c1_g3_i1.p1	ENSU_01505	NA	NA	NA	NA	NA	NA	NA	NA	NA	NA	NA	NA	NA	NA	NA	NA	NA	NA
esu_F_DN22008_c0_g1_i1.p1	ENSU_06311	P-not P	Welch Two Sample t-test	two.sided	-7.3591	0.000197	0.000684	PS-not PS	Welch Two Sample t-test	two.sided	-6.07982	0.003118	0.007484	S-not S	Welch Two Sample t-test	two.sided	13.4389	7.78e-16	6.14e-15
esu_M_DN52998_c10_g3_i5.p1	ENSU_01938	NA	NA	NA	NA	NA	NA	NA	NA	NA	NA	NA	NA	NA	NA	NA	NA	NA	NA
esu_pupa_NODE_4820_length_2149_cov_77.125723_g3732_i0.p1	ENSU_00522	P-not P	Welch Two Sample t-test	two.sided	-7.86566	2.05e-07	1.73e-06	PS-not PS	Welch Two Sample t-test	two.sided	-3.73171	0.041673	0.073025	S-not S	Welch Two Sample t-test	two.sided	11.5974	1.33e-16	1.12e-15
esu_M_DN55397_c4_g8_i1.p1	ENSU_08553	NA	NA	NA	NA	NA	NA	NA	NA	NA	NA	NA	NA	NA	NA	NA	NA	NA	NA
esu_M_DN39692_c0_g4_i1.p1	ENSU_01394	NA	NA	NA	NA	NA	NA	NA	NA	NA	NA	NA	NA	NA	NA	NA	NA	NA	NA
esu_M_DN56105_c2_g7_i2.p2	ENSU_03658	NA	NA	NA	NA	NA	NA	NA	NA	NA	NA	NA	NA	NA	NA	NA	NA	NA	NA
esu_M_DN52810_c0_g1_i5.p1	ENSU_07326	NA	NA	NA	NA	NA	NA	NA	NA	NA	NA	NA	NA	NA	NA	NA	NA	NA	NA
esu_F_DN32881_c0_g1_i1.p1	ENSU_00630	P-not P	Welch Two Sample t-test	two.sided	-3.78141	0.048475	0.086564	PS-not PS	Welch Two Sample t-test	two.sided	-1.27209	0.523303	0.612402	S-not S	Welch Two Sample t-test	two.sided	5.0535	0.008709	0.01284
esu_M_DN52464_c2_g4_i2.p1	ENSU_04814	NA	NA	NA	NA	NA	NA	NA	NA	NA	NA	NA	NA	NA	NA	NA	NA	NA	NA
esu_pupa_NODE_3763_length_2502_cov_7.422396_g2861_i0.p1	ENSU_03403	NA	NA	NA	NA	NA	NA	NA	NA	NA	NA	NA	NA	NA	NA	NA	NA	NA	NA
esu_F_DN35443_c8_g1_i5.p1	ENSU_01400	NA	NA	NA	NA	NA	NA	NA	NA	NA	NA	NA	NA	NA	NA	NA	NA	NA	NA
esu_M_DN34992_c0_g3_i1.p1	ENSU_08725	NA	NA	NA	NA	NA	NA	NA	NA	NA	NA	NA	NA	NA	NA	NA	NA	NA	NA
esu_F_DN35208_c7_g1_i4.p1	ENSU_05197	P-not P	Welch Two Sample t-test	two.sided	-5.49266	0.000608	0.001879	PS-not PS	Welch Two Sample t-test	two.sided	-1.40549	0.423634	0.516617	S-not S	Welch Two Sample t-test	two.sided	6.89815	1.26e-05	2.58e-05
esu_F_DN34807_c5_g1_i4.p1	ENSU_01623	P-not P	Welch Two Sample t-test	two.sided	-6.72949	3.67e-05	0.000152	PS-not PS	Welch Two Sample t-test	two.sided	-4.29595	0.013897	0.028042	S-not S	Welch Two Sample t-test	two.sided	11.0254	2.81e-15	2.09e-14
esu_M_DN56063_c6_g1_i23.p1	ENSU_00263	NA	NA	NA	NA	NA	NA	NA	NA	NA	NA	NA	NA	NA	NA	NA	NA	NA	NA
esu_F_DN28114_c0_g1_i2.p1	ENSU_03722	P-not P	Welch Two Sample t-test	two.sided	-9.3702	1.03e-06	7.15e-06	PS-not PS	Welch Two Sample t-test	two.sided	-4.5804	0.038408	0.068033	S-not S	Welch Two Sample t-test	two.sided	13.9506	1.23e-15	9.58e-15
esu_F_DN36833_c7_g3_i6.p1	ENSU_06657	NA	NA	NA	NA	NA	NA	NA	NA	NA	NA	NA	NA	NA	NA	NA	NA	NA	NA
esu_pupa_NODE_1151_length_4440_cov_213.742615_g514_i1.p2	ENSU_03874	NA	NA	NA	NA	NA	NA	NA	NA	NA	NA	NA	NA	NA	NA	NA	NA	NA	NA
esu_pupa_NODE_65132_length_354_cov_2.540925_g62605_i0.p2	ENSU_08862	NA	NA	NA	NA	NA	NA	NA	NA	NA	NA	NA	NA	NA	NA	NA	NA	NA	NA
esu_M_DN53343_c0_g1_i8.p1	ENSU_00978	NA	NA	NA	NA	NA	NA	NA	NA	NA	NA	NA	NA	NA	NA	NA	NA	NA	NA
esu_M_DN55956_c0_g1_i1.p1	ENSU_01757	NA	NA	NA	NA	NA	NA	NA	NA	NA	NA	NA	NA	NA	NA	NA	NA	NA	NA
esu_F_DN32349_c0_g1_i1.p1	ENSU_00938	NA	NA	NA	NA	NA	NA	NA	NA	NA	NA	NA	NA	NA	NA	NA	NA	NA	NA
esu_M_DN53433_c6_g2_i1.p1	ENSU_03294	NA	NA	NA	NA	NA	NA	NA	NA	NA	NA	NA	NA	NA	NA	NA	NA	NA	NA
esu_F_DN34362_c0_g2_i1.p1	ENSU_04647	NA	NA	NA	NA	NA	NA	NA	NA	NA	NA	NA	NA	NA	NA	NA	NA	NA	NA
esu_pupa_NODE_8761_length_1421_cov_9.091246_g7086_i0.p4	ENSU_08896	NA	NA	NA	NA	NA	NA	NA	NA	NA	NA	NA	NA	NA	NA	NA	NA	NA	NA
esu_M_DN61507_c0_g1_i1.p1	ENSU_08902	NA	NA	NA	NA	NA	NA	NA	NA	NA	NA	NA	NA	NA	NA	NA	NA	NA	NA
esu_F_DN36181_c8_g2_i6.p1	ENSU_00716	NA	NA	NA	NA	NA	NA	NA	NA	NA	NA	NA	NA	NA	NA	NA	NA	NA	NA
esu_pupa_NODE_19380_length_774_cov_2.614836_g17016_i0.p1	ENSU_05979	NA	NA	NA	NA	NA	NA	NA	NA	NA	NA	NA	NA	NA	NA	NA	NA	NA	NA
esu_pupa_NODE_24049_length_662_cov_5.477080_g21596_i0.p2	ENSU_08910	NA	NA	NA	NA	NA	NA	NA	NA	NA	NA	NA	NA	NA	NA	NA	NA	NA	NA
esu_F_DN36918_c0_g3_i6.p1	ENSU_03421	NA	NA	NA	NA	NA	NA	NA	NA	NA	NA	NA	NA	NA	NA	NA	NA	NA	NA
esu_F_DN35897_c1_g2_i5.p1	ENSU_02399	NA	NA	NA	NA	NA	NA	NA	NA	NA	NA	NA	NA	NA	NA	NA	NA	NA	NA
esu_M_DN52115_c0_g1_i2.p1	ENSU_05256	NA	NA	NA	NA	NA	NA	NA	NA	NA	NA	NA	NA	NA	NA	NA	NA	NA	NA
esu_M_DN53806_c7_g10_i2.p6	ENSU_08961	NA	NA	NA	NA	NA	NA	NA	NA	NA	NA	NA	NA	NA	NA	NA	NA	NA	NA
esu_F_DN35928_c0_g1_i2.p1	ENSU_00387	NA	NA	NA	NA	NA	NA	NA	NA	NA	NA	NA	NA	NA	NA	NA	NA	NA	NA
esu_pupa_NODE_135527_length_237_cov_1.817073_g132999_i0.p1	ENSU_08015	NA	NA	NA	NA	NA	NA	NA	NA	NA	NA	NA	NA	NA	NA	NA	NA	NA	NA
esu_M_DN54074_c6_g3_i5.p1	ENSU_02402	NA	NA	NA	NA	NA	NA	NA	NA	NA	NA	NA	NA	NA	NA	NA	NA	NA	NA
esu_M_DN56001_c1_g11_i1.p1	ENSU_07856	NA	NA	NA	NA	NA	NA	NA	NA	NA	NA	NA	NA	NA	NA	NA	NA	NA	NA
esu_M_DN42060_c0_g1_i1.p2	ENSU_00295	P-not P	Welch Two Sample t-test	two.sided	-2.85427	0.06485	0.110897	PS-not PS	Welch Two Sample t-test	two.sided	0.625244	0.722665	0.789487	S-not S	Welch Two Sample t-test	two.sided	2.22903	0.231988	0.275109
esu_F_DN34518_c0_g1_i1.p1	ENSU_06726	NA	NA	NA	NA	NA	NA	NA	NA	NA	NA	NA	NA	NA	NA	NA	NA	NA	NA
esu_F_DN35738_c10_g1_i1.p1	ENSU_06730	NA	NA	NA	NA	NA	NA	NA	NA	NA	NA	NA	NA	NA	NA	NA	NA	NA	NA
esu_F_DN35692_c4_g1_i5.p1	ENSU_01779	NA	NA	NA	NA	NA	NA	NA	NA	NA	NA	NA	NA	NA	NA	NA	NA	NA	NA
esu_pupa_NODE_4246_length_2320_cov_22.796173_g2710_i1.p1	ENSU_00327	NA	NA	NA	NA	NA	NA	NA	NA	NA	NA	NA	NA	NA	NA	NA	NA	NA	NA
esu_M_DN53020_c0_g12_i1.p1	ENSU_02169	NA	NA	NA	NA	NA	NA	NA	NA	NA	NA	NA	NA	NA	NA	NA	NA	NA	NA
esu_F_DN33715_c2_g1_i2.p1	ENSU_02403	NA	NA	NA	NA	NA	NA	NA	NA	NA	NA	NA	NA	NA	NA	NA	NA	NA	NA
esu_F_DN37729_c3_g1_i3.p1	ENSU_04857	NA	NA	NA	NA	NA	NA	NA	NA	NA	NA	NA	NA	NA	NA	NA	NA	NA	NA
esu_M_DN56162_c1_g1_i1.p1	ENSU_00332	NA	NA	NA	NA	NA	NA	NA	NA	NA	NA	NA	NA	NA	NA	NA	NA	NA	NA
esu_M_DN53119_c12_g1_i1.p1	ENSU_07498	P-not P	Welch Two Sample t-test	two.sided	-6.30808	0.000173	0.00061	PS-not PS	Welch Two Sample t-test	two.sided	0.050107	0.980149	0.986899	S-not S	Welch Two Sample t-test	two.sided	6.25797	0.020555	0.028956
esu_M_DN53543_c2_g1_i9.p1	ENSU_05318	NA	NA	NA	NA	NA	NA	NA	NA	NA	NA	NA	NA	NA	NA	NA	NA	NA	NA
esu_M_DN40286_c0_g2_i1.p1	ENSU_06797	NA	NA	NA	NA	NA	NA	NA	NA	NA	NA	NA	NA	NA	NA	NA	NA	NA	NA
esu_M_DN52895_c7_g8_i1.p1	ENSU_08211	NA	NA	NA	NA	NA	NA	NA	NA	NA	NA	NA	NA	NA	NA	NA	NA	NA	NA
esu_M_DN52933_c8_g1_i1.p1	ENSU_08038	NA	NA	NA	NA	NA	NA	NA	NA	NA	NA	NA	NA	NA	NA	NA	NA	NA	NA
esu_M_DN55483_c4_g1_i1.p1	ENSU_09349	NA	NA	NA	NA	NA	NA	NA	NA	NA	NA	NA	NA	NA	NA	NA	NA	NA	NA
esu_M_DN37299_c0_g1_i2.p1	ENSU_04705	NA	NA	NA	NA	NA	NA	NA	NA	NA	NA	NA	NA	NA	NA	NA	NA	NA	NA
esu_M_DN55632_c9_g1_i1.p1	ENSU_05321	NA	NA	NA	NA	NA	NA	NA	NA	NA	NA	NA	NA	NA	NA	NA	NA	NA	NA
esu_M_DN52106_c0_g1_i3.p1	ENSU_07229	NA	NA	NA	NA	NA	NA	NA	NA	NA	NA	NA	NA	NA	NA	NA	NA	NA	NA
esu_M_DN51751_c0_g1_i1.p1	ENSU_07879	NA	NA	NA	NA	NA	NA	NA	NA	NA	NA	NA	NA	NA	NA	NA	NA	NA	NA
esu_M_DN52841_c11_g1_i2.p1	ENSU_04706	NA	NA	NA	NA	NA	NA	NA	NA	NA	NA	NA	NA	NA	NA	NA	NA	NA	NA
esu_M_DN18652_c0_g1_i1.p1	ENSU_09358	NA	NA	NA	NA	NA	NA	NA	NA	NA	NA	NA	NA	NA	NA	NA	NA	NA	NA
esu_F_DN34201_c0_g1_i1.p2	ENSU_08215	NA	NA	NA	NA	NA	NA	NA	NA	NA	NA	NA	NA	NA	NA	NA	NA	NA	NA
esu_M_DN55943_c2_g1_i10.p2	ENSU_08216	NA	NA	NA	NA	NA	NA	NA	NA	NA	NA	NA	NA	NA	NA	NA	NA	NA	NA
esu_M_DN53890_c5_g3_i3.p1	ENSU_03376	NA	NA	NA	NA	NA	NA	NA	NA	NA	NA	NA	NA	NA	NA	NA	NA	NA	NA
esu_M_DN55989_c2_g1_i19.p1	ENSU_07501	NA	NA	NA	NA	NA	NA	NA	NA	NA	NA	NA	NA	NA	NA	NA	NA	NA	NA
esu_M_DN53922_c13_g1_i1.p1	ENSU_06114	NA	NA	NA	NA	NA	NA	NA	NA	NA	NA	NA	NA	NA	NA	NA	NA	NA	NA
esu_M_DN50753_c0_g2_i1.p1	ENSU_07234	NA	NA	NA	NA	NA	NA	NA	NA	NA	NA	NA	NA	NA	NA	NA	NA	NA	NA
esu_M_DN52384_c0_g1_i10.p1	ENSU_07883	NA	NA	NA	NA	NA	NA	NA	NA	NA	NA	NA	NA	NA	NA	NA	NA	NA	NA
esu_F_DN50745_c0_g1_i1.p1	ENSU_06802	NA	NA	NA	NA	NA	NA	NA	NA	NA	NA	NA	NA	NA	NA	NA	NA	NA	NA
esu_M_DN54937_c2_g1_i1.p1	ENSU_07687	NA	NA	NA	NA	NA	NA	NA	NA	NA	NA	NA	NA	NA	NA	NA	NA	NA	NA
esu_M_DN54222_c6_g3_i1.p1	ENSU_02949	NA	NA	NA	NA	NA	NA	NA	NA	NA	NA	NA	NA	NA	NA	NA	NA	NA	NA
esu_M_DN54776_c7_g1_i3.p1	ENSU_03684	NA	NA	NA	NA	NA	NA	NA	NA	NA	NA	NA	NA	NA	NA	NA	NA	NA	NA
esu_M_DN52702_c4_g7_i1.p1	ENSU_08431	NA	NA	NA	NA	NA	NA	NA	NA	NA	NA	NA	NA	NA	NA	NA	NA	NA	NA
esu_F_DN35520_c7_g4_i2.p1	ENSU_02414	NA	NA	NA	NA	NA	NA	NA	NA	NA	NA	NA	NA	NA	NA	NA	NA	NA	NA
esu_M_DN53063_c6_g2_i3.p1	ENSU_07505	NA	NA	NA	NA	NA	NA	NA	NA	NA	NA	NA	NA	NA	NA	NA	NA	NA	NA
esu_M_DN42686_c0_g2_i1.p1	ENSU_04191	NA	NA	NA	NA	NA	NA	NA	NA	NA	NA	NA	NA	NA	NA	NA	NA	NA	NA
esu_M_DN50963_c0_g1_i1.p1	ENSU_02950	NA	NA	NA	NA	NA	NA	NA	NA	NA	NA	NA	NA	NA	NA	NA	NA	NA	NA
esu_M_DN54956_c5_g1_i1.p1	ENSU_02951	NA	NA	NA	NA	NA	NA	NA	NA	NA	NA	NA	NA	NA	NA	NA	NA	NA	NA
esu_M_DN51012_c0_g1_i2.p1	ENSU_02952	NA	NA	NA	NA	NA	NA	NA	NA	NA	NA	NA	NA	NA	NA	NA	NA	NA	NA
esu_M_DN53487_c11_g8_i1.p1	ENSU_03685	P-not P	Welch Two Sample t-test	two.sided	-5.42634	0.000232	0.000789	PS-not PS	Welch Two Sample t-test	two.sided	2.34341	0.252619	0.339128	S-not S	Welch Two Sample t-test	two.sided	3.08293	0.122687	0.152609
esu_M_DN52377_c0_g1_i2.p1	ENSU_01401	NA	NA	NA	NA	NA	NA	NA	NA	NA	NA	NA	NA	NA	NA	NA	NA	NA	NA
esu_M_DN52495_c0_g1_i4.p1	ENSU_09441	NA	NA	NA	NA	NA	NA	NA	NA	NA	NA	NA	NA	NA	NA	NA	NA	NA	NA
esu_pupa_NODE_14847_length_944_cov_4.555683_g12663_i0.p1	ENSU_06016	NA	NA	NA	NA	NA	NA	NA	NA	NA	NA	NA	NA	NA	NA	NA	NA	NA	NA
esu_M_DN52970_c7_g6_i3.p1	ENSU_07367	NA	NA	NA	NA	NA	NA	NA	NA	NA	NA	NA	NA	NA	NA	NA	NA	NA	NA
esu_M_DN53003_c11_g1_i1.p1	ENSU_02954	NA	NA	NA	NA	NA	NA	NA	NA	NA	NA	NA	NA	NA	NA	NA	NA	NA	NA
esu_M_DN48679_c0_g1_i1.p1	ENSU_02955	NA	NA	NA	NA	NA	NA	NA	NA	NA	NA	NA	NA	NA	NA	NA	NA	NA	NA
esu_M_DN44281_c0_g3_i1.p1	ENSU_00538	P-not P	Welch Two Sample t-test	two.sided	-5.67318	0.000719	0.002188	PS-not PS	Welch Two Sample t-test	two.sided	1.52606	0.482407	0.572848	S-not S	Welch Two Sample t-test	two.sided	4.14712	0.079784	0.102663
esu_M_DN51765_c0_g1_i1.p1	ENSU_00169	P-not P	Welch Two Sample t-test	two.sided	-4.64412	0.001769	0.004783	PS-not PS	Welch Two Sample t-test	two.sided	1.32399	0.481423	0.57226	S-not S	Welch Two Sample t-test	two.sided	3.32014	0.097393	0.123421
esu_M_DN51541_c0_g1_i1.p1	ENSU_03687	NA	NA	NA	NA	NA	NA	NA	NA	NA	NA	NA	NA	NA	NA	NA	NA	NA	NA
esu_M_DN53663_c2_g1_i1.p1	ENSU_03688	NA	NA	NA	NA	NA	NA	NA	NA	NA	NA	NA	NA	NA	NA	NA	NA	NA	NA
esu_M_DN53705_c1_g5_i2.p1	ENSU_00170	P-not P	Welch Two Sample t-test	two.sided	-3.3121	0.015996	0.03269	PS-not PS	Welch Two Sample t-test	two.sided	1.64283	0.317267	0.408408	S-not S	Welch Two Sample t-test	two.sided	1.66927	0.313563	0.362534
esu_M_DN56535_c2_g6_i1.p1	ENSU_05545	NA	NA	NA	NA	NA	NA	NA	NA	NA	NA	NA	NA	NA	NA	NA	NA	NA	NA
esu_M_DN53783_c6_g2_i2.p1	ENSU_02956	NA	NA	NA	NA	NA	NA	NA	NA	NA	NA	NA	NA	NA	NA	NA	NA	NA	NA
esu_M_DN53583_c5_g1_i5.p1	ENSU_00727	NA	NA	NA	NA	NA	NA	NA	NA	NA	NA	NA	NA	NA	NA	NA	NA	NA	NA
esu_M_DN52190_c0_g1_i1.p1	ENSU_06018	NA	NA	NA	NA	NA	NA	NA	NA	NA	NA	NA	NA	NA	NA	NA	NA	NA	NA
esu_M_DN54407_c1_g2_i1.p1	ENSU_07245	NA	NA	NA	NA	NA	NA	NA	NA	NA	NA	NA	NA	NA	NA	NA	NA	NA	NA
esu_M_DN53251_c5_g1_i1.p1	ENSU_07246	NA	NA	NA	NA	NA	NA	NA	NA	NA	NA	NA	NA	NA	NA	NA	NA	NA	NA
esu_M_DN53051_c8_g1_i2.p1	ENSU_04711	NA	NA	NA	NA	NA	NA	NA	NA	NA	NA	NA	NA	NA	NA	NA	NA	NA	NA
esu_M_DN55757_c5_g6_i1.p2	ENSU_07890	NA	NA	NA	NA	NA	NA	NA	NA	NA	NA	NA	NA	NA	NA	NA	NA	NA	NA
esu_M_DN47821_c0_g1_i1.p1	ENSU_07247	NA	NA	NA	NA	NA	NA	NA	NA	NA	NA	NA	NA	NA	NA	NA	NA	NA	NA
esu_M_DN54195_c6_g1_i19.p2	ENSU_07697	NA	NA	NA	NA	NA	NA	NA	NA	NA	NA	NA	NA	NA	NA	NA	NA	NA	NA
esu_M_DN54102_c3_g2_i2.p1	ENSU_07401	NA	NA	NA	NA	NA	NA	NA	NA	NA	NA	NA	NA	NA	NA	NA	NA	NA	NA
esu_M_DN53278_c6_g1_i45.p1	ENSU_03461	NA	NA	NA	NA	NA	NA	NA	NA	NA	NA	NA	NA	NA	NA	NA	NA	NA	NA
esu_M_DN5997_c0_g1_i1.p1	ENSU_09507	NA	NA	NA	NA	NA	NA	NA	NA	NA	NA	NA	NA	NA	NA	NA	NA	NA	NA
esu_F_DN36115_c4_g7_i1.p1	ENSU_04712	NA	NA	NA	NA	NA	NA	NA	NA	NA	NA	NA	NA	NA	NA	NA	NA	NA	NA
esu_M_DN56105_c2_g3_i3.p1	ENSU_00335	NA	NA	NA	NA	NA	NA	NA	NA	NA	NA	NA	NA	NA	NA	NA	NA	NA	NA
esu_M_DN56105_c2_g8_i1.p1	ENSU_00336	NA	NA	NA	NA	NA	NA	NA	NA	NA	NA	NA	NA	NA	NA	NA	NA	NA	NA
esu_pupa_NODE_7754_length_1554_cov_8.783930_g467_i2.p3	ENSU_08438	NA	NA	NA	NA	NA	NA	NA	NA	NA	NA	NA	NA	NA	NA	NA	NA	NA	NA
esu_M_DN56183_c7_g1_i12.p1	ENSU_03690	NA	NA	NA	NA	NA	NA	NA	NA	NA	NA	NA	NA	NA	NA	NA	NA	NA	NA
esu_M_DN36870_c0_g1_i1.p1	ENSU_09521	NA	NA	NA	NA	NA	NA	NA	NA	NA	NA	NA	NA	NA	NA	NA	NA	NA	NA
esu_F_DN34435_c0_g1_i1.p1	ENSU_07698	NA	NA	NA	NA	NA	NA	NA	NA	NA	NA	NA	NA	NA	NA	NA	NA	NA	NA
esu_M_DN56440_c3_g8_i2.p1	ENSU_06815	NA	NA	NA	NA	NA	NA	NA	NA	NA	NA	NA	NA	NA	NA	NA	NA	NA	NA
esu_M_DN55919_c8_g6_i1.p1	ENSU_07897	NA	NA	NA	NA	NA	NA	NA	NA	NA	NA	NA	NA	NA	NA	NA	NA	NA	NA
esu_M_DN53478_c2_g2_i1.p1	ENSU_01787	NA	NA	NA	NA	NA	NA	NA	NA	NA	NA	NA	NA	NA	NA	NA	NA	NA	NA
esu_F_DN34324_c0_g1_i2.p1	ENSU_07542	P-not P	Welch Two Sample t-test	two.sided	-5.49594	0.000452	0.001434	PS-not PS	Welch Two Sample t-test	two.sided	-5.4988	0.000446	0.001341	S-not S	Welch Two Sample t-test	two.sided	10.9947	4.01e-08	1.19e-07
esu_F_DN35044_c7_g1_i3.p1	ENSU_08481	NA	NA	NA	NA	NA	NA	NA	NA	NA	NA	NA	NA	NA	NA	NA	NA	NA	NA
esu_F_DN34066_c0_g1_i1.p1	ENSU_03822	P-not P	Welch Two Sample t-test	two.sided	-7.65133	1.68e-06	1.08e-05	PS-not PS	Welch Two Sample t-test	two.sided	-6.63203	5.41e-05	0.000206	S-not S	Welch Two Sample t-test	two.sided	14.2834	1.22e-34	1.15e-32
esu_F_DN34529_c0_g1_i2.p2	ENSU_06192	P-not P	Welch Two Sample t-test	two.sided	-6.59458	0.000793	0.002368	PS-not PS	Welch Two Sample t-test	two.sided	-7.69813	3.94e-05	0.000156	S-not S	Welch Two Sample t-test	two.sided	14.2927	1.39e-20	1.91e-19
esu_F_DN36422_c10_g8_i1.p1	ENSU_05397	NA	NA	NA	NA	NA	NA	NA	NA	NA	NA	NA	NA	NA	NA	NA	NA	NA	NA
esu_M_DN41337_c0_g1_i1.p1	ENSU_04780	NA	NA	NA	NA	NA	NA	NA	NA	NA	NA	NA	NA	NA	NA	NA	NA	NA	NA
esu_F_DN35114_c0_g1_i1.p1	ENSU_04782	P-not P	Welch Two Sample t-test	two.sided	-10.1332	1.09e-06	7.49e-06	PS-not PS	Welch Two Sample t-test	two.sided	-6.61784	0.004021	0.009394	S-not S	Welch Two Sample t-test	two.sided	16.751	2.03e-19	2.36e-18
esu_F_DN20578_c0_g1_i1.p1	ENSU_02019	NA	NA	NA	NA	NA	NA	NA	NA	NA	NA	NA	NA	NA	NA	NA	NA	NA	NA
esu_F_DN35694_c1_g1_i1.p1	ENSU_03260	NA	NA	NA	NA	NA	NA	NA	NA	NA	NA	NA	NA	NA	NA	NA	NA	NA	NA
esu_M_DN52010_c1_g2_i5.p1	ENSU_02287	P-not P	Welch Two Sample t-test	two.sided	-7.13111	1.92e-05	8.52e-05	PS-not PS	Welch Two Sample t-test	two.sided	-5.4934	0.001795	0.00459	S-not S	Welch Two Sample t-test	two.sided	12.6245	4.09e-20	5.18e-19
esu_F_DN34087_c0_g1_i1.p2	ENSU_03849	NA	NA	NA	NA	NA	NA	NA	NA	NA	NA	NA	NA	NA	NA	NA	NA	NA	NA
esu_F_DN35485_c12_g1_i11.p1	ENSU_02290	P-not P	Welch Two Sample t-test	two.sided	-8.43811	1.58e-05	7.12e-05	PS-not PS	Welch Two Sample t-test	two.sided	-8.42208	1.68e-05	7.29e-05	S-not S	Welch Two Sample t-test	two.sided	16.8602	5.18e-26	1.38e-24
esu_F_DN35380_c3_g2_i1.p2	ENSU_06928	P-not P	Welch Two Sample t-test	two.sided	-5.02703	0.006162	0.014337	PS-not PS	Welch Two Sample t-test	two.sided	-6.05813	0.000742	0.002136	S-not S	Welch Two Sample t-test	two.sided	11.0852	2.05e-14	1.39e-13
esu_F_DN35110_c1_g1_i2.p1	ENSU_03851	NA	NA	NA	NA	NA	NA	NA	NA	NA	NA	NA	NA	NA	NA	NA	NA	NA	NA
esu_F_DN34640_c0_g2_i1.p1	ENSU_06238	P-not P	Welch Two Sample t-test	two.sided	-7.01537	1.26e-05	5.81e-05	PS-not PS	Welch Two Sample t-test	two.sided	-6.98172	1.46e-05	6.41e-05	S-not S	Welch Two Sample t-test	two.sided	13.9971	1.69e-29	7.01e-28
esu_F_DN36691_c7_g2_i1.p1	ENSU_08497	NA	NA	NA	NA	NA	NA	NA	NA	NA	NA	NA	NA	NA	NA	NA	NA	NA	NA
esu_M_DN47127_c0_g2_i1.p1	ENSU_08500	NA	NA	NA	NA	NA	NA	NA	NA	NA	NA	NA	NA	NA	NA	NA	NA	NA	NA
esu_M_DN55920_c4_g2_i10.p1	ENSU_01341	P-not P	Welch Two Sample t-test	two.sided	-6.8286	0.000597	0.001852	PS-not PS	Welch Two Sample t-test	two.sided	-3.95321	0.054438	0.091708	S-not S	Welch Two Sample t-test	two.sided	10.7818	3.37e-09	1.14e-08
esu_F_DN34036_c0_g1_i1.p1	ENSU_07744	P-not P	Welch Two Sample t-test	two.sided	-5.9307	1.53e-05	6.95e-05	PS-not PS	Welch Two Sample t-test	two.sided	-5.23616	0.000211	0.000687	S-not S	Welch Two Sample t-test	two.sided	11.1669	1.99e-11	8.97e-11
esu_M_DN53099_c4_g12_i1.p1	ENSU_02622	NA	NA	NA	NA	NA	NA	NA	NA	NA	NA	NA	NA	NA	NA	NA	NA	NA	NA
esu_M_DN54951_c4_g4_i1.p1	ENSU_08509	NA	NA	NA	NA	NA	NA	NA	NA	NA	NA	NA	NA	NA	NA	NA	NA	NA	NA
esu_M_DN34645_c0_g2_i1.p1	ENSU_03028	NA	NA	NA	NA	NA	NA	NA	NA	NA	NA	NA	NA	NA	NA	NA	NA	NA	NA
esu_pupa_NODE_113304_length_258_cov_1.324324_g110776_i0.p1	ENSU_02593	NA	NA	NA	NA	NA	NA	NA	NA	NA	NA	NA	NA	NA	NA	NA	NA	NA	NA
esu_F_DN35401_c0_g1_i1.p1	ENSU_07567	P-not P	Welch Two Sample t-test	two.sided	-7.29122	4.11e-05	0.000168	PS-not PS	Welch Two Sample t-test	two.sided	-7.08761	9.86e-05	0.000348	S-not S	Welch Two Sample t-test	two.sided	14.3788	8.44e-22	1.36e-20
esu_F_DN34556_c0_g3_i3.p2	ENSU_01922	P-not P	Welch Two Sample t-test	two.sided	-7.77848	9.09e-05	0.000341	PS-not PS	Welch Two Sample t-test	two.sided	-8.68371	7.2e-06	3.44e-05	S-not S	Welch Two Sample t-test	two.sided	16.4622	1.18e-24	2.74e-23
esu_M_DN53316_c2_g5_i3.p1	ENSU_03915	NA	NA	NA	NA	NA	NA	NA	NA	NA	NA	NA	NA	NA	NA	NA	NA	NA	NA
esu_F_DN33941_c0_g1_i3.p1	ENSU_02319	P-not P	Welch Two Sample t-test	two.sided	-9.44526	1.14e-05	5.32e-05	PS-not PS	Welch Two Sample t-test	two.sided	-8.39979	0.000155	0.000525	S-not S	Welch Two Sample t-test	two.sided	17.845	8.96e-23	1.63e-21
esu_F_DN33473_c0_g1_i1.p1	ENSU_08534	NA	NA	NA	NA	NA	NA	NA	NA	NA	NA	NA	NA	NA	NA	NA	NA	NA	NA
esu_M_DN48403_c0_g5_i1.p1	ENSU_07759	P-not P	Welch Two Sample t-test	two.sided	-7.54809	0.004171	0.010222	PS-not PS	Welch Two Sample t-test	two.sided	-2.07305	0.484645	0.575311	S-not S	Welch Two Sample t-test	two.sided	9.62114	0.000211	0.000376
esu_M_DN53296_c5_g2_i1.p1	ENSU_02594	NA	NA	NA	NA	NA	NA	NA	NA	NA	NA	NA	NA	NA	NA	NA	NA	NA	NA
esu_F_DN30905_c0_g2_i1.p1	ENSU_04903	P-not P	Welch Two Sample t-test	two.sided	-6.69531	0.00014	0.000505	PS-not PS	Welch Two Sample t-test	two.sided	-7.09592	2.67e-05	0.000111	S-not S	Welch Two Sample t-test	two.sided	13.7912	7.22e-22	1.17e-20
esu_F_DN33935_c0_g1_i1.p1	ENSU_06982	P-not P	Welch Two Sample t-test	two.sided	-2.28695	0.132805	0.203055	PS-not PS	Welch Two Sample t-test	two.sided	-1.3653	0.385196	0.47914	S-not S	Welch Two Sample t-test	two.sided	3.65225	0.040153	0.054129
esu_F_DN35230_c9_g1_i2.p1	ENSU_01129	P-not P	Welch Two Sample t-test	two.sided	-8.69833	2.13e-05	9.27e-05	PS-not PS	Welch Two Sample t-test	two.sided	-6.26744	0.005103	0.011568	S-not S	Welch Two Sample t-test	two.sided	14.9658	4.8e-12	2.42e-11
esu_F_DN35064_c3_g12_i1.p1	ENSU_02062	P-not P	Welch Two Sample t-test	two.sided	-3.54362	0.003841	0.009506	PS-not PS	Welch Two Sample t-test	two.sided	-2.75292	0.032937	0.059515	S-not S	Welch Two Sample t-test	two.sided	6.29654	6.04e-05	0.000115
esu_F_DN40741_c0_g1_i1.p1	ENSU_07579	NA	NA	NA	NA	NA	NA	NA	NA	NA	NA	NA	NA	NA	NA	NA	NA	NA	NA
esu_pupa_NODE_15584_length_909_cov_5.520335_g13356_i0.p1	ENSU_04916	NA	NA	NA	NA	NA	NA	NA	NA	NA	NA	NA	NA	NA	NA	NA	NA	NA	NA
esu_F_DN34815_c12_g2_i1.p1	ENSU_03933	NA	NA	NA	NA	NA	NA	NA	NA	NA	NA	NA	NA	NA	NA	NA	NA	NA	NA
esu_F_DN36956_c7_g1_i1.p1	ENSU_04923	P-not P	Welch Two Sample t-test	two.sided	-8.18638	5.52e-06	2.74e-05	PS-not PS	Welch Two Sample t-test	two.sided	-7.22018	8.05e-05	0.000293	S-not S	Welch Two Sample t-test	two.sided	15.4065	1.41e-10	5.55e-10
esu_F_DN36619_c3_g6_i1.p1	ENSU_07931	NA	NA	NA	NA	NA	NA	NA	NA	NA	NA	NA	NA	NA	NA	NA	NA	NA	NA
esu_F_DN36451_c0_g1_i10.p1	ENSU_02595	NA	NA	NA	NA	NA	NA	NA	NA	NA	NA	NA	NA	NA	NA	NA	NA	NA	NA
esu_F_DN34747_c0_g1_i4.p1	ENSU_05588	P-not P	Welch Two Sample t-test	two.sided	-6.37577	5.07e-06	2.55e-05	PS-not PS	Welch Two Sample t-test	two.sided	-4.26472	0.007114	0.015572	S-not S	Welch Two Sample t-test	two.sided	10.6405	3.66e-08	1.09e-07
esu_F_DN34637_c1_g1_i2.p1	ENSU_07343	NA	NA	NA	NA	NA	NA	NA	NA	NA	NA	NA	NA	NA	NA	NA	NA	NA	NA
esu_F_DN36273_c2_g1_i1.p1	ENSU_07001	P-not P	Welch Two Sample t-test	two.sided	-6.3051	4.84e-06	2.46e-05	PS-not PS	Welch Two Sample t-test	two.sided	-5.40286	0.000151	0.000512	S-not S	Welch Two Sample t-test	two.sided	11.708	5e-11	2.14e-10
esu_F_DN36507_c8_g2_i1.p3	ENSU_06364	P-not P	Welch Two Sample t-test	two.sided	-6.66389	1.72e-06	1.09e-05	PS-not PS	Welch Two Sample t-test	two.sided	-5.6701	9.45e-05	0.000335	S-not S	Welch Two Sample t-test	two.sided	12.334	2.96e-31	1.49e-29
esu_F_DN35671_c4_g1_i1.p1	ENSU_05606	P-not P	Welch Two Sample t-test	two.sided	-6.68234	4.89e-05	0.000195	PS-not PS	Welch Two Sample t-test	two.sided	-5.6442	0.001153	0.003122	S-not S	Welch Two Sample t-test	two.sided	12.3265	4.75e-18	4.73e-17
esu_M_DN35807_c0_g1_i1.p1	ENSU_04956	P-not P	Welch Two Sample t-test	two.sided	-3.92859	0.010309	0.022482	PS-not PS	Welch Two Sample t-test	two.sided	-5.08493	0.000254	0.000808	S-not S	Welch Two Sample t-test	two.sided	9.01352	1.61e-06	3.78e-06
esu_F_DN35842_c11_g1_i2.p1	ENSU_03073	NA	NA	NA	NA	NA	NA	NA	NA	NA	NA	NA	NA	NA	NA	NA	NA	NA	NA
esu_F_DN35135_c0_g1_i1.p1	ENSU_07354	NA	NA	NA	NA	NA	NA	NA	NA	NA	NA	NA	NA	NA	NA	NA	NA	NA	NA
esu_F_DN19943_c0_g1_i1.p1	ENSU_01737	NA	NA	NA	NA	NA	NA	NA	NA	NA	NA	NA	NA	NA	NA	NA	NA	NA	NA
esu_M_DN54006_c1_g4_i3.p2	ENSU_02341	P-not P	Welch Two Sample t-test	two.sided	-8.89373	7.92e-08	7.53e-07	PS-not PS	Welch Two Sample t-test	two.sided	-4.86929	0.010612	0.022067	S-not S	Welch Two Sample t-test	two.sided	13.763	9.62e-23	1.72e-21
esu_F_DN35425_c7_g1_i4.p1	ENSU_03961	P-not P	Welch Two Sample t-test	two.sided	-6.68372	3.87e-06	2.25e-05	PS-not PS	Welch Two Sample t-test	two.sided	-3.71903	0.028454	0.052275	S-not S	Welch Two Sample t-test	two.sided	10.4027	1.07e-11	5.1e-11
esu_F_DN35844_c4_g1_i5.p1	ENSU_02834	NA	NA	NA	NA	NA	NA	NA	NA	NA	NA	NA	NA	NA	NA	NA	NA	NA	NA
esu_F_DN32930_c0_g1_i1.p1	ENSU_08139	NA	NA	NA	NA	NA	NA	NA	NA	NA	NA	NA	NA	NA	NA	NA	NA	NA	NA
esu_F_DN37049_c3_g2_i7.p1	ENSU_06401	P-not P	Welch Two Sample t-test	two.sided	-6.22609	0.000488	0.00154	PS-not PS	Welch Two Sample t-test	two.sided	-4.38546	0.016954	0.033179	S-not S	Welch Two Sample t-test	two.sided	10.6115	1.56e-13	9.36e-13
esu_F_DN35290_c11_g3_i1.p1	ENSU_05663	P-not P	Welch Two Sample t-test	two.sided	-3.87201	0.006166	0.014337	PS-not PS	Welch Two Sample t-test	two.sided	-5.73907	4.58e-06	2.38e-05	S-not S	Welch Two Sample t-test	two.sided	9.61108	2.19e-08	6.72e-08
esu_F_DN34891_c10_g1_i6.p1	ENSU_02093	P-not P	Welch Two Sample t-test	two.sided	-3.28693	0.029951	0.056963	PS-not PS	Welch Two Sample t-test	two.sided	-4.34098	0.002043	0.005147	S-not S	Welch Two Sample t-test	two.sided	7.62791	1.5e-05	3.04e-05
esu_F_DN33410_c1_g1_i2.p1	ENSU_08292	NA	NA	NA	NA	NA	NA	NA	NA	NA	NA	NA	NA	NA	NA	NA	NA	NA	NA
esu_M_DN53672_c9_g6_i1.p1	ENSU_00534	P-not P	Welch Two Sample t-test	two.sided	-5.25899	0.000414	0.001327	PS-not PS	Welch Two Sample t-test	two.sided	-4.13468	0.009296	0.019732	S-not S	Welch Two Sample t-test	two.sided	9.39368	1.33e-10	5.28e-10
esu_M_DN52473_c7_g2_i1.p1	ENSU_06414	NA	NA	NA	NA	NA	NA	NA	NA	NA	NA	NA	NA	NA	NA	NA	NA	NA	NA
esu_F_DN34469_c0_g1_i1.p1	ENSU_00991	NA	NA	NA	NA	NA	NA	NA	NA	NA	NA	NA	NA	NA	NA	NA	NA	NA	NA
esu_F_DN33399_c0_g1_i1.p1	ENSU_01528	NA	NA	NA	NA	NA	NA	NA	NA	NA	NA	NA	NA	NA	NA	NA	NA	NA	NA
esu_F_DN35555_c11_g1_i1.p1	ENSU_05694	P-not P	Welch Two Sample t-test	two.sided	-6.39734	0.000207	0.000713	PS-not PS	Welch Two Sample t-test	two.sided	-6.48907	0.00014	0.000478	S-not S	Welch Two Sample t-test	two.sided	12.8864	3.39e-21	5.02e-20
esu_F_DN35070_c1_g1_i1.p1	ENSU_00424	P-not P	Welch Two Sample t-test	two.sided	-5.03452	0.003496	0.008782	PS-not PS	Welch Two Sample t-test	two.sided	-4.83368	0.006034	0.013418	S-not S	Welch Two Sample t-test	two.sided	9.86821	3e-13	1.73e-12
esu_pupa_NODE_19792_length_761_cov_40.610465_g17416_i0.p1	ENSU_00381	NA	NA	NA	NA	NA	NA	NA	NA	NA	NA	NA	NA	NA	NA	NA	NA	NA	NA
esu_F_DN35342_c7_g2_i2.p1	ENSU_03997	P-not P	Welch Two Sample t-test	two.sided	-6.15518	4.36e-06	2.38e-05	PS-not PS	Welch Two Sample t-test	two.sided	-1.78822	0.299721	0.389815	S-not S	Welch Two Sample t-test	two.sided	7.9434	4.14e-05	8.04e-05
esu_pupa_NODE_6699_length_1718_cov_21.967173_g5276_i0.p1	ENSU_03633	NA	NA	NA	NA	NA	NA	NA	NA	NA	NA	NA	NA	NA	NA	NA	NA	NA	NA
esu_M_DN52702_c4_g1_i1.p1	ENSU_02850	P-not P	Welch Two Sample t-test	two.sided	-1.9868	0.249665	0.34115	PS-not PS	Welch Two Sample t-test	two.sided	-0.79751	0.657333	0.732713	S-not S	Welch Two Sample t-test	two.sided	2.78431	0.144161	0.176751
esu_F_DN27505_c0_g2_i1.p1	ENSU_08303	NA	NA	NA	NA	NA	NA	NA	NA	NA	NA	NA	NA	NA	NA	NA	NA	NA	NA
esu_pupa_NODE_7464_length_1598_cov_20.702951_g5940_i0.p1	ENSU_07051	P-not P	Welch Two Sample t-test	two.sided	-5.15018	0.001351	0.003769	PS-not PS	Welch Two Sample t-test	two.sided	-5.37438	0.000541	0.001594	S-not S	Welch Two Sample t-test	two.sided	10.5246	7.02e-11	2.95e-10
esu_F_DN34908_c7_g1_i1.p1	ENSU_00425	P-not P	Welch Two Sample t-test	two.sided	-6.57115	0.000217	0.000744	PS-not PS	Welch Two Sample t-test	two.sided	-7.36664	1.9e-05	8.14e-05	S-not S	Welch Two Sample t-test	two.sided	13.9378	1.08e-21	1.7e-20
esu_F_DN33913_c0_g1_i1.p1	ENSU_05033	P-not P	Welch Two Sample t-test	two.sided	-8.19046	1.25e-06	8.47e-06	PS-not PS	Welch Two Sample t-test	two.sided	-6.36077	0.000421	0.001276	S-not S	Welch Two Sample t-test	two.sided	14.5512	2.28e-24	5.13e-23
esu_pupa_NODE_6724_length_1712_cov_22.625991_g5300_i0.p1	ENSU_00951	P-not P	Welch Two Sample t-test	two.sided	-6.92547	4.32e-06	2.38e-05	PS-not PS	Welch Two Sample t-test	two.sided	-5.05403	0.002416	0.005991	S-not S	Welch Two Sample t-test	two.sided	11.9795	5.41e-20	6.68e-19
esu_F_DN27405_c0_g1_i1.p1	ENSU_01463	P-not P	Welch Two Sample t-test	two.sided	-6.58393	2.29e-05	9.87e-05	PS-not PS	Welch Two Sample t-test	two.sided	-6.6752	1.48e-05	6.48e-05	S-not S	Welch Two Sample t-test	two.sided	13.2591	1.3e-28	4.75e-27
esu_F_DN34774_c0_g1_i1.p1	ENSU_06256	NA	NA	NA	NA	NA	NA	NA	NA	NA	NA	NA	NA	NA	NA	NA	NA	NA	NA
esu_pupa_NODE_13006_length_1044_cov_22.240989_g10919_i0.p1	ENSU_06478	P-not P	Welch Two Sample t-test	two.sided	-6.54892	0.000235	0.000798	PS-not PS	Welch Two Sample t-test	two.sided	-4.84413	0.012362	0.025176	S-not S	Welch Two Sample t-test	two.sided	11.393	2.48e-14	1.65e-13
esu_F_DN33743_c0_g1_i1.p1	ENSU_05065	P-not P	Welch Two Sample t-test	two.sided	-4.98521	0.004129	0.010133	PS-not PS	Welch Two Sample t-test	two.sided	-6.98784	7.56e-06	3.59e-05	S-not S	Welch Two Sample t-test	two.sided	11.973	1.65e-18	1.75e-17
esu_F_DN36218_c4_g2_i4.p1	ENSU_03532	P-not P	Welch Two Sample t-test	two.sided	-8.10096	3.52e-05	0.000147	PS-not PS	Welch Two Sample t-test	two.sided	-9.20013	1.71e-06	1.11e-05	S-not S	Welch Two Sample t-test	two.sided	17.3011	1e-33	7.33e-32
esu_M_DN15740_c0_g1_i1.p1	ENSU_04250	P-not P	Welch Two Sample t-test	two.sided	-5.05136	0.001247	0.003509	PS-not PS	Welch Two Sample t-test	two.sided	-5.00916	0.001465	0.003847	S-not S	Welch Two Sample t-test	two.sided	10.0605	3.49e-08	1.04e-07
esu_F_DN32972_c0_g1_i1.p1	ENSU_05759	P-not P	Welch Two Sample t-test	two.sided	-5.18632	0.004577	0.011084	PS-not PS	Welch Two Sample t-test	two.sided	-7.25719	1.38e-05	6.1e-05	S-not S	Welch Two Sample t-test	two.sided	12.4435	4.14e-18	4.17e-17
esu_M_DN52315_c2_g2_i1.p1	ENSU_06209	NA	NA	NA	NA	NA	NA	NA	NA	NA	NA	NA	NA	NA	NA	NA	NA	NA	NA
esu_pupa_NODE_2474_length_3140_cov_42.334529_g346_i2.p1	ENSU_01261	P-not P	Welch Two Sample t-test	two.sided	-8.43308	7.87e-07	5.64e-06	PS-not PS	Welch Two Sample t-test	two.sided	-6.79065	0.000115	0.000401	S-not S	Welch Two Sample t-test	two.sided	15.2237	1.51e-31	7.91e-30
esu_F_DN4788_c0_g1_i1.p1	ENSU_00183	P-not P	Welch Two Sample t-test	two.sided	-7.89341	3.58e-06	2.1e-05	PS-not PS	Welch Two Sample t-test	two.sided	-5.07511	0.006761	0.014865	S-not S	Welch Two Sample t-test	two.sided	12.9685	6.31e-18	6.23e-17
esu_F_DN36966_c0_g1_i2.p1	ENSU_08125	NA	NA	NA	NA	NA	NA	NA	NA	NA	NA	NA	NA	NA	NA	NA	NA	NA	NA
esu_F_DN34019_c0_g1_i4.p1	ENSU_04515	P-not P	Welch Two Sample t-test	two.sided	-8.29889	6.8e-07	5.04e-06	PS-not PS	Welch Two Sample t-test	two.sided	-5.02125	0.009561	0.02021	S-not S	Welch Two Sample t-test	two.sided	13.3201	1.31e-18	1.4e-17
esu_F_DN35253_c4_g2_i1.p1	ENSU_06510	P-not P	Welch Two Sample t-test	two.sided	-4.16279	0.017508	0.035288	PS-not PS	Welch Two Sample t-test	two.sided	-4.92291	0.004895	0.01116	S-not S	Welch Two Sample t-test	two.sided	9.08569	2.16e-09	7.47e-09
esu_F_DN36911_c3_g2_i4.p1	ENSU_03366	P-not P	Welch Two Sample t-test	two.sided	-6.57319	4.77e-05	0.00019	PS-not PS	Welch Two Sample t-test	two.sided	-7.54011	1.77e-06	1.13e-05	S-not S	Welch Two Sample t-test	two.sided	14.1133	1.64e-34	1.48e-32
esu_F_DN34630_c0_g1_i1.p1	ENSU_06258	NA	NA	NA	NA	NA	NA	NA	NA	NA	NA	NA	NA	NA	NA	NA	NA	NA	NA
esu_F_DN36975_c10_g1_i1.p1	ENSU_07932	NA	NA	NA	NA	NA	NA	NA	NA	NA	NA	NA	NA	NA	NA	NA	NA	NA	NA
esu_F_DN50194_c0_g1_i1.p1	ENSU_07092	P-not P	Welch Two Sample t-test	two.sided	-6.23504	7.35e-07	5.35e-06	PS-not PS	Welch Two Sample t-test	two.sided	-3.4997	0.018796	0.036359	S-not S	Welch Two Sample t-test	two.sided	9.73474	5.31e-11	2.26e-10
esu_M_DN55372_c4_g12_i1.p1	ENSU_00587	P-not P	Welch Two Sample t-test	two.sided	-2.56958	0.243764	0.334127	PS-not PS	Welch Two Sample t-test	two.sided	-5.31324	0.010857	0.022503	S-not S	Welch Two Sample t-test	two.sided	7.88281	3.57e-05	6.97e-05
esu_F_DN36961_c1_g1_i1.p1	ENSU_06536	P-not P	Welch Two Sample t-test	two.sided	-4.90405	0.010063	0.022043	PS-not PS	Welch Two Sample t-test	two.sided	-8.40591	1.91e-07	1.63e-06	S-not S	Welch Two Sample t-test	two.sided	13.31	1.82e-21	2.77e-20
esu_F_DN35500_c10_g1_i2.p1	ENSU_07626	P-not P	Welch Two Sample t-test	two.sided	-2.54001	0.094114	0.151073	PS-not PS	Welch Two Sample t-test	two.sided	-5.65051	3.14e-05	0.000128	S-not S	Welch Two Sample t-test	two.sided	8.19052	2.42e-07	6.28e-07
esu_F_DN37692_c6_g1_i1.p1	ENSU_02038	NA	NA	NA	NA	NA	NA	NA	NA	NA	NA	NA	NA	NA	NA	NA	NA	NA	NA
esu_M_DN52228_c0_g1_i1.p1	ENSU_02658	NA	NA	NA	NA	NA	NA	NA	NA	NA	NA	NA	NA	NA	NA	NA	NA	NA	NA
esu_M_DN6014_c0_g1_i1.p1	ENSU_02797	P-not P	Welch Two Sample t-test	two.sided	-2.16867	0.238299	0.32882	PS-not PS	Welch Two Sample t-test	two.sided	0.294302	0.879976	0.916544	S-not S	Welch Two Sample t-test	two.sided	1.87437	0.322828	0.372151
esu_F_DN35970_c0_g2_i6.p1	ENSU_08319	NA	NA	NA	NA	NA	NA	NA	NA	NA	NA	NA	NA	NA	NA	NA	NA	NA	NA
esu_M_DN53488_c4_g2_i14.p1	ENSU_02897	P-not P	Welch Two Sample t-test	two.sided	-4.03426	0.011236	0.024264	PS-not PS	Welch Two Sample t-test	two.sided	-5.9648	2.19e-05	9.25e-05	S-not S	Welch Two Sample t-test	two.sided	9.99906	1.5e-11	6.88e-11
esu_F_DN34212_c0_g2_i2.p1	ENSU_05856	P-not P	Welch Two Sample t-test	two.sided	-5.55048	0.000159	0.000566	PS-not PS	Welch Two Sample t-test	two.sided	-6.45647	5.95e-06	2.91e-05	S-not S	Welch Two Sample t-test	two.sided	12.0069	3.29e-10	1.23e-09
esu_M_DN53946_c3_g1_i1.p1	ENSU_07427	P-not P	Welch Two Sample t-test	two.sided	-3.89955	0.015651	0.032098	PS-not PS	Welch Two Sample t-test	two.sided	-7.26175	2.7e-07	2.17e-06	S-not S	Welch Two Sample t-test	two.sided	11.1613	1.48e-11	6.81e-11
esu_F_DN35471_c9_g3_i4.p1	ENSU_07429	P-not P	Welch Two Sample t-test	two.sided	-7.0129	3.44e-05	0.000144	PS-not PS	Welch Two Sample t-test	two.sided	-5.12861	0.004373	0.010094	S-not S	Welch Two Sample t-test	two.sided	12.1415	1.51e-17	1.42e-16
esu_F_DN6861_c0_g1_i1.p1	ENSU_08685	NA	NA	NA	NA	NA	NA	NA	NA	NA	NA	NA	NA	NA	NA	NA	NA	NA	NA
esu_F_DN35399_c0_g1_i1.p1	ENSU_05159	P-not P	Welch Two Sample t-test	two.sided	-6.27047	0.001658	0.004525	PS-not PS	Welch Two Sample t-test	two.sided	-8.14457	1.59e-05	6.93e-05	S-not S	Welch Two Sample t-test	two.sided	14.415	1.35e-18	1.44e-17
esu_F_DN35508_c1_g2_i2.p1	ENSU_00811	P-not P	Welch Two Sample t-test	two.sided	-5.76514	0.000365	0.001184	PS-not PS	Welch Two Sample t-test	two.sided	-7.57031	6.22e-07	4.59e-06	S-not S	Welch Two Sample t-test	two.sided	13.3354	6.57e-26	1.71e-24
esu_F_DN35393_c4_g1_i4.p1	ENSU_02462	P-not P	Welch Two Sample t-test	two.sided	-4.92385	0.011738	0.02519	PS-not PS	Welch Two Sample t-test	two.sided	-5.85884	0.002171	0.005441	S-not S	Welch Two Sample t-test	two.sided	10.7827	4.72e-06	1.02e-05
esu_F_DN34952_c7_g1_i2.p1	ENSU_02528	NA	NA	NA	NA	NA	NA	NA	NA	NA	NA	NA	NA	NA	NA	NA	NA	NA	NA
esu_F_DN35909_c5_g2_i12.p1	ENSU_05167	P-not P	Welch Two Sample t-test	two.sided	-5.43771	0.003031	0.00781	PS-not PS	Welch Two Sample t-test	two.sided	-8.47178	2.12e-07	1.78e-06	S-not S	Welch Two Sample t-test	two.sided	13.9095	2.3e-22	4.01e-21
esu_F_DN6920_c0_g2_i1.p1	ENSU_07371	NA	NA	NA	NA	NA	NA	NA	NA	NA	NA	NA	NA	NA	NA	NA	NA	NA	NA
esu_F_DN42183_c0_g1_i1.p1	ENSU_06611	P-not P	Welch Two Sample t-test	two.sided	-3.88689	0.009756	0.021437	PS-not PS	Welch Two Sample t-test	two.sided	-3.82486	0.011681	0.02397	S-not S	Welch Two Sample t-test	two.sided	7.71175	3.94e-07	1e-06
esu_F_DN22127_c0_g1_i1.p1	ENSU_04589	NA	NA	NA	NA	NA	NA	NA	NA	NA	NA	NA	NA	NA	NA	NA	NA	NA	NA
esu_F_DN7522_c0_g1_i1.p1	ENSU_05895	NA	NA	NA	NA	NA	NA	NA	NA	NA	NA	NA	NA	NA	NA	NA	NA	NA	NA
esu_F_DN33347_c0_g1_i1.p1	ENSU_06618	P-not P	Welch Two Sample t-test	two.sided	-5.99935	0.00199	0.00534	PS-not PS	Welch Two Sample t-test	two.sided	-9.10488	2.21e-07	1.84e-06	S-not S	Welch Two Sample t-test	two.sided	15.1042	1.84e-23	3.68e-22
esu_F_DN34236_c0_g1_i1.p1	ENSU_01766	NA	NA	NA	NA	NA	NA	NA	NA	NA	NA	NA	NA	NA	NA	NA	NA	NA	NA
esu_M_DN56091_c4_g6_i5.p1	ENSU_01339	NA	NA	NA	NA	NA	NA	NA	NA	NA	NA	NA	NA	NA	NA	NA	NA	NA	NA
esu_F_DN37834_c4_g2_i1.p1	ENSU_02910	P-not P	Welch Two Sample t-test	two.sided	-2.46858	0.179583	0.259966	PS-not PS	Welch Two Sample t-test	two.sided	-7.82535	6.75e-08	6.32e-07	S-not S	Welch Two Sample t-test	two.sided	10.2939	2.88e-10	1.08e-09
esu_F_DN17890_c0_g1_i1.p2	ENSU_05904	NA	NA	NA	NA	NA	NA	NA	NA	NA	NA	NA	NA	NA	NA	NA	NA	NA	NA
esu_M_DN53091_c1_g2_i2.p1	ENSU_02375	P-not P	Welch Two Sample t-test	two.sided	-6.85585	4.67e-06	2.43e-05	PS-not PS	Welch Two Sample t-test	two.sided	-5.81739	0.000189	0.000624	S-not S	Welch Two Sample t-test	two.sided	12.6732	3.36e-11	1.48e-10
esu_F_DN36569_c4_g1_i1.p1	ENSU_05908	NA	NA	NA	NA	NA	NA	NA	NA	NA	NA	NA	NA	NA	NA	NA	NA	NA	NA
esu_F_DN50339_c0_g1_i1.p1	ENSU_07789	P-not P	Welch Two Sample t-test	two.sided	-5.92902	0.004141	0.010154	PS-not PS	Welch Two Sample t-test	two.sided	-5.79102	0.005848	0.01307	S-not S	Welch Two Sample t-test	two.sided	11.72	1.14e-12	6.13e-12
esu_F_DN36761_c9_g1_i10.p1	ENSU_07576	P-not P	Welch Two Sample t-test	two.sided	-1.28833	0.639876	0.726173	PS-not PS	Welch Two Sample t-test	two.sided	-9.70724	5.58e-06	2.75e-05	S-not S	Welch Two Sample t-test	two.sided	10.9956	2.49e-06	5.65e-06
esu_pupa_NODE_20408_length_744_cov_73.154993_g18020_i0.p1	ENSU_07793	P-not P	Welch Two Sample t-test	two.sided	-7.40962	4.38e-06	2.38e-05	PS-not PS	Welch Two Sample t-test	two.sided	-7.40962	4.38e-06	2.35e-05	S-not S	Welch Two Sample t-test	two.sided	14.8192	5.35e-21	7.69e-20
esu_F_DN34713_c0_g1_i2.p1	ENSU_07345	NA	NA	NA	NA	NA	NA	NA	NA	NA	NA	NA	NA	NA	NA	NA	NA	NA	NA
esu_F_DN36687_c5_g3_i1.p1	ENSU_05912	NA	NA	NA	NA	NA	NA	NA	NA	NA	NA	NA	NA	NA	NA	NA	NA	NA	NA
esu_pupa_NODE_54067_length_395_cov_2.136646_g51543_i0.p1	ENSU_08751	P-not P	Welch Two Sample t-test	two.sided	-6.48782	0.000148	0.000529	PS-not PS	Welch Two Sample t-test	two.sided	-7.7501	1.64e-06	1.08e-05	S-not S	Welch Two Sample t-test	two.sided	14.2379	7.33e-31	3.57e-29
esu_F_DN35594_c4_g3_i1.p1	ENSU_06642	P-not P	Welch Two Sample t-test	two.sided	-6.88095	4.66e-06	2.43e-05	PS-not PS	Welch Two Sample t-test	two.sided	-6.88095	4.66e-06	2.38e-05	S-not S	Welch Two Sample t-test	two.sided	13.7619	5.8e-18	5.75e-17
esu_F_DN33549_c0_g1_i4.p1	ENSU_03283	NA	NA	NA	NA	NA	NA	NA	NA	NA	NA	NA	NA	NA	NA	NA	NA	NA	NA
esu_M_DN48407_c0_g1_i1.p1	ENSU_02342	NA	NA	NA	NA	NA	NA	NA	NA	NA	NA	NA	NA	NA	NA	NA	NA	NA	NA
esu_F_DN35217_c0_g1_i1.p1	ENSU_06643	P-not P	Welch Two Sample t-test	two.sided	-6.03575	0.002055	0.005483	PS-not PS	Welch Two Sample t-test	two.sided	-7.13037	0.000166	0.000559	S-not S	Welch Two Sample t-test	two.sided	13.1661	1.63e-16	1.36e-15
esu_F_DN36873_c3_g1_i1.p1	ENSU_04604	P-not P	Welch Two Sample t-test	two.sided	-7.70822	4.81e-06	2.45e-05	PS-not PS	Welch Two Sample t-test	two.sided	-7.70822	4.81e-06	2.43e-05	S-not S	Welch Two Sample t-test	two.sided	15.4164	4.97e-17	4.41e-16
esu_F_DN53248_c0_g1_i1.p1	ENSU_07143	NA	NA	NA	NA	NA	NA	NA	NA	NA	NA	NA	NA	NA	NA	NA	NA	NA	NA
esu_F_DN8250_c0_g1_i1.p1	ENSU_02244	P-not P	Welch Two Sample t-test	two.sided	-7.26647	4.33e-06	2.38e-05	PS-not PS	Welch Two Sample t-test	two.sided	-7.26647	4.33e-06	2.35e-05	S-not S	Welch Two Sample t-test	two.sided	14.5329	2.13e-22	3.73e-21
esu_F_DN33440_c0_g1_i1.p1	ENSU_00481	P-not P	Welch Two Sample t-test	two.sided	-6.81589	1.37e-05	6.28e-05	PS-not PS	Welch Two Sample t-test	two.sided	-6.62896	3.37e-05	0.000136	S-not S	Welch Two Sample t-test	two.sided	13.4448	4.08e-26	1.12e-24
esu_F_DN33863_c0_g1_i1.p1	ENSU_08332	NA	NA	NA	NA	NA	NA	NA	NA	NA	NA	NA	NA	NA	NA	NA	NA	NA	NA
esu_M_DN79297_c0_g1_i1.p1	ENSU_08756	NA	NA	NA	NA	NA	NA	NA	NA	NA	NA	NA	NA	NA	NA	NA	NA	NA	NA
esu_F_DN33332_c0_g1_i3.p1	ENSU_04119	P-not P	Welch Two Sample t-test	two.sided	-8.8475	1.62e-06	1.05e-05	PS-not PS	Welch Two Sample t-test	two.sided	-7.64319	5.84e-05	0.000221	S-not S	Welch Two Sample t-test	two.sided	16.4907	1.77e-31	9.12e-30
esu_F_DN34986_c6_g2_i2.p1	ENSU_01024	P-not P	Welch Two Sample t-test	two.sided	-10.0121	9.87e-07	6.87e-06	PS-not PS	Welch Two Sample t-test	two.sided	-6.72705	0.00293	0.007066	S-not S	Welch Two Sample t-test	two.sided	16.7391	5.2e-20	6.44e-19
esu_F_DN32005_c0_g1_i2.p1	ENSU_08757	P-not P	Welch Two Sample t-test	two.sided	-5.36438	0.000816	0.002416	PS-not PS	Welch Two Sample t-test	two.sided	-7.31336	6.35e-07	4.66e-06	S-not S	Welch Two Sample t-test	two.sided	12.6777	2.67e-27	7.96e-26
esu_F_DN23514_c0_g1_i1.p1	ENSU_01988	NA	NA	NA	NA	NA	NA	NA	NA	NA	NA	NA	NA	NA	NA	NA	NA	NA	NA
esu_F_DN34206_c0_g1_i1.p1	ENSU_07649	P-not P	Welch Two Sample t-test	two.sided	-7.1293	1.77e-06	1.11e-05	PS-not PS	Welch Two Sample t-test	two.sided	-6.26317	3.83e-05	0.000152	S-not S	Welch Two Sample t-test	two.sided	13.3925	9.91e-37	1.93e-34
esu_F_DN37301_c7_g4_i1.p1	ENSU_00427	NA	NA	NA	NA	NA	NA	NA	NA	NA	NA	NA	NA	NA	NA	NA	NA	NA	NA
esu_F_DN35947_c6_g1_i4.p1	ENSU_00992	P-not P	Welch Two Sample t-test	two.sided	-4.24393	0.003354	0.008504	PS-not PS	Welch Two Sample t-test	two.sided	-4.37678	0.002029	0.005114	S-not S	Welch Two Sample t-test	two.sided	8.62071	2.97e-06	6.69e-06
esu_F_DN34959_c10_g2_i1.p1	ENSU_07995	NA	NA	NA	NA	NA	NA	NA	NA	NA	NA	NA	NA	NA	NA	NA	NA	NA	NA
esu_F_DN36373_c6_g1_i3.p1	ENSU_02040	NA	NA	NA	NA	NA	NA	NA	NA	NA	NA	NA	NA	NA	NA	NA	NA	NA	NA
esu_F_DN31718_c0_g1_i1.p2	ENSU_08758	NA	NA	NA	NA	NA	NA	NA	NA	NA	NA	NA	NA	NA	NA	NA	NA	NA	NA
esu_M_DN54321_c4_g1_i2.p1	ENSU_03713	P-not P	Welch Two Sample t-test	two.sided	-5.4623	0.000388	0.001249	PS-not PS	Welch Two Sample t-test	two.sided	-2.605	0.128644	0.191682	S-not S	Welch Two Sample t-test	two.sided	8.06729	1.61e-05	3.25e-05
esu_F_DN35299_c8_g1_i2.p1	ENSU_04606	NA	NA	NA	NA	NA	NA	NA	NA	NA	NA	NA	NA	NA	NA	NA	NA	NA	NA
esu_F_DN34508_c0_g1_i1.p1	ENSU_08759	NA	NA	NA	NA	NA	NA	NA	NA	NA	NA	NA	NA	NA	NA	NA	NA	NA	NA
esu_pupa_NODE_89735_length_295_cov_1.797297_g87207_i0.p1	ENSU_08179	NA	NA	NA	NA	NA	NA	NA	NA	NA	NA	NA	NA	NA	NA	NA	NA	NA	NA
esu_F_DN50088_c0_g1_i1.p1	ENSU_08342	P-not P	Welch Two Sample t-test	two.sided	-6.97303	4.43e-06	2.38e-05	PS-not PS	Welch Two Sample t-test	two.sided	-6.97303	4.43e-06	2.35e-05	S-not S	Welch Two Sample t-test	two.sided	13.9461	3.06e-20	3.97e-19
esu_F_DN35682_c4_g1_i2.p1	ENSU_00892	NA	NA	NA	NA	NA	NA	NA	NA	NA	NA	NA	NA	NA	NA	NA	NA	NA	NA
esu_F_DN16352_c0_g1_i1.p1	ENSU_07145	NA	NA	NA	NA	NA	NA	NA	NA	NA	NA	NA	NA	NA	NA	NA	NA	NA	NA
esu_F_DN34713_c0_g1_i4.p1	ENSU_07346	NA	NA	NA	NA	NA	NA	NA	NA	NA	NA	NA	NA	NA	NA	NA	NA	NA	NA
esu_F_DN35159_c2_g3_i4.p1	ENSU_04121	NA	NA	NA	NA	NA	NA	NA	NA	NA	NA	NA	NA	NA	NA	NA	NA	NA	NA
esu_F_DN50046_c0_g1_i1.p1	ENSU_01072	P-not P	Welch Two Sample t-test	two.sided	-8.88022	7.73e-06	3.71e-05	PS-not PS	Welch Two Sample t-test	two.sided	-8.86267	8.15e-06	3.84e-05	S-not S	Welch Two Sample t-test	two.sided	17.7429	8.72e-34	6.95e-32
esu_F_DN33371_c0_g1_i1.p1	ENSU_06646	NA	NA	NA	NA	NA	NA	NA	NA	NA	NA	NA	NA	NA	NA	NA	NA	NA	NA
esu_M_DN65349_c0_g1_i1.p1	ENSU_07441	NA	NA	NA	NA	NA	NA	NA	NA	NA	NA	NA	NA	NA	NA	NA	NA	NA	NA
esu_F_DN36962_c7_g1_i3.p1	ENSU_01538	NA	NA	NA	NA	NA	NA	NA	NA	NA	NA	NA	NA	NA	NA	NA	NA	NA	NA
esu_M_DN52432_c1_g1_i1.p1	ENSU_01852	P-not P	Welch Two Sample t-test	two.sided	-8.43987	4.37e-06	2.38e-05	PS-not PS	Welch Two Sample t-test	two.sided	-8.43987	4.37e-06	2.35e-05	S-not S	Welch Two Sample t-test	two.sided	16.8797	2.99e-21	4.46e-20
esu_pupa_NODE_42075_length_460_cov_3.452196_g39555_i0.p1	ENSU_04345	NA	NA	NA	NA	NA	NA	NA	NA	NA	NA	NA	NA	NA	NA	NA	NA	NA	NA
esu_F_DN1842_c0_g1_i1.p1	ENSU_04295	NA	NA	NA	NA	NA	NA	NA	NA	NA	NA	NA	NA	NA	NA	NA	NA	NA	NA
esu_F_DN35230_c10_g1_i2.p1	ENSU_00086	NA	NA	NA	NA	NA	NA	NA	NA	NA	NA	NA	NA	NA	NA	NA	NA	NA	NA
esu_M_DN54208_c0_g1_i2.p1	ENSU_01799	NA	NA	NA	NA	NA	NA	NA	NA	NA	NA	NA	NA	NA	NA	NA	NA	NA	NA
esu_pupa_NODE_6483_length_1762_cov_6.120189_g5102_i0.p1	ENSU_07146	NA	NA	NA	NA	NA	NA	NA	NA	NA	NA	NA	NA	NA	NA	NA	NA	NA	NA
esu_F_DN35366_c3_g1_i3.p1	ENSU_01242	NA	NA	NA	NA	NA	NA	NA	NA	NA	NA	NA	NA	NA	NA	NA	NA	NA	NA
esu_F_DN33597_c0_g1_i2.p1	ENSU_07442	NA	NA	NA	NA	NA	NA	NA	NA	NA	NA	NA	NA	NA	NA	NA	NA	NA	NA
esu_F_DN36312_c3_g2_i16.p1	ENSU_00405	NA	NA	NA	NA	NA	NA	NA	NA	NA	NA	NA	NA	NA	NA	NA	NA	NA	NA
esu_F_DN1159_c0_g1_i1.p1	ENSU_08761	NA	NA	NA	NA	NA	NA	NA	NA	NA	NA	NA	NA	NA	NA	NA	NA	NA	NA
esu_F_DN36312_c3_g2_i8.p2	ENSU_00406	NA	NA	NA	NA	NA	NA	NA	NA	NA	NA	NA	NA	NA	NA	NA	NA	NA	NA
esu_F_DN34584_c0_g2_i1.p1	ENSU_05202	NA	NA	NA	NA	NA	NA	NA	NA	NA	NA	NA	NA	NA	NA	NA	NA	NA	NA
esu_F_DN36393_c3_g8_i1.p1	ENSU_01148	P-not P	Welch Two Sample t-test	two.sided	-7.12042	4.43e-06	2.38e-05	PS-not PS	Welch Two Sample t-test	two.sided	-7.12042	4.43e-06	2.35e-05	S-not S	Welch Two Sample t-test	two.sided	14.2408	2.96e-20	3.89e-19
esu_F_DN33994_c0_g2_i2.p1	ENSU_01225	P-not P	Welch Two Sample t-test	two.sided	-8.19954	5.9e-06	2.9e-05	PS-not PS	Welch Two Sample t-test	two.sided	-8.19954	5.9e-06	2.89e-05	S-not S	Welch Two Sample t-test	two.sided	16.3991	5.95e-14	3.79e-13
esu_M_DN20619_c0_g1_i1.p1	ENSU_07821	P-not P	Welch Two Sample t-test	two.sided	-6.97002	4.39e-06	2.38e-05	PS-not PS	Welch Two Sample t-test	two.sided	-6.97002	4.39e-06	2.35e-05	S-not S	Welch Two Sample t-test	two.sided	13.94	6.3e-21	8.95e-20
esu_M_DN54831_c6_g1_i1.p1	ENSU_02538	P-not P	Welch Two Sample t-test	two.sided	-7.17356	4.67e-06	2.43e-05	PS-not PS	Welch Two Sample t-test	two.sided	-7.17356	4.67e-06	2.39e-05	S-not S	Welch Two Sample t-test	two.sided	14.3471	7.68e-18	7.45e-17
esu_M_DN52332_c0_g1_i2.p1	ENSU_03082	NA	NA	NA	NA	NA	NA	NA	NA	NA	NA	NA	NA	NA	NA	NA	NA	NA	NA
esu_F_DN34683_c3_g1_i1.p1	ENSU_03411	NA	NA	NA	NA	NA	NA	NA	NA	NA	NA	NA	NA	NA	NA	NA	NA	NA	NA
esu_M_DN40386_c0_g1_i1.p1	ENSU_08344	P-not P	Welch Two Sample t-test	two.sided	-7.74605	5.03e-06	2.54e-05	PS-not PS	Welch Two Sample t-test	two.sided	-7.74605	5.03e-06	2.52e-05	S-not S	Welch Two Sample t-test	two.sided	15.4921	4.49e-16	3.6e-15
esu_F_DN31156_c0_g1_i1.p1	ENSU_00724	NA	NA	NA	NA	NA	NA	NA	NA	NA	NA	NA	NA	NA	NA	NA	NA	NA	NA
esu_F_DN33218_c0_g1_i1.p1	ENSU_01529	NA	NA	NA	NA	NA	NA	NA	NA	NA	NA	NA	NA	NA	NA	NA	NA	NA	NA
esu_F_DN34382_c0_g1_i1.p1	ENSU_05915	P-not P	Welch Two Sample t-test	two.sided	-7.39574	1.85e-05	8.25e-05	PS-not PS	Welch Two Sample t-test	two.sided	-8.16872	1.96e-06	1.23e-05	S-not S	Welch Two Sample t-test	two.sided	15.5645	8.94e-42	7.84e-39
esu_F_DN37544_c0_g1_i3.p1	ENSU_02041	NA	NA	NA	NA	NA	NA	NA	NA	NA	NA	NA	NA	NA	NA	NA	NA	NA	NA
esu_M_DN54979_c8_g8_i1.p1	ENSU_02203	P-not P	Welch Two Sample t-test	two.sided	-0.18184	0.921927	0.940146	PS-not PS	Welch Two Sample t-test	two.sided	-2.92472	0.074136	0.119992	S-not S	Welch Two Sample t-test	two.sided	3.10656	0.08599	0.110084
esu_pupa_NODE_34863_length_517_cov_5.831081_g32355_i0.p1	ENSU_01025	P-not P	Welch Two Sample t-test	two.sided	-8.16666	1.7e-06	1.09e-05	PS-not PS	Welch Two Sample t-test	two.sided	-7.1556	4.02e-05	0.000158	S-not S	Welch Two Sample t-test	two.sided	15.3223	7.26e-35	7.15e-33
esu_F_DN36903_c10_g1_i1.p1	ENSU_02512	NA	NA	NA	NA	NA	NA	NA	NA	NA	NA	NA	NA	NA	NA	NA	NA	NA	NA
esu_F_DN36086_c3_g1_i2.p1	ENSU_04124	NA	NA	NA	NA	NA	NA	NA	NA	NA	NA	NA	NA	NA	NA	NA	NA	NA	NA
esu_F_DN44602_c0_g1_i1.p1	ENSU_07150	P-not P	Welch Two Sample t-test	two.sided	-4.62242	0.007312	0.016649	PS-not PS	Welch Two Sample t-test	two.sided	-6.77675	6.57e-06	3.17e-05	S-not S	Welch Two Sample t-test	two.sided	11.3992	7.47e-18	7.26e-17
esu_F_DN36204_c4_g2_i2.p1	ENSU_06650	NA	NA	NA	NA	NA	NA	NA	NA	NA	NA	NA	NA	NA	NA	NA	NA	NA	NA
esu_F_DN35886_c2_g1_i4.p1	ENSU_05917	NA	NA	NA	NA	NA	NA	NA	NA	NA	NA	NA	NA	NA	NA	NA	NA	NA	NA
esu_F_DN47689_c0_g1_i1.p1	ENSU_00982	P-not P	Welch Two Sample t-test	two.sided	-6.77399	4.79e-06	2.45e-05	PS-not PS	Welch Two Sample t-test	two.sided	-6.77399	4.79e-06	2.42e-05	S-not S	Welch Two Sample t-test	two.sided	13.548	3.9e-17	3.48e-16
esu_F_DN35853_c6_g3_i2.p1	ENSU_07827	P-not P	Welch Two Sample t-test	two.sided	-6.95553	0.002482	0.006532	PS-not PS	Welch Two Sample t-test	two.sided	-8.80826	9.1e-05	0.000325	S-not S	Welch Two Sample t-test	two.sided	15.7638	4.63e-18	4.61e-17
esu_pupa_NODE_69_length_9830_cov_53.443067_g53_i0.p4	ENSU_07151	P-not P	Welch Two Sample t-test	two.sided	-6.95826	4.75e-06	2.44e-05	PS-not PS	Welch Two Sample t-test	two.sided	-6.95826	4.75e-06	2.41e-05	S-not S	Welch Two Sample t-test	two.sided	13.9165	2.34e-17	2.16e-16
esu_F_DN34807_c5_g2_i1.p1	ENSU_01624	P-not P	Welch Two Sample t-test	two.sided	-8.28099	7.76e-06	3.72e-05	PS-not PS	Welch Two Sample t-test	two.sided	-6.36206	0.001241	0.003325	S-not S	Welch Two Sample t-test	two.sided	14.6431	3.26e-20	4.22e-19
esu_F_DN32042_c1_g1_i1.p1	ENSU_02343	NA	NA	NA	NA	NA	NA	NA	NA	NA	NA	NA	NA	NA	NA	NA	NA	NA	NA
esu_pupa_NODE_5860_length_1891_cov_8.711221_g4579_i0.p2	ENSU_08767	NA	NA	NA	NA	NA	NA	NA	NA	NA	NA	NA	NA	NA	NA	NA	NA	NA	NA
esu_F_DN35459_c4_g2_i1.p1	ENSU_05207	NA	NA	NA	NA	NA	NA	NA	NA	NA	NA	NA	NA	NA	NA	NA	NA	NA	NA
esu_F_DN29319_c0_g1_i1.p1	ENSU_03885	NA	NA	NA	NA	NA	NA	NA	NA	NA	NA	NA	NA	NA	NA	NA	NA	NA	NA
esu_F_DN21165_c0_g2_i1.p1	ENSU_05918	P-not P	Welch Two Sample t-test	two.sided	-7.06552	4.48e-06	2.39e-05	PS-not PS	Welch Two Sample t-test	two.sided	-7.06552	4.48e-06	2.35e-05	S-not S	Welch Two Sample t-test	two.sided	14.1311	1.48e-19	1.74e-18
esu_M_DN52072_c0_g1_i7.p1	ENSU_05209	P-not P	Welch Two Sample t-test	two.sided	-6.36648	4.43e-06	2.38e-05	PS-not PS	Welch Two Sample t-test	two.sided	-6.36648	4.43e-06	2.35e-05	S-not S	Welch Two Sample t-test	two.sided	12.733	3.27e-20	4.22e-19
esu_F_DN35960_c8_g2_i1.p1	ENSU_01990	NA	NA	NA	NA	NA	NA	NA	NA	NA	NA	NA	NA	NA	NA	NA	NA	NA	NA
esu_F_DN34718_c4_g1_i3.p1	ENSU_04125	P-not P	Welch Two Sample t-test	two.sided	-9.24522	2.05e-07	1.73e-06	PS-not PS	Welch Two Sample t-test	two.sided	-5.57238	0.005035	0.01145	S-not S	Welch Two Sample t-test	two.sided	14.8176	3.04e-20	3.96e-19
esu_F_DN32533_c0_g1_i2.p1	ENSU_08284	NA	NA	NA	NA	NA	NA	NA	NA	NA	NA	NA	NA	NA	NA	NA	NA	NA	NA
esu_F_DN37582_c6_g3_i1.p1	ENSU_07550	NA	NA	NA	NA	NA	NA	NA	NA	NA	NA	NA	NA	NA	NA	NA	NA	NA	NA
esu_M_DN49792_c0_g1_i1.p1	ENSU_05919	NA	NA	NA	NA	NA	NA	NA	NA	NA	NA	NA	NA	NA	NA	NA	NA	NA	NA
esu_F_DN37568_c4_g2_i1.p1	ENSU_04128	P-not P	Welch Two Sample t-test	two.sided	-6.59795	4.61e-06	2.42e-05	PS-not PS	Welch Two Sample t-test	two.sided	-6.59795	4.61e-06	2.38e-05	S-not S	Welch Two Sample t-test	two.sided	13.1959	2.54e-18	2.63e-17
esu_F_DN33619_c0_g1_i2.p1	ENSU_05920	NA	NA	NA	NA	NA	NA	NA	NA	NA	NA	NA	NA	NA	NA	NA	NA	NA	NA
esu_F_DN37612_c4_g3_i1.p1	ENSU_07153	NA	NA	NA	NA	NA	NA	NA	NA	NA	NA	NA	NA	NA	NA	NA	NA	NA	NA
esu_F_DN35110_c1_g1_i10.p1	ENSU_03855	NA	NA	NA	NA	NA	NA	NA	NA	NA	NA	NA	NA	NA	NA	NA	NA	NA	NA
esu_F_DN33127_c0_g1_i1.p1	ENSU_00280	P-not P	Welch Two Sample t-test	two.sided	-6.19061	4.52e-06	2.39e-05	PS-not PS	Welch Two Sample t-test	two.sided	-6.19061	4.52e-06	2.36e-05	S-not S	Welch Two Sample t-test	two.sided	12.3812	4.55e-19	5.11e-18
esu_F_DN35055_c5_g1_i2.p1	ENSU_05921	NA	NA	NA	NA	NA	NA	NA	NA	NA	NA	NA	NA	NA	NA	NA	NA	NA	NA
esu_F_DN33310_c1_g1_i1.p1	ENSU_04129	NA	NA	NA	NA	NA	NA	NA	NA	NA	NA	NA	NA	NA	NA	NA	NA	NA	NA
esu_M_DN53393_c4_g1_i10.p1	ENSU_05922	NA	NA	NA	NA	NA	NA	NA	NA	NA	NA	NA	NA	NA	NA	NA	NA	NA	NA
esu_F_DN36732_c4_g3_i1.p1	ENSU_07651	NA	NA	NA	NA	NA	NA	NA	NA	NA	NA	NA	NA	NA	NA	NA	NA	NA	NA
esu_F_DN18954_c0_g1_i1.p1	ENSU_04130	P-not P	Welch Two Sample t-test	two.sided	-7.18882	4.34e-06	2.38e-05	PS-not PS	Welch Two Sample t-test	two.sided	-7.18882	4.34e-06	2.35e-05	S-not S	Welch Two Sample t-test	two.sided	14.3776	4.97e-22	8.3e-21
esu_F_DN35253_c5_g1_i5.p1	ENSU_01471	NA	NA	NA	NA	NA	NA	NA	NA	NA	NA	NA	NA	NA	NA	NA	NA	NA	NA
esu_M_DN70217_c0_g1_i1.p1	ENSU_07443	NA	NA	NA	NA	NA	NA	NA	NA	NA	NA	NA	NA	NA	NA	NA	NA	NA	NA
esu_F_DN35419_c8_g1_i2.p1	ENSU_04132	NA	NA	NA	NA	NA	NA	NA	NA	NA	NA	NA	NA	NA	NA	NA	NA	NA	NA
esu_F_DN37079_c6_g2_i2.p1	ENSU_02723	P-not P	Welch Two Sample t-test	two.sided	-8.00179	4.23e-06	2.38e-05	PS-not PS	Welch Two Sample t-test	two.sided	-8.00179	4.23e-06	2.35e-05	S-not S	Welch Two Sample t-test	two.sided	16.0036	1.31e-28	4.75e-27
esu_F_DN36129_c7_g7_i1.p1	ENSU_00164	NA	NA	NA	NA	NA	NA	NA	NA	NA	NA	NA	NA	NA	NA	NA	NA	NA	NA
esu_F_DN34059_c0_g1_i1.p1	ENSU_03719	P-not P	Welch Two Sample t-test	two.sided	-7.62987	4.49e-05	0.000182	PS-not PS	Welch Two Sample t-test	two.sided	-8.74871	1.65e-06	1.08e-05	S-not S	Welch Two Sample t-test	two.sided	16.3786	7.2e-31	3.56e-29
esu_F_DN34986_c7_g1_i2.p1	ENSU_03720	P-not P	Welch Two Sample t-test	two.sided	-4.71653	0.000569	0.001773	PS-not PS	Welch Two Sample t-test	two.sided	-3.59213	0.016124	0.031767	S-not S	Welch Two Sample t-test	two.sided	8.30866	8.21e-08	2.29e-07
esu_F_DN37115_c5_g2_i1.p1	ENSU_06652	P-not P	Welch Two Sample t-test	two.sided	-7.76024	4.29e-06	2.38e-05	PS-not PS	Welch Two Sample t-test	two.sided	-7.76024	4.29e-06	2.35e-05	S-not S	Welch Two Sample t-test	two.sided	15.5205	1.31e-23	2.71e-22
esu_F_DN33891_c0_g1_i1.p1	ENSU_01041	NA	NA	NA	NA	NA	NA	NA	NA	NA	NA	NA	NA	NA	NA	NA	NA	NA	NA
esu_F_DN31298_c0_g1_i1.p1	ENSU_06653	P-not P	Welch Two Sample t-test	two.sided	-8.59905	5.73e-06	2.83e-05	PS-not PS	Welch Two Sample t-test	two.sided	-8.59905	5.73e-06	2.81e-05	S-not S	Welch Two Sample t-test	two.sided	17.1981	2.97e-14	1.97e-13
esu_F_DN25746_c0_g2_i1.p1	ENSU_07154	NA	NA	NA	NA	NA	NA	NA	NA	NA	NA	NA	NA	NA	NA	NA	NA	NA	NA
esu_F_DN36965_c12_g1_i3.p1	ENSU_05923	NA	NA	NA	NA	NA	NA	NA	NA	NA	NA	NA	NA	NA	NA	NA	NA	NA	NA
esu_F_DN35374_c6_g1_i1.p1	ENSU_03723	P-not P	Welch Two Sample t-test	two.sided	-7.32516	4.52e-05	0.000182	PS-not PS	Welch Two Sample t-test	two.sided	-6.29991	0.000791	0.002252	S-not S	Welch Two Sample t-test	two.sided	13.6251	1.85e-20	2.49e-19
esu_F_DN37544_c0_g3_i3.p1	ENSU_07999	P-not P	Welch Two Sample t-test	two.sided	-6.69398	4.71e-05	0.000189	PS-not PS	Welch Two Sample t-test	two.sided	-6.54217	8.9e-05	0.000319	S-not S	Welch Two Sample t-test	two.sided	13.2361	2.48e-22	4.31e-21
esu_F_DN36098_c5_g1_i1.p1	ENSU_01924	NA	NA	NA	NA	NA	NA	NA	NA	NA	NA	NA	NA	NA	NA	NA	NA	NA	NA
esu_F_DN35419_c7_g1_i1.p1	ENSU_07156	NA	NA	NA	NA	NA	NA	NA	NA	NA	NA	NA	NA	NA	NA	NA	NA	NA	NA
esu_M_DN54507_c10_g1_i1.p1	ENSU_01127	NA	NA	NA	NA	NA	NA	NA	NA	NA	NA	NA	NA	NA	NA	NA	NA	NA	NA
esu_F_DN34389_c0_g1_i1.p3	ENSU_08775	NA	NA	NA	NA	NA	NA	NA	NA	NA	NA	NA	NA	NA	NA	NA	NA	NA	NA
esu_F_DN33223_c0_g1_i1.p1	ENSU_04610	P-not P	Welch Two Sample t-test	two.sided	-6.19606	6.14e-07	4.57e-06	PS-not PS	Welch Two Sample t-test	two.sided	-2.41142	0.121559	0.182755	S-not S	Welch Two Sample t-test	two.sided	8.60749	1.24e-10	4.95e-10
esu_F_DN48633_c0_g1_i1.p1	ENSU_05926	NA	NA	NA	NA	NA	NA	NA	NA	NA	NA	NA	NA	NA	NA	NA	NA	NA	NA
esu_pupa_NODE_11979_length_1115_cov_15.543186_g9977_i0.p2	ENSU_08776	NA	NA	NA	NA	NA	NA	NA	NA	NA	NA	NA	NA	NA	NA	NA	NA	NA	NA
esu_pupa_NODE_28310_length_591_cov_1.870656_g25827_i0.p1	ENSU_04346	NA	NA	NA	NA	NA	NA	NA	NA	NA	NA	NA	NA	NA	NA	NA	NA	NA	NA
esu_F_DN34147_c0_g1_i1.p1	ENSU_07157	P-not P	Welch Two Sample t-test	two.sided	-8.54674	4.35e-06	2.38e-05	PS-not PS	Welch Two Sample t-test	two.sided	-8.54674	4.35e-06	2.35e-05	S-not S	Welch Two Sample t-test	two.sided	17.0935	1.07e-21	1.69e-20
esu_M_DN24591_c0_g2_i1.p1	ENSU_00703	NA	NA	NA	NA	NA	NA	NA	NA	NA	NA	NA	NA	NA	NA	NA	NA	NA	NA
esu_M_DN54222_c5_g1_i1.p2	ENSU_07158	P-not P	Welch Two Sample t-test	two.sided	-6.22701	4.53e-06	2.39e-05	PS-not PS	Welch Two Sample t-test	two.sided	-6.22701	4.53e-06	2.36e-05	S-not S	Welch Two Sample t-test	two.sided	12.454	5e-19	5.61e-18
esu_F_DN34829_c7_g2_i2.p1	ENSU_05927	P-not P	Welch Two Sample t-test	two.sided	-7.41214	4.36e-06	2.38e-05	PS-not PS	Welch Two Sample t-test	two.sided	-7.41214	4.36e-06	2.35e-05	S-not S	Welch Two Sample t-test	two.sided	14.8243	1.28e-21	2.01e-20
esu_M_DN61273_c0_g1_i1.p1	ENSU_02895	NA	NA	NA	NA	NA	NA	NA	NA	NA	NA	NA	NA	NA	NA	NA	NA	NA	NA
esu_M_DN53694_c8_g3_i5.p1	ENSU_00849	P-not P	Welch Two Sample t-test	two.sided	-7.89383	4.24e-06	2.38e-05	PS-not PS	Welch Two Sample t-test	two.sided	-7.89383	4.24e-06	2.35e-05	S-not S	Welch Two Sample t-test	two.sided	15.7877	4.63e-28	1.56e-26
esu_F_DN35043_c0_g1_i1.p1	ENSU_04133	NA	NA	NA	NA	NA	NA	NA	NA	NA	NA	NA	NA	NA	NA	NA	NA	NA	NA
esu_F_DN35268_c9_g2_i3.p1	ENSU_05211	NA	NA	NA	NA	NA	NA	NA	NA	NA	NA	NA	NA	NA	NA	NA	NA	NA	NA
esu_F_DN33005_c0_g2_i1.p1	ENSU_07963	NA	NA	NA	NA	NA	NA	NA	NA	NA	NA	NA	NA	NA	NA	NA	NA	NA	NA
esu_F_DN23607_c0_g1_i2.p1	ENSU_01243	P-not P	Welch Two Sample t-test	two.sided	-7.15807	0.000269	0.000898	PS-not PS	Welch Two Sample t-test	two.sided	-8.07531	2.39e-05	0.000101	S-not S	Welch Two Sample t-test	two.sided	15.2334	2.01e-22	3.54e-21
esu_F_DN36451_c0_g1_i7.p1	ENSU_02598	NA	NA	NA	NA	NA	NA	NA	NA	NA	NA	NA	NA	NA	NA	NA	NA	NA	NA
esu_M_DN53391_c1_g2_i2.p1	ENSU_00704	NA	NA	NA	NA	NA	NA	NA	NA	NA	NA	NA	NA	NA	NA	NA	NA	NA	NA
esu_F_DN53064_c0_g1_i1.p1	ENSU_02043	NA	NA	NA	NA	NA	NA	NA	NA	NA	NA	NA	NA	NA	NA	NA	NA	NA	NA
esu_F_DN33994_c0_g1_i1.p1	ENSU_01226	P-not P	Welch Two Sample t-test	two.sided	-8.1677	1.83e-06	1.14e-05	PS-not PS	Welch Two Sample t-test	two.sided	-7.19392	3.66e-05	0.000146	S-not S	Welch Two Sample t-test	two.sided	15.3616	4.32e-35	4.59e-33
esu_F_DN21600_c0_g1_i1.p1	ENSU_00189	NA	NA	NA	NA	NA	NA	NA	NA	NA	NA	NA	NA	NA	NA	NA	NA	NA	NA
esu_F_DN35251_c0_g1_i2.p1	ENSU_02044	P-not P	Welch Two Sample t-test	two.sided	-6.84899	5.17e-06	2.58e-05	PS-not PS	Welch Two Sample t-test	two.sided	-6.84899	5.17e-06	2.57e-05	S-not S	Welch Two Sample t-test	two.sided	13.698	1.33e-15	1.03e-14
esu_F_DN37844_c7_g1_i1.p1	ENSU_05212	NA	NA	NA	NA	NA	NA	NA	NA	NA	NA	NA	NA	NA	NA	NA	NA	NA	NA
esu_F_DN33194_c0_g1_i1.p1	ENSU_03137	NA	NA	NA	NA	NA	NA	NA	NA	NA	NA	NA	NA	NA	NA	NA	NA	NA	NA
esu_F_DN34459_c0_g1_i2.p1	ENSU_08353	P-not P	Welch Two Sample t-test	two.sided	-6.98044	1.69e-05	7.54e-05	PS-not PS	Welch Two Sample t-test	two.sided	-6.55562	4.92e-05	0.00019	S-not S	Welch Two Sample t-test	two.sided	13.5361	4.5e-25	1.1e-23
esu_F_DN53459_c0_g1_i1.p1	ENSU_07159	P-not P	Welch Two Sample t-test	two.sided	-5.74966	0.000742	0.002255	PS-not PS	Welch Two Sample t-test	two.sided	-7.80758	6.12e-07	4.53e-06	S-not S	Welch Two Sample t-test	two.sided	13.5572	1.61e-27	4.99e-26
esu_F_DN34793_c0_g1_i4.p1	ENSU_08354	P-not P	Welch Two Sample t-test	two.sided	-6.58855	4.74e-06	2.44e-05	PS-not PS	Welch Two Sample t-test	two.sided	-5.1811	0.001257	0.003358	S-not S	Welch Two Sample t-test	two.sided	11.7697	1.02e-11	4.88e-11
esu_F_DN35130_c6_g6_i1.p1	ENSU_01925	P-not P	Welch Two Sample t-test	two.sided	-6.66448	0.000761	0.002302	PS-not PS	Welch Two Sample t-test	two.sided	-9.05993	6.12e-07	4.53e-06	S-not S	Welch Two Sample t-test	two.sided	15.7244	1.82e-27	5.6e-26
esu_F_DN21028_c0_g1_i1.p1	ENSU_08780	NA	NA	NA	NA	NA	NA	NA	NA	NA	NA	NA	NA	NA	NA	NA	NA	NA	NA
esu_F_DN15668_c0_g1_i1.p1	ENSU_08781	NA	NA	NA	NA	NA	NA	NA	NA	NA	NA	NA	NA	NA	NA	NA	NA	NA	NA
esu_F_DN37197_c5_g1_i1.p1	ENSU_05928	P-not P	Welch Two Sample t-test	two.sided	-7.28376	4.32e-06	2.38e-05	PS-not PS	Welch Two Sample t-test	two.sided	-7.28376	4.32e-06	2.35e-05	S-not S	Welch Two Sample t-test	two.sided	14.5675	1.86e-22	3.29e-21
esu_F_DN36785_c4_g1_i2.p1	ENSU_07160	NA	NA	NA	NA	NA	NA	NA	NA	NA	NA	NA	NA	NA	NA	NA	NA	NA	NA
esu_F_DN36710_c6_g1_i3.p1	ENSU_08132	P-not P	Welch Two Sample t-test	two.sided	-7.71847	4.3e-06	2.38e-05	PS-not PS	Welch Two Sample t-test	two.sided	-7.71847	4.3e-06	2.35e-05	S-not S	Welch Two Sample t-test	two.sided	15.4369	2.37e-23	4.7e-22
esu_pupa_NODE_30382_length_564_cov_40.291242_g27890_i0.p1	ENSU_00632	P-not P	Welch Two Sample t-test	two.sided	-8.14018	2.81e-05	0.00012	PS-not PS	Welch Two Sample t-test	two.sided	-5.63648	0.007942	0.01715	S-not S	Welch Two Sample t-test	two.sided	13.7767	4.15e-16	3.34e-15
esu_M_DN79650_c0_g1_i1.p1	ENSU_02447	NA	NA	NA	NA	NA	NA	NA	NA	NA	NA	NA	NA	NA	NA	NA	NA	NA	NA
esu_F_DN36156_c3_g11_i2.p1	ENSU_08783	NA	NA	NA	NA	NA	NA	NA	NA	NA	NA	NA	NA	NA	NA	NA	NA	NA	NA
esu_F_DN15686_c0_g1_i2.p1	ENSU_05777	NA	NA	NA	NA	NA	NA	NA	NA	NA	NA	NA	NA	NA	NA	NA	NA	NA	NA
esu_F_DN35218_c4_g12_i1.p1	ENSU_00812	P-not P	Welch Two Sample t-test	two.sided	-6.6912	3.33e-05	0.00014	PS-not PS	Welch Two Sample t-test	two.sided	-7.58074	1.75e-06	1.12e-05	S-not S	Welch Two Sample t-test	two.sided	14.2719	2.93e-36	4.67e-34
esu_F_DN37283_c7_g2_i1.p2	ENSU_05930	P-not P	Welch Two Sample t-test	two.sided	-7.76832	5.14e-06	2.57e-05	PS-not PS	Welch Two Sample t-test	two.sided	-7.76832	5.14e-06	2.56e-05	S-not S	Welch Two Sample t-test	two.sided	15.5366	1.12e-15	8.74e-15
esu_M_DN52276_c0_g1_i1.p1	ENSU_02087	NA	NA	NA	NA	NA	NA	NA	NA	NA	NA	NA	NA	NA	NA	NA	NA	NA	NA
esu_F_DN31605_c0_g1_i1.p1	ENSU_08355	NA	NA	NA	NA	NA	NA	NA	NA	NA	NA	NA	NA	NA	NA	NA	NA	NA	NA
esu_F_DN36290_c1_g2_i11.p1	ENSU_05049	P-not P	Welch Two Sample t-test	two.sided	-8.36796	1.55e-06	1.01e-05	PS-not PS	Welch Two Sample t-test	two.sided	-7.0539	0.000117	0.000405	S-not S	Welch Two Sample t-test	two.sided	15.4219	4.51e-28	1.54e-26
esu_pupa_NODE_1404_length_4090_cov_6.521533_g1012_i0.p1	ENSU_02913	P-not P	Welch Two Sample t-test	two.sided	-5.29976	9.3e-05	0.000347	PS-not PS	Welch Two Sample t-test	two.sided	-6.06124	5.03e-06	2.52e-05	S-not S	Welch Two Sample t-test	two.sided	11.361	6.5e-11	2.75e-10
esu_M_DN34029_c0_g1_i1.p1	ENSU_08111	NA	NA	NA	NA	NA	NA	NA	NA	NA	NA	NA	NA	NA	NA	NA	NA	NA	NA
esu_F_DN36701_c3_g1_i11.p1	ENSU_06655	NA	NA	NA	NA	NA	NA	NA	NA	NA	NA	NA	NA	NA	NA	NA	NA	NA	NA
esu_pupa_NODE_2851_length_2925_cov_6.347475_g2125_i0.p1	ENSU_02327	P-not P	Welch Two Sample t-test	two.sided	-7.74761	7.55e-05	0.000289	PS-not PS	Welch Two Sample t-test	two.sided	-5.74603	0.004892	0.01116	S-not S	Welch Two Sample t-test	two.sided	13.4936	5.43e-17	4.79e-16
esu_F_DN33967_c0_g1_i1.p1	ENSU_00190	P-not P	Welch Two Sample t-test	two.sided	-0.9538	0.63632	0.72443	PS-not PS	Welch Two Sample t-test	two.sided	-7.47519	1.93e-07	1.64e-06	S-not S	Welch Two Sample t-test	two.sided	8.42899	5.7e-07	1.42e-06
esu_F_DN34037_c1_g1_i1.p1	ENSU_00281	P-not P	Welch Two Sample t-test	two.sided	-6.66682	5.01e-06	2.53e-05	PS-not PS	Welch Two Sample t-test	two.sided	-5.79461	0.000108	0.000375	S-not S	Welch Two Sample t-test	two.sided	12.4614	6.62e-11	2.8e-10
esu_F_DN23326_c1_g1_i1.p1	ENSU_04608	P-not P	Welch Two Sample t-test	two.sided	-4.99065	0.001665	0.00454	PS-not PS	Welch Two Sample t-test	two.sided	-6.91962	1.88e-06	1.18e-05	S-not S	Welch Two Sample t-test	two.sided	11.9103	2.11e-11	9.51e-11
esu_F_DN47265_c0_g1_i1.p1	ENSU_00507	NA	NA	NA	NA	NA	NA	NA	NA	NA	NA	NA	NA	NA	NA	NA	NA	NA	NA
esu_M_DN52687_c7_g6_i2.p1	ENSU_04619	P-not P	Welch Two Sample t-test	two.sided	-1.12144	0.6182	0.709142	PS-not PS	Welch Two Sample t-test	two.sided	-3.31434	0.098234	0.151919	S-not S	Welch Two Sample t-test	two.sided	4.43578	0.032852	0.044838
esu_F_DN33777_c0_g1_i1.p1	ENSU_06656	NA	NA	NA	NA	NA	NA	NA	NA	NA	NA	NA	NA	NA	NA	NA	NA	NA	NA
esu_pupa_NODE_18872_length_789_cov_3.942737_g16522_i0.p1	ENSU_00725	NA	NA	NA	NA	NA	NA	NA	NA	NA	NA	NA	NA	NA	NA	NA	NA	NA	NA
esu_F_DN33034_c0_g1_i1.p1	ENSU_04621	P-not P	Welch Two Sample t-test	two.sided	-6.53088	5.04e-06	2.54e-05	PS-not PS	Welch Two Sample t-test	two.sided	-5.77773	6.98e-05	0.000259	S-not S	Welch Two Sample t-test	two.sided	12.3086	5.68e-11	2.41e-10
esu_M_DN55554_c3_g1_i17.p1	ENSU_08793	NA	NA	NA	NA	NA	NA	NA	NA	NA	NA	NA	NA	NA	NA	NA	NA	NA	NA
esu_F_DN35047_c0_g1_i5.p1	ENSU_07163	P-not P	Welch Two Sample t-test	two.sided	-8.62827	1.66e-06	1.07e-05	PS-not PS	Welch Two Sample t-test	two.sided	-7.47744	5.4e-05	0.000206	S-not S	Welch Two Sample t-test	two.sided	16.1057	9.02e-34	7.03e-32
esu_F_DN31151_c0_g1_i1.p2	ENSU_08794	NA	NA	NA	NA	NA	NA	NA	NA	NA	NA	NA	NA	NA	NA	NA	NA	NA	NA
esu_F_DN37416_c7_g4_i1.p1	ENSU_04131	P-not P	Welch Two Sample t-test	two.sided	-7.17605	1.7e-06	1.09e-05	PS-not PS	Welch Two Sample t-test	two.sided	-6.19253	6.21e-05	0.000234	S-not S	Welch Two Sample t-test	two.sided	13.3686	2.93e-34	2.45e-32
esu_M_DN74778_c0_g1_i1.p1	ENSU_08795	NA	NA	NA	NA	NA	NA	NA	NA	NA	NA	NA	NA	NA	NA	NA	NA	NA	NA
esu_F_DN35285_c0_g1_i11.p2	ENSU_05937	P-not P	Welch Two Sample t-test	two.sided	-4.26284	0.015526	0.03186	PS-not PS	Welch Two Sample t-test	two.sided	-7.21292	2.44e-06	1.48e-05	S-not S	Welch Two Sample t-test	two.sided	11.4758	1.15e-11	5.41e-11
esu_M_DN61027_c0_g1_i1.p1	ENSU_00813	NA	NA	NA	NA	NA	NA	NA	NA	NA	NA	NA	NA	NA	NA	NA	NA	NA	NA
esu_pupa_NODE_23151_length_680_cov_206.935750_g20711_i0.p1	ENSU_01026	P-not P	Welch Two Sample t-test	two.sided	-7.21419	4.44e-06	2.38e-05	PS-not PS	Welch Two Sample t-test	two.sided	-7.21419	4.44e-06	2.35e-05	S-not S	Welch Two Sample t-test	two.sided	14.4284	4.35e-20	5.47e-19
esu_M_DN53714_c0_g2_i1.p1	ENSU_08796	NA	NA	NA	NA	NA	NA	NA	NA	NA	NA	NA	NA	NA	NA	NA	NA	NA	NA
esu_F_DN28328_c0_g2_i1.p1	ENSU_08359	NA	NA	NA	NA	NA	NA	NA	NA	NA	NA	NA	NA	NA	NA	NA	NA	NA	NA
esu_pupa_NODE_18590_length_798_cov_5.286897_g16247_i0.p1	ENSU_07451	P-not P	Welch Two Sample t-test	two.sided	-6.2625	4.46e-06	2.38e-05	PS-not PS	Welch Two Sample t-test	two.sided	-6.2625	4.46e-06	2.35e-05	S-not S	Welch Two Sample t-test	two.sided	12.525	8.15e-20	9.83e-19
esu_F_DN32006_c0_g1_i2.p1	ENSU_04138	P-not P	Welch Two Sample t-test	two.sided	-5.98029	0.0015	0.004135	PS-not PS	Welch Two Sample t-test	two.sided	-7.67122	4.49e-06	2.35e-05	S-not S	Welch Two Sample t-test	two.sided	13.6515	3.42e-12	1.76e-11
esu_M_DN52830_c3_g10_i1.p1	ENSU_08797	NA	NA	NA	NA	NA	NA	NA	NA	NA	NA	NA	NA	NA	NA	NA	NA	NA	NA
esu_F_DN33346_c0_g1_i1.p1	ENSU_04624	P-not P	Welch Two Sample t-test	two.sided	-8.32843	1.72e-06	1.09e-05	PS-not PS	Welch Two Sample t-test	two.sided	-7.29281	4.13e-05	0.000162	S-not S	Welch Two Sample t-test	two.sided	15.6212	3.75e-36	5.49e-34
esu_F_DN33533_c0_g3_i1.p1	ENSU_03726	P-not P	Welch Two Sample t-test	two.sided	-7.58828	5.2e-05	0.000206	PS-not PS	Welch Two Sample t-test	two.sided	-7.77063	2.6e-05	0.000108	S-not S	Welch Two Sample t-test	two.sided	15.3589	1.26e-23	2.63e-22
esu_F_DN35529_c5_g1_i1.p1	ENSU_05938	NA	NA	NA	NA	NA	NA	NA	NA	NA	NA	NA	NA	NA	NA	NA	NA	NA	NA
esu_F_DN37310_c8_g1_i2.p1	ENSU_08138	NA	NA	NA	NA	NA	NA	NA	NA	NA	NA	NA	NA	NA	NA	NA	NA	NA	NA
esu_M_DN50596_c0_g3_i1.p1	ENSU_00993	P-not P	Welch Two Sample t-test	two.sided	-6.98808	3.39e-05	0.000142	PS-not PS	Welch Two Sample t-test	two.sided	-7.91098	1.84e-06	1.16e-05	S-not S	Welch Two Sample t-test	two.sided	14.8991	8.36e-36	1.09e-33
esu_F_DN33010_c0_g1_i2.p1	ENSU_07166	NA	NA	NA	NA	NA	NA	NA	NA	NA	NA	NA	NA	NA	NA	NA	NA	NA	NA
esu_F_DN34997_c4_g1_i3.p1	ENSU_00508	NA	NA	NA	NA	NA	NA	NA	NA	NA	NA	NA	NA	NA	NA	NA	NA	NA	NA
esu_F_DN34285_c0_g1_i4.p1	ENSU_07779	NA	NA	NA	NA	NA	NA	NA	NA	NA	NA	NA	NA	NA	NA	NA	NA	NA	NA
esu_F_DN21863_c0_g1_i1.p1	ENSU_02049	NA	NA	NA	NA	NA	NA	NA	NA	NA	NA	NA	NA	NA	NA	NA	NA	NA	NA
esu_F_DN36021_c4_g1_i1.p1	ENSU_05925	P-not P	Welch Two Sample t-test	two.sided	-7.43218	4.36e-06	2.38e-05	PS-not PS	Welch Two Sample t-test	two.sided	-7.43218	4.36e-06	2.35e-05	S-not S	Welch Two Sample t-test	two.sided	14.8644	1.39e-21	2.16e-20
esu_F_DN35911_c4_g1_i1.p1	ENSU_02050	NA	NA	NA	NA	NA	NA	NA	NA	NA	NA	NA	NA	NA	NA	NA	NA	NA	NA
esu_pupa_NODE_9842_length_1299_cov_11.570962_g8045_i0.p1	ENSU_00509	NA	NA	NA	NA	NA	NA	NA	NA	NA	NA	NA	NA	NA	NA	NA	NA	NA	NA
esu_F_DN37242_c6_g1_i13.p1	ENSU_01535	NA	NA	NA	NA	NA	NA	NA	NA	NA	NA	NA	NA	NA	NA	NA	NA	NA	NA
esu_F_DN36464_c2_g9_i1.p1	ENSU_00552	NA	NA	NA	NA	NA	NA	NA	NA	NA	NA	NA	NA	NA	NA	NA	NA	NA	NA
esu_F_DN21887_c0_g1_i1.p1	ENSU_03415	P-not P	Welch Two Sample t-test	two.sided	-8.57674	4.27e-06	2.38e-05	PS-not PS	Welch Two Sample t-test	two.sided	-8.57674	4.27e-06	2.35e-05	S-not S	Welch Two Sample t-test	two.sided	17.1535	1.42e-24	3.28e-23
esu_F_DN37418_c0_g1_i1.p1	ENSU_04759	NA	NA	NA	NA	NA	NA	NA	NA	NA	NA	NA	NA	NA	NA	NA	NA	NA	NA
esu_M_DN52608_c6_g1_i3.p1	ENSU_07828	P-not P	Welch Two Sample t-test	two.sided	-7.02522	4.92e-06	2.49e-05	PS-not PS	Welch Two Sample t-test	two.sided	-6.11702	0.000102	0.000358	S-not S	Welch Two Sample t-test	two.sided	13.1422	5.47e-11	2.33e-10
esu_F_DN35750_c2_g1_i1.p1	ENSU_01073	NA	NA	NA	NA	NA	NA	NA	NA	NA	NA	NA	NA	NA	NA	NA	NA	NA	NA
esu_F_DN32452_c0_g1_i2.p1	ENSU_00726	P-not P	Welch Two Sample t-test	two.sided	-8.24977	4.24e-06	2.38e-05	PS-not PS	Welch Two Sample t-test	two.sided	-8.24977	4.24e-06	2.35e-05	S-not S	Welch Two Sample t-test	two.sided	16.4995	2.07e-27	6.25e-26
esu_F_DN35496_c9_g4_i1.p2	ENSU_05216	NA	NA	NA	NA	NA	NA	NA	NA	NA	NA	NA	NA	NA	NA	NA	NA	NA	NA
esu_F_DN34896_c6_g4_i1.p1	ENSU_05217	P-not P	Welch Two Sample t-test	two.sided	-7.6095	4.25e-06	2.38e-05	PS-not PS	Welch Two Sample t-test	two.sided	-7.6095	4.25e-06	2.35e-05	S-not S	Welch Two Sample t-test	two.sided	15.219	7.89e-26	2.03e-24
esu_F_DN36497_c8_g1_i2.p1	ENSU_05940	P-not P	Welch Two Sample t-test	two.sided	-8.61051	1.63e-06	1.05e-05	PS-not PS	Welch Two Sample t-test	two.sided	-7.38474	7.22e-05	0.000267	S-not S	Welch Two Sample t-test	two.sided	15.9953	1.1e-32	7.12e-31
esu_F_DN30766_c0_g1_i2.p1	ENSU_08360	P-not P	Welch Two Sample t-test	two.sided	-6.86081	5.25e-06	2.61e-05	PS-not PS	Welch Two Sample t-test	two.sided	-5.94153	0.000122	0.000422	S-not S	Welch Two Sample t-test	two.sided	12.8023	1.05e-10	4.29e-10
esu_F_DN33616_c0_g1_i3.p1	ENSU_03400	NA	NA	NA	NA	NA	NA	NA	NA	NA	NA	NA	NA	NA	NA	NA	NA	NA	NA
esu_F_DN35749_c2_g1_i2.p1	ENSU_01691	P-not P	Welch Two Sample t-test	two.sided	-8.34715	6.23e-06	3.05e-05	PS-not PS	Welch Two Sample t-test	two.sided	-7.48079	7.94e-05	0.00029	S-not S	Welch Two Sample t-test	two.sided	15.8279	2.86e-25	7.07e-24
esu_F_DN34173_c0_g2_i1.p1	ENSU_00436	NA	NA	NA	NA	NA	NA	NA	NA	NA	NA	NA	NA	NA	NA	NA	NA	NA	NA
esu_M_DN56547_c0_g1_i1.p1	ENSU_01201	P-not P	Welch Two Sample t-test	two.sided	-7.00594	0.000181	0.000635	PS-not PS	Welch Two Sample t-test	two.sided	-8.43889	1.52e-06	1.01e-05	S-not S	Welch Two Sample t-test	two.sided	15.4448	4.22e-26	1.15e-24
esu_F_DN34132_c0_g1_i1.p1	ENSU_06660	P-not P	Welch Two Sample t-test	two.sided	-7.2858	5.17e-06	2.58e-05	PS-not PS	Welch Two Sample t-test	two.sided	-7.2858	5.17e-06	2.57e-05	S-not S	Welch Two Sample t-test	two.sided	14.5716	1.3e-15	1.01e-14
esu_F_DN37638_c12_g2_i17.p1	ENSU_01493	NA	NA	NA	NA	NA	NA	NA	NA	NA	NA	NA	NA	NA	NA	NA	NA	NA	NA
esu_M_DN52921_c2_g2_i1.p2	ENSU_03715	NA	NA	NA	NA	NA	NA	NA	NA	NA	NA	NA	NA	NA	NA	NA	NA	NA	NA
esu_F_DN37022_c8_g3_i1.p1	ENSU_07763	P-not P	Welch Two Sample t-test	two.sided	-6.56638	4.49e-06	2.39e-05	PS-not PS	Welch Two Sample t-test	two.sided	-6.56638	4.49e-06	2.35e-05	S-not S	Welch Two Sample t-test	two.sided	13.1328	2.11e-19	2.44e-18
esu_M_DN55450_c7_g1_i2.p1	ENSU_08802	NA	NA	NA	NA	NA	NA	NA	NA	NA	NA	NA	NA	NA	NA	NA	NA	NA	NA
esu_F_DN37534_c5_g1_i3.p1	ENSU_03009	NA	NA	NA	NA	NA	NA	NA	NA	NA	NA	NA	NA	NA	NA	NA	NA	NA	NA
esu_M_DN54756_c7_g1_i8.p1	ENSU_07834	NA	NA	NA	NA	NA	NA	NA	NA	NA	NA	NA	NA	NA	NA	NA	NA	NA	NA
esu_F_DN35088_c9_g1_i1.p1	ENSU_01883	NA	NA	NA	NA	NA	NA	NA	NA	NA	NA	NA	NA	NA	NA	NA	NA	NA	NA
esu_M_DN81907_c0_g1_i1.p1	ENSU_05941	NA	NA	NA	NA	NA	NA	NA	NA	NA	NA	NA	NA	NA	NA	NA	NA	NA	NA
esu_F_DN35335_c1_g1_i1.p1	ENSU_00368	NA	NA	NA	NA	NA	NA	NA	NA	NA	NA	NA	NA	NA	NA	NA	NA	NA	NA
esu_F_DN17033_c0_g1_i1.p1	ENSU_00633	P-not P	Welch Two Sample t-test	two.sided	-6.61417	1.72e-06	1.09e-05	PS-not PS	Welch Two Sample t-test	two.sided	-4.76499	0.001648	0.004252	S-not S	Welch Two Sample t-test	two.sided	11.3791	7.51e-12	3.67e-11
esu_F_DN34347_c0_g3_i1.p2	ENSU_07452	NA	NA	NA	NA	NA	NA	NA	NA	NA	NA	NA	NA	NA	NA	NA	NA	NA	NA
esu_F_DN38442_c0_g1_i1.p1	ENSU_03163	P-not P	Welch Two Sample t-test	two.sided	-7.51304	4.61e-06	2.42e-05	PS-not PS	Welch Two Sample t-test	two.sided	-7.51304	4.61e-06	2.38e-05	S-not S	Welch Two Sample t-test	two.sided	15.0261	2.73e-18	2.81e-17
esu_pupa_NODE_8554_length_1447_cov_34.068413_g6898_i0.p1	ENSU_02727	NA	NA	NA	NA	NA	NA	NA	NA	NA	NA	NA	NA	NA	NA	NA	NA	NA	NA
esu_F_DN34730_c0_g2_i1.p1	ENSU_03113	P-not P	Welch Two Sample t-test	two.sided	-10.4197	7.32e-07	5.34e-06	PS-not PS	Welch Two Sample t-test	two.sided	-8.2674	0.000158	0.000533	S-not S	Welch Two Sample t-test	two.sided	18.6871	5.25e-28	1.75e-26
esu_M_DN74212_c0_g1_i1.p1	ENSU_07169	NA	NA	NA	NA	NA	NA	NA	NA	NA	NA	NA	NA	NA	NA	NA	NA	NA	NA
esu_F_DN33697_c0_g1_i1.p1	ENSU_06662	P-not P	Welch Two Sample t-test	two.sided	-8.86728	7.14e-07	5.22e-06	PS-not PS	Welch Two Sample t-test	two.sided	-7.00395	0.000171	0.000572	S-not S	Welch Two Sample t-test	two.sided	15.8712	2.05e-28	7.35e-27
esu_M_DN54211_c10_g3_i3.p1	ENSU_03727	P-not P	Welch Two Sample t-test	two.sided	-10.0778	2.57e-08	2.76e-07	PS-not PS	Welch Two Sample t-test	two.sided	-4.9997	0.015863	0.031377	S-not S	Welch Two Sample t-test	two.sided	15.0775	5.15e-21	7.43e-20
esu_F_DN35853_c6_g3_i3.p1	ENSU_07829	P-not P	Welch Two Sample t-test	two.sided	-8.21587	4.44e-06	2.38e-05	PS-not PS	Welch Two Sample t-test	two.sided	-8.21587	4.44e-06	2.35e-05	S-not S	Welch Two Sample t-test	two.sided	16.4317	4.43e-20	5.55e-19
esu_F_DN36384_c0_g1_i21.p1	ENSU_02073	P-not P	Welch Two Sample t-test	two.sided	-6.22834	4.72e-06	2.43e-05	PS-not PS	Welch Two Sample t-test	two.sided	-6.22834	4.72e-06	2.4e-05	S-not S	Welch Two Sample t-test	two.sided	12.4567	1.56e-17	1.46e-16
esu_M_DN55967_c6_g4_i1.p2	ENSU_01131	NA	NA	NA	NA	NA	NA	NA	NA	NA	NA	NA	NA	NA	NA	NA	NA	NA	NA
esu_M_DN50523_c0_g1_i1.p1	ENSU_07170	NA	NA	NA	NA	NA	NA	NA	NA	NA	NA	NA	NA	NA	NA	NA	NA	NA	NA
esu_F_DN36590_c8_g3_i1.p1	ENSU_00191	P-not P	Welch Two Sample t-test	two.sided	-6.60216	2.54e-05	0.000109	PS-not PS	Welch Two Sample t-test	two.sided	-7.39657	1.83e-06	1.16e-05	S-not S	Welch Two Sample t-test	two.sided	13.9987	1.8e-38	7.03e-36
esu_F_DN37549_c0_g4_i1.p1	ENSU_07836	P-not P	Welch Two Sample t-test	two.sided	-7.57453	4.29e-06	2.38e-05	PS-not PS	Welch Two Sample t-test	two.sided	-7.57453	4.29e-06	2.35e-05	S-not S	Welch Two Sample t-test	two.sided	15.1491	1.61e-23	3.25e-22
esu_M_DN39214_c0_g1_i1.p1	ENSU_08808	NA	NA	NA	NA	NA	NA	NA	NA	NA	NA	NA	NA	NA	NA	NA	NA	NA	NA
esu_pupa_NODE_1263_length_4281_cov_34.947006_g908_i0.p1	ENSU_07453	NA	NA	NA	NA	NA	NA	NA	NA	NA	NA	NA	NA	NA	NA	NA	NA	NA	NA
esu_F_DN47719_c0_g1_i1.p1	ENSU_06664	NA	NA	NA	NA	NA	NA	NA	NA	NA	NA	NA	NA	NA	NA	NA	NA	NA	NA
esu_M_DN56537_c1_g1_i2.p2	ENSU_01366	NA	NA	NA	NA	NA	NA	NA	NA	NA	NA	NA	NA	NA	NA	NA	NA	NA	NA
esu_F_DN50155_c0_g1_i1.p1	ENSU_08186	NA	NA	NA	NA	NA	NA	NA	NA	NA	NA	NA	NA	NA	NA	NA	NA	NA	NA
esu_F_DN36384_c0_g1_i18.p1	ENSU_02074	NA	NA	NA	NA	NA	NA	NA	NA	NA	NA	NA	NA	NA	NA	NA	NA	NA	NA
esu_pupa_NODE_123478_length_247_cov_0.896552_g120950_i0.p1	ENSU_08809	NA	NA	NA	NA	NA	NA	NA	NA	NA	NA	NA	NA	NA	NA	NA	NA	NA	NA
esu_F_DN35586_c5_g1_i1.p1	ENSU_05224	NA	NA	NA	NA	NA	NA	NA	NA	NA	NA	NA	NA	NA	NA	NA	NA	NA	NA
esu_F_DN51209_c0_g1_i1.p1	ENSU_02347	P-not P	Welch Two Sample t-test	two.sided	-7.8603	4.62e-06	2.42e-05	PS-not PS	Welch Two Sample t-test	two.sided	-7.8603	4.62e-06	2.38e-05	S-not S	Welch Two Sample t-test	two.sided	15.7206	3.14e-18	3.21e-17
esu_M_DN52716_c5_g1_i3.p1	ENSU_06665	NA	NA	NA	NA	NA	NA	NA	NA	NA	NA	NA	NA	NA	NA	NA	NA	NA	NA
esu_M_DN55421_c2_g1_i5.p1	ENSU_03662	NA	NA	NA	NA	NA	NA	NA	NA	NA	NA	NA	NA	NA	NA	NA	NA	NA	NA
esu_F_DN35750_c0_g1_i1.p1	ENSU_01028	P-not P	Welch Two Sample t-test	two.sided	-8.60469	4.25e-06	2.38e-05	PS-not PS	Welch Two Sample t-test	two.sided	-8.60469	4.25e-06	2.35e-05	S-not S	Welch Two Sample t-test	two.sided	17.2094	1.4e-26	4.01e-25
esu_pupa_NODE_72758_length_333_cov_2.015385_g70231_i0.p1	ENSU_08810	NA	NA	NA	NA	NA	NA	NA	NA	NA	NA	NA	NA	NA	NA	NA	NA	NA	NA
esu_F_DN34302_c0_g1_i1.p1	ENSU_07172	P-not P	Welch Two Sample t-test	two.sided	-8.03741	4.41e-06	2.38e-05	PS-not PS	Welch Two Sample t-test	two.sided	-8.03741	4.41e-06	2.35e-05	S-not S	Welch Two Sample t-test	two.sided	16.0748	1.61e-20	2.18e-19
esu_pupa_NODE_4675_length_2187_cov_17.950331_g3611_i0.p1	ENSU_04139	P-not P	Welch Two Sample t-test	two.sided	-7.41514	3.16e-05	0.000133	PS-not PS	Welch Two Sample t-test	two.sided	-8.3642	1.91e-06	1.2e-05	S-not S	Welch Two Sample t-test	two.sided	15.7793	6.32e-33	4.19e-31
esu_F_DN36540_c5_g1_i1.p1	ENSU_03729	NA	NA	NA	NA	NA	NA	NA	NA	NA	NA	NA	NA	NA	NA	NA	NA	NA	NA
esu_F_DN33934_c0_g1_i1.p1	ENSU_06667	P-not P	Welch Two Sample t-test	two.sided	-7.03263	4.4e-06	2.38e-05	PS-not PS	Welch Two Sample t-test	two.sided	-7.03263	4.4e-06	2.35e-05	S-not S	Welch Two Sample t-test	two.sided	14.0653	1.1e-20	1.54e-19
esu_F_DN36215_c4_g1_i4.p1	ENSU_05942	P-not P	Welch Two Sample t-test	two.sided	-5.16395	4.33e-06	2.38e-05	PS-not PS	Welch Two Sample t-test	two.sided	-0.25238	0.870106	0.908692	S-not S	Welch Two Sample t-test	two.sided	5.41633	0.000757	0.001265
esu_F_DN36191_c3_g1_i1.p1	ENSU_00192	NA	NA	NA	NA	NA	NA	NA	NA	NA	NA	NA	NA	NA	NA	NA	NA	NA	NA
esu_pupa_NODE_17509_length_832_cov_15.276680_g15199_i0.p1	ENSU_07837	P-not P	Welch Two Sample t-test	two.sided	-4.91051	0.000284	0.000945	PS-not PS	Welch Two Sample t-test	two.sided	-4.47706	0.001849	0.004703	S-not S	Welch Two Sample t-test	two.sided	9.38756	9.56e-08	2.64e-07
esu_F_DN33932_c0_g1_i1.p1	ENSU_05943	P-not P	Welch Two Sample t-test	two.sided	-6.95791	8.92e-05	0.000335	PS-not PS	Welch Two Sample t-test	two.sided	-4.59733	0.021576	0.04108	S-not S	Welch Two Sample t-test	two.sided	11.5552	3.21e-14	2.12e-13
esu_F_DN31603_c0_g1_i1.p1	ENSU_03083	P-not P	Welch Two Sample t-test	two.sided	-6.12602	4.4e-06	2.38e-05	PS-not PS	Welch Two Sample t-test	two.sided	-6.12602	4.4e-06	2.35e-05	S-not S	Welch Two Sample t-test	two.sided	12.2521	9.54e-21	1.33e-19
esu_F_DN33080_c0_g1_i1.p1	ENSU_00983	NA	NA	NA	NA	NA	NA	NA	NA	NA	NA	NA	NA	NA	NA	NA	NA	NA	NA
esu_F_DN37278_c3_g8_i1.p1	ENSU_07173	P-not P	Welch Two Sample t-test	two.sided	-7.44284	1.58e-05	7.11e-05	PS-not PS	Welch Two Sample t-test	two.sided	-7.36199	2.24e-05	9.42e-05	S-not S	Welch Two Sample t-test	two.sided	14.8048	9.48e-26	2.43e-24
esu_F_DN36509_c1_g2_i12.p1	ENSU_05944	P-not P	Welch Two Sample t-test	two.sided	-6.35405	0.000412	0.001321	PS-not PS	Welch Two Sample t-test	two.sided	-8.38632	6.32e-07	4.64e-06	S-not S	Welch Two Sample t-test	two.sided	14.7404	5.4e-28	1.77e-26
esu_pupa_NODE_12702_length_1065_cov_18.385081_g10632_i0.p1	ENSU_05945	NA	NA	NA	NA	NA	NA	NA	NA	NA	NA	NA	NA	NA	NA	NA	NA	NA	NA
esu_F_DN34425_c0_g1_i1.p1	ENSU_02623	NA	NA	NA	NA	NA	NA	NA	NA	NA	NA	NA	NA	NA	NA	NA	NA	NA	NA
esu_F_DN33404_c0_g1_i1.p1	ENSU_04628	P-not P	Welch Two Sample t-test	two.sided	-7.95278	1.71e-06	1.09e-05	PS-not PS	Welch Two Sample t-test	two.sided	-6.95698	4.22e-05	0.000165	S-not S	Welch Two Sample t-test	two.sided	14.9098	1.03e-35	1.24e-33
esu_F_DN26062_c0_g2_i1.p1	ENSU_07174	P-not P	Welch Two Sample t-test	two.sided	-4.18105	0.010909	0.023689	PS-not PS	Welch Two Sample t-test	two.sided	-5.38525	0.000327	0.001013	S-not S	Welch Two Sample t-test	two.sided	9.5663	2.16e-06	4.95e-06
esu_F_DN35566_c6_g1_i1.p1	ENSU_05226	P-not P	Welch Two Sample t-test	two.sided	-5.7128	5.72e-05	0.000225	PS-not PS	Welch Two Sample t-test	two.sided	-6.60312	1.68e-06	1.09e-05	S-not S	Welch Two Sample t-test	two.sided	12.3159	1.34e-34	1.24e-32
esu_F_DN32586_c0_g2_i1.p1	ENSU_02852	NA	NA	NA	NA	NA	NA	NA	NA	NA	NA	NA	NA	NA	NA	NA	NA	NA	NA
esu_F_DN34758_c5_g1_i1.p1	ENSU_08813	NA	NA	NA	NA	NA	NA	NA	NA	NA	NA	NA	NA	NA	NA	NA	NA	NA	NA
esu_M_DN51001_c0_g1_i1.p1	ENSU_04404	NA	NA	NA	NA	NA	NA	NA	NA	NA	NA	NA	NA	NA	NA	NA	NA	NA	NA
esu_pupa_NODE_11516_length_1149_cov_18.096654_g9556_i0.p1	ENSU_00511	P-not P	Welch Two Sample t-test	two.sided	-7.5148	6.55e-05	0.000254	PS-not PS	Welch Two Sample t-test	two.sided	-8.73072	1.64e-06	1.08e-05	S-not S	Welch Two Sample t-test	two.sided	16.2455	2.22e-33	1.56e-31
esu_pupa_NODE_15763_length_901_cov_9.394928_g13527_i0.p1	ENSU_03896	NA	NA	NA	NA	NA	NA	NA	NA	NA	NA	NA	NA	NA	NA	NA	NA	NA	NA
esu_F_DN36551_c5_g2_i3.p1	ENSU_05227	NA	NA	NA	NA	NA	NA	NA	NA	NA	NA	NA	NA	NA	NA	NA	NA	NA	NA
esu_pupa_NODE_167221_length_189_cov_2.008621_g164693_i0.p1	ENSU_07838	NA	NA	NA	NA	NA	NA	NA	NA	NA	NA	NA	NA	NA	NA	NA	NA	NA	NA
esu_F_DN34737_c3_g2_i2.p1	ENSU_00138	P-not P	Welch Two Sample t-test	two.sided	-8.36313	4.24e-06	2.38e-05	PS-not PS	Welch Two Sample t-test	two.sided	-8.36313	4.24e-06	2.35e-05	S-not S	Welch Two Sample t-test	two.sided	16.7263	8.94e-28	2.85e-26
esu_F_DN36022_c4_g1_i1.p1	ENSU_07657	NA	NA	NA	NA	NA	NA	NA	NA	NA	NA	NA	NA	NA	NA	NA	NA	NA	NA
esu_F_DN37331_c2_g7_i3.p1	ENSU_03277	P-not P	Welch Two Sample t-test	two.sided	-3.48536	0.093376	0.150094	PS-not PS	Welch Two Sample t-test	two.sided	-3.082	0.147559	0.215682	S-not S	Welch Two Sample t-test	two.sided	6.56736	0.00061	0.00103
esu_F_DN36451_c0_g1_i4.p1	ENSU_02600	NA	NA	NA	NA	NA	NA	NA	NA	NA	NA	NA	NA	NA	NA	NA	NA	NA	NA
esu_F_DN35230_c10_g1_i7.p1	ENSU_00089	NA	NA	NA	NA	NA	NA	NA	NA	NA	NA	NA	NA	NA	NA	NA	NA	NA	NA
esu_F_DN32873_c0_g1_i2.p1	ENSU_03416	P-not P	Welch Two Sample t-test	two.sided	-2.57148	0.078355	0.130121	PS-not PS	Welch Two Sample t-test	two.sided	-1.08122	0.498056	0.589039	S-not S	Welch Two Sample t-test	two.sided	3.65271	0.026716	0.036966
esu_F_DN50441_c0_g1_i1.p1	ENSU_02601	NA	NA	NA	NA	NA	NA	NA	NA	NA	NA	NA	NA	NA	NA	NA	NA	NA	NA
esu_F_DN36181_c6_g1_i1.p1	ENSU_02024	P-not P	Welch Two Sample t-test	two.sided	-7.29166	4.11e-05	0.000168	PS-not PS	Welch Two Sample t-test	two.sided	-8.33166	1.68e-06	1.09e-05	S-not S	Welch Two Sample t-test	two.sided	15.6233	1.56e-32	9.75e-31
esu_F_DN31010_c0_g1_i2.p1	ENSU_04629	P-not P	Welch Two Sample t-test	two.sided	-5.96169	0.001401	0.003895	PS-not PS	Welch Two Sample t-test	two.sided	-8.07956	1.74e-06	1.12e-05	S-not S	Welch Two Sample t-test	two.sided	14.0412	5.2e-22	8.66e-21
esu_F_DN35881_c3_g1_i2.p1	ENSU_00428	P-not P	Welch Two Sample t-test	two.sided	-5.99676	4.45e-06	2.38e-05	PS-not PS	Welch Two Sample t-test	two.sided	-5.99676	4.45e-06	2.35e-05	S-not S	Welch Two Sample t-test	two.sided	11.9935	5.17e-20	6.44e-19
esu_F_DN35386_c2_g10_i1.p1	ENSU_05946	NA	NA	NA	NA	NA	NA	NA	NA	NA	NA	NA	NA	NA	NA	NA	NA	NA	NA
esu_M_DN55729_c10_g1_i3.p1	ENSU_04630	P-not P	Welch Two Sample t-test	two.sided	-7.20264	2.56e-06	1.55e-05	PS-not PS	Welch Two Sample t-test	two.sided	-2.02558	0.27881	0.367799	S-not S	Welch Two Sample t-test	two.sided	9.22821	3.48e-07	8.88e-07
esu_F_DN35605_c5_g7_i1.p1	ENSU_03496	NA	NA	NA	NA	NA	NA	NA	NA	NA	NA	NA	NA	NA	NA	NA	NA	NA	NA
esu_M_DN56092_c1_g2_i2.p1	ENSU_07643	NA	NA	NA	NA	NA	NA	NA	NA	NA	NA	NA	NA	NA	NA	NA	NA	NA	NA
esu_M_DN52186_c0_g1_i1.p1	ENSU_05203	P-not P	Welch Two Sample t-test	two.sided	-7.49431	4.33e-06	2.38e-05	PS-not PS	Welch Two Sample t-test	two.sided	-7.49431	4.33e-06	2.35e-05	S-not S	Welch Two Sample t-test	two.sided	14.9886	2.68e-22	4.64e-21
esu_M_DN53684_c3_g3_i1.p1	ENSU_06673	P-not P	Welch Two Sample t-test	two.sided	-8.0026	4.27e-06	2.38e-05	PS-not PS	Welch Two Sample t-test	two.sided	-8.0026	4.27e-06	2.35e-05	S-not S	Welch Two Sample t-test	two.sided	16.0052	8.86e-25	2.12e-23
esu_F_DN34788_c14_g1_i1.p1	ENSU_02576	NA	NA	NA	NA	NA	NA	NA	NA	NA	NA	NA	NA	NA	NA	NA	NA	NA	NA
esu_F_DN32642_c0_g1_i1.p1	ENSU_02348	P-not P	Welch Two Sample t-test	two.sided	-7.79998	3.47e-06	2.04e-05	PS-not PS	Welch Two Sample t-test	two.sided	-5.94598	0.001071	0.002934	S-not S	Welch Two Sample t-test	two.sided	13.746	6e-21	8.55e-20
esu_F_DN36453_c8_g1_i2.p1	ENSU_02248	P-not P	Welch Two Sample t-test	two.sided	-6.64122	2.66e-06	1.6e-05	PS-not PS	Welch Two Sample t-test	two.sided	-3.58767	0.033155	0.059724	S-not S	Welch Two Sample t-test	two.sided	10.2289	5.04e-11	2.15e-10
esu_F_DN35898_c0_g2_i3.p1	ENSU_05228	NA	NA	NA	NA	NA	NA	NA	NA	NA	NA	NA	NA	NA	NA	NA	NA	NA	NA
esu_F_DN34794_c0_g1_i4.p1	ENSU_01993	NA	NA	NA	NA	NA	NA	NA	NA	NA	NA	NA	NA	NA	NA	NA	NA	NA	NA
esu_F_DN14952_c0_g1_i1.p2	ENSU_07176	P-not P	Welch Two Sample t-test	two.sided	-7.54181	4.51e-06	2.39e-05	PS-not PS	Welch Two Sample t-test	two.sided	-7.54181	4.51e-06	2.35e-05	S-not S	Welch Two Sample t-test	two.sided	15.0836	2.83e-19	3.25e-18
esu_F_DN37511_c5_g1_i2.p1	ENSU_05229	NA	NA	NA	NA	NA	NA	NA	NA	NA	NA	NA	NA	NA	NA	NA	NA	NA	NA
esu_pupa_NODE_9491_length_1335_cov_4.808241_g7730_i0.p1	ENSU_03858	NA	NA	NA	NA	NA	NA	NA	NA	NA	NA	NA	NA	NA	NA	NA	NA	NA	NA
esu_F_DN34505_c0_g1_i1.p1	ENSU_00607	NA	NA	NA	NA	NA	NA	NA	NA	NA	NA	NA	NA	NA	NA	NA	NA	NA	NA
esu_M_DN53740_c3_g5_i3.p1	ENSU_01604	P-not P	Welch Two Sample t-test	two.sided	-2.59476	0.094806	0.152115	PS-not PS	Welch Two Sample t-test	two.sided	-5.69729	5.16e-06	2.57e-05	S-not S	Welch Two Sample t-test	two.sided	8.29205	2.78e-06	6.3e-06
esu_F_DN33892_c0_g1_i1.p1	ENSU_05230	NA	NA	NA	NA	NA	NA	NA	NA	NA	NA	NA	NA	NA	NA	NA	NA	NA	NA
esu_F_DN36715_c4_g4_i6.p1	ENSU_08368	P-not P	Welch Two Sample t-test	two.sided	-7.98206	5.08e-06	2.55e-05	PS-not PS	Welch Two Sample t-test	two.sided	-7.98206	5.08e-06	2.53e-05	S-not S	Welch Two Sample t-test	two.sided	15.9641	6.54e-16	5.18e-15
esu_F_DN36886_c9_g1_i1.p1	ENSU_03418	P-not P	Welch Two Sample t-test	two.sided	-6.91824	4.78e-06	2.45e-05	PS-not PS	Welch Two Sample t-test	two.sided	-6.91824	4.78e-06	2.42e-05	S-not S	Welch Two Sample t-test	two.sided	13.8365	3.6e-17	3.23e-16
esu_F_DN34683_c3_g8_i1.p1	ENSU_03412	NA	NA	NA	NA	NA	NA	NA	NA	NA	NA	NA	NA	NA	NA	NA	NA	NA	NA
esu_F_DN33648_c0_g1_i1.p1	ENSU_05948	P-not P	Welch Two Sample t-test	two.sided	-7.34876	6.48e-08	6.38e-07	PS-not PS	Welch Two Sample t-test	two.sided	-3.53195	0.031724	0.057679	S-not S	Welch Two Sample t-test	two.sided	10.8807	1.02e-19	1.22e-18
esu_F_DN34926_c8_g1_i1.p1	ENSU_03732	P-not P	Welch Two Sample t-test	two.sided	-6.39431	1.02e-05	4.78e-05	PS-not PS	Welch Two Sample t-test	two.sided	-5.4765	0.000357	0.001098	S-not S	Welch Two Sample t-test	two.sided	11.8708	1.3e-23	2.71e-22
esu_F_DN6405_c0_g1_i1.p1	ENSU_02917	P-not P	Welch Two Sample t-test	two.sided	-7.66958	4.59e-06	2.41e-05	PS-not PS	Welch Two Sample t-test	two.sided	-7.66958	4.59e-06	2.38e-05	S-not S	Welch Two Sample t-test	two.sided	15.3392	1.69e-18	1.79e-17
esu_F_DN36231_c4_g1_i1.p1	ENSU_01935	NA	NA	NA	NA	NA	NA	NA	NA	NA	NA	NA	NA	NA	NA	NA	NA	NA	NA
esu_F_DN36563_c8_g3_i4.p1	ENSU_05949	NA	NA	NA	NA	NA	NA	NA	NA	NA	NA	NA	NA	NA	NA	NA	NA	NA	NA
esu_F_DN33285_c0_g3_i1.p1	ENSU_01606	NA	NA	NA	NA	NA	NA	NA	NA	NA	NA	NA	NA	NA	NA	NA	NA	NA	NA
esu_pupa_NODE_11124_length_1178_cov_146.781900_g9203_i0.p1	ENSU_06675	P-not P	Welch Two Sample t-test	two.sided	-4.21061	0.002762	0.007174	PS-not PS	Welch Two Sample t-test	two.sided	-6.02388	1.74e-06	1.12e-05	S-not S	Welch Two Sample t-test	two.sided	10.2345	1.08e-11	5.1e-11
esu_F_DN33566_c0_g2_i2.p1	ENSU_08819	NA	NA	NA	NA	NA	NA	NA	NA	NA	NA	NA	NA	NA	NA	NA	NA	NA	NA
esu_pupa_NODE_53378_length_398_cov_1.993846_g50854_i0.p2	ENSU_08820	NA	NA	NA	NA	NA	NA	NA	NA	NA	NA	NA	NA	NA	NA	NA	NA	NA	NA
esu_F_DN37008_c10_g6_i2.p1	ENSU_03419	P-not P	Welch Two Sample t-test	two.sided	-5.95515	4.41e-06	2.38e-05	PS-not PS	Welch Two Sample t-test	two.sided	-5.95515	4.41e-06	2.35e-05	S-not S	Welch Two Sample t-test	two.sided	11.9103	1.42e-20	1.95e-19
esu_F_DN27368_c0_g2_i1.p1	ENSU_08822	NA	NA	NA	NA	NA	NA	NA	NA	NA	NA	NA	NA	NA	NA	NA	NA	NA	NA
esu_F_DN29484_c0_g1_i1.p1	ENSU_01074	P-not P	Welch Two Sample t-test	two.sided	-8.04989	4.38e-06	2.38e-05	PS-not PS	Welch Two Sample t-test	two.sided	-8.04989	4.38e-06	2.35e-05	S-not S	Welch Two Sample t-test	two.sided	16.0998	3.81e-21	5.6e-20
esu_F_DN36236_c9_g3_i1.p1	ENSU_06676	NA	NA	NA	NA	NA	NA	NA	NA	NA	NA	NA	NA	NA	NA	NA	NA	NA	NA
esu_F_DN4485_c0_g1_i1.p1	ENSU_07842	NA	NA	NA	NA	NA	NA	NA	NA	NA	NA	NA	NA	NA	NA	NA	NA	NA	NA
esu_F_DN34926_c6_g5_i1.p1	ENSU_04631	P-not P	Welch Two Sample t-test	two.sided	-7.84621	2.08e-06	1.28e-05	PS-not PS	Welch Two Sample t-test	two.sided	-6.34539	0.000443	0.001333	S-not S	Welch Two Sample t-test	two.sided	14.1916	8.88e-22	1.42e-20
esu_F_DN37431_c5_g5_i1.p1	ENSU_02624	NA	NA	NA	NA	NA	NA	NA	NA	NA	NA	NA	NA	NA	NA	NA	NA	NA	NA
esu_F_DN35230_c10_g1_i1.p1	ENSU_00090	P-not P	Welch Two Sample t-test	two.sided	-8.03342	9.27e-06	4.41e-05	PS-not PS	Welch Two Sample t-test	two.sided	-8.03342	9.27e-06	4.3e-05	S-not S	Welch Two Sample t-test	two.sided	16.0668	3.94e-11	1.72e-10
esu_pupa_NODE_6662_length_1725_cov_14.461259_g5251_i0.p1	ENSU_00283	P-not P	Welch Two Sample t-test	two.sided	-7.44252	1.81e-06	1.13e-05	PS-not PS	Welch Two Sample t-test	two.sided	-6.55591	3.62e-05	0.000145	S-not S	Welch Two Sample t-test	two.sided	13.9984	6.32e-36	8.52e-34
esu_F_DN34595_c1_g1_i1.p1	ENSU_03084	NA	NA	NA	NA	NA	NA	NA	NA	NA	NA	NA	NA	NA	NA	NA	NA	NA	NA
esu_F_DN37544_c0_g2_i1.p2	ENSU_02251	NA	NA	NA	NA	NA	NA	NA	NA	NA	NA	NA	NA	NA	NA	NA	NA	NA	NA
esu_pupa_NODE_8058_length_1510_cov_780.334029_g6457_i0.p1	ENSU_00512	P-not P	Welch Two Sample t-test	two.sided	-8.2614	4.39e-06	2.38e-05	PS-not PS	Welch Two Sample t-test	two.sided	-8.2614	4.39e-06	2.35e-05	S-not S	Welch Two Sample t-test	two.sided	16.5228	6.33e-21	8.96e-20
esu_F_DN21354_c0_g1_i1.p1	ENSU_06678	P-not P	Welch Two Sample t-test	two.sided	-7.54026	9.48e-05	0.000353	PS-not PS	Welch Two Sample t-test	two.sided	-7.64059	6.74e-05	0.000251	S-not S	Welch Two Sample t-test	two.sided	15.1808	7.93e-23	1.47e-21
esu_M_DN49172_c0_g1_i1.p1	ENSU_00483	P-not P	Welch Two Sample t-test	two.sided	-7.75525	4.6e-06	2.42e-05	PS-not PS	Welch Two Sample t-test	two.sided	-7.75525	4.6e-06	2.38e-05	S-not S	Welch Two Sample t-test	two.sided	15.5105	2.11e-18	2.19e-17
esu_F_DN37052_c3_g1_i2.p3	ENSU_08002	NA	NA	NA	NA	NA	NA	NA	NA	NA	NA	NA	NA	NA	NA	NA	NA	NA	NA
esu_F_DN36356_c4_g3_i3.p1	ENSU_04141	NA	NA	NA	NA	NA	NA	NA	NA	NA	NA	NA	NA	NA	NA	NA	NA	NA	NA
esu_M_DN52634_c4_g2_i1.p1	ENSU_03574	NA	NA	NA	NA	NA	NA	NA	NA	NA	NA	NA	NA	NA	NA	NA	NA	NA	NA
esu_F_DN36724_c4_g1_i1.p1	ENSU_04632	NA	NA	NA	NA	NA	NA	NA	NA	NA	NA	NA	NA	NA	NA	NA	NA	NA	NA
esu_F_DN28531_c0_g1_i1.p1	ENSU_04633	NA	NA	NA	NA	NA	NA	NA	NA	NA	NA	NA	NA	NA	NA	NA	NA	NA	NA
esu_M_DN55232_c2_g1_i23.p1	ENSU_00924	NA	NA	NA	NA	NA	NA	NA	NA	NA	NA	NA	NA	NA	NA	NA	NA	NA	NA
esu_M_DN4762_c0_g1_i2.p1	ENSU_02025	P-not P	Welch Two Sample t-test	two.sided	-6.90093	4.36e-06	2.38e-05	PS-not PS	Welch Two Sample t-test	two.sided	-6.90093	4.36e-06	2.35e-05	S-not S	Welch Two Sample t-test	two.sided	13.8018	1.61e-21	2.47e-20
esu_F_DN31728_c0_g1_i1.p1	ENSU_00284	NA	NA	NA	NA	NA	NA	NA	NA	NA	NA	NA	NA	NA	NA	NA	NA	NA	NA
esu_F_DN34084_c0_g1_i1.p1	ENSU_02765	NA	NA	NA	NA	NA	NA	NA	NA	NA	NA	NA	NA	NA	NA	NA	NA	NA	NA
esu_F_DN36551_c9_g1_i3.p1	ENSU_05957	P-not P	Welch Two Sample t-test	two.sided	-6.92464	4.36e-06	2.38e-05	PS-not PS	Welch Two Sample t-test	two.sided	-6.92464	4.36e-06	2.35e-05	S-not S	Welch Two Sample t-test	two.sided	13.8493	1.43e-21	2.2e-20
esu_F_DN34888_c0_g1_i2.p2	ENSU_01403	P-not P	Welch Two Sample t-test	two.sided	-7.5044	2.42e-05	0.000104	PS-not PS	Welch Two Sample t-test	two.sided	-8.39118	1.83e-06	1.16e-05	S-not S	Welch Two Sample t-test	two.sided	15.8956	5.76e-38	1.56e-35
esu_F_DN31611_c0_g2_i1.p1	ENSU_07456	NA	NA	NA	NA	NA	NA	NA	NA	NA	NA	NA	NA	NA	NA	NA	NA	NA	NA
esu_F_DN34227_c0_g2_i3.p1	ENSU_08835	P-not P	Welch Two Sample t-test	two.sided	-7.31464	0.000116	0.000424	PS-not PS	Welch Two Sample t-test	two.sided	-8.2528	7.06e-06	3.38e-05	S-not S	Welch Two Sample t-test	two.sided	15.5674	1.05e-25	2.66e-24
esu_F_DN37260_c5_g1_i1.p1	ENSU_05235	NA	NA	NA	NA	NA	NA	NA	NA	NA	NA	NA	NA	NA	NA	NA	NA	NA	NA
esu_M_DN11639_c0_g1_i1.p1	ENSU_03062	P-not P	Welch Two Sample t-test	two.sided	-3.43301	0.092294	0.148791	PS-not PS	Welch Two Sample t-test	two.sided	-5.46235	0.005944	0.013234	S-not S	Welch Two Sample t-test	two.sided	8.89535	5.55e-05	0.000106
esu_F_DN36837_c2_g4_i1.p1	ENSU_03910	NA	NA	NA	NA	NA	NA	NA	NA	NA	NA	NA	NA	NA	NA	NA	NA	NA	NA
esu_M_DN53921_c7_g1_i1.p1	ENSU_00822	P-not P	Welch Two Sample t-test	two.sided	0.051974	0.974024	0.981013	PS-not PS	Welch Two Sample t-test	two.sided	-4.92566	5.26e-05	0.000202	S-not S	Welch Two Sample t-test	two.sided	4.87368	0.002482	0.003897
esu_F_DN35520_c7_g2_i3.p2	ENSU_05237	P-not P	Welch Two Sample t-test	two.sided	-4.89628	0.003866	0.009561	PS-not PS	Welch Two Sample t-test	two.sided	-7.7677	2.21e-07	1.84e-06	S-not S	Welch Two Sample t-test	two.sided	12.664	2.23e-24	5.04e-23
esu_F_DN34888_c0_g1_i1.p1	ENSU_00984	P-not P	Welch Two Sample t-test	two.sided	-7.7084	4.27e-06	2.38e-05	PS-not PS	Welch Two Sample t-test	two.sided	-7.7084	4.27e-06	2.35e-05	S-not S	Welch Two Sample t-test	two.sided	15.4168	2.06e-24	4.68e-23
esu_F_DN37152_c6_g1_i7.p1	ENSU_00911	P-not P	Welch Two Sample t-test	two.sided	-6.59657	4.49e-06	2.39e-05	PS-not PS	Welch Two Sample t-test	two.sided	-6.59657	4.49e-06	2.35e-05	S-not S	Welch Two Sample t-test	two.sided	13.1931	2.06e-19	2.39e-18
esu_M_DN55211_c4_g2_i10.p1	ENSU_03710	P-not P	Welch Two Sample t-test	two.sided	-7.07704	0.00092	0.002692	PS-not PS	Welch Two Sample t-test	two.sided	-9.32609	2.06e-06	1.27e-05	S-not S	Welch Two Sample t-test	two.sided	16.4031	1.31e-21	2.05e-20
esu_F_DN36551_c7_g1_i1.p1	ENSU_00139	NA	NA	NA	NA	NA	NA	NA	NA	NA	NA	NA	NA	NA	NA	NA	NA	NA	NA
esu_F_DN4089_c0_g1_i1.p1	ENSU_04636	P-not P	Welch Two Sample t-test	two.sided	-4.80749	0.002161	0.005741	PS-not PS	Welch Two Sample t-test	two.sided	-6.00577	3.11e-05	0.000127	S-not S	Welch Two Sample t-test	two.sided	10.8133	3.19e-08	9.59e-08
esu_pupa_NODE_8130_length_1499_cov_14.832398_g6523_i0.p1	ENSU_02091	NA	NA	NA	NA	NA	NA	NA	NA	NA	NA	NA	NA	NA	NA	NA	NA	NA	NA
esu_F_DN35369_c3_g2_i2.p1	ENSU_07181	P-not P	Welch Two Sample t-test	two.sided	-7.05887	4.35e-06	2.38e-05	PS-not PS	Welch Two Sample t-test	two.sided	-7.05887	4.35e-06	2.35e-05	S-not S	Welch Two Sample t-test	two.sided	14.1177	9.49e-22	1.51e-20
esu_F_DN37261_c6_g3_i1.p1	ENSU_01724	P-not P	Welch Two Sample t-test	two.sided	-5.20285	0.000708	0.002161	PS-not PS	Welch Two Sample t-test	two.sided	-4.59645	0.002908	0.007022	S-not S	Welch Two Sample t-test	two.sided	9.7993	1.9e-06	4.39e-06
esu_F_DN35384_c3_g2_i2.p1	ENSU_02539	NA	NA	NA	NA	NA	NA	NA	NA	NA	NA	NA	NA	NA	NA	NA	NA	NA	NA
esu_M_DN55600_c1_g1_i1.p1	ENSU_07843	P-not P	Welch Two Sample t-test	two.sided	-6.4759	4.42e-06	2.38e-05	PS-not PS	Welch Two Sample t-test	two.sided	-6.4759	4.42e-06	2.35e-05	S-not S	Welch Two Sample t-test	two.sided	12.9518	2.6e-20	3.44e-19
esu_F_DN18256_c0_g1_i1.p1	ENSU_07122	NA	NA	NA	NA	NA	NA	NA	NA	NA	NA	NA	NA	NA	NA	NA	NA	NA	NA
esu_F_DN37702_c1_g1_i1.p2	ENSU_05173	NA	NA	NA	NA	NA	NA	NA	NA	NA	NA	NA	NA	NA	NA	NA	NA	NA	NA
esu_F_DN36155_c6_g1_i1.p2	ENSU_07663	NA	NA	NA	NA	NA	NA	NA	NA	NA	NA	NA	NA	NA	NA	NA	NA	NA	NA
esu_M_DN56362_c1_g3_i1.p1	ENSU_05239	NA	NA	NA	NA	NA	NA	NA	NA	NA	NA	NA	NA	NA	NA	NA	NA	NA	NA
esu_M_DN35540_c0_g1_i1.p1	ENSU_04339	P-not P	Welch Two Sample t-test	two.sided	-2.38135	0.183034	0.264198	PS-not PS	Welch Two Sample t-test	two.sided	-2.54105	0.151389	0.2207	S-not S	Welch Two Sample t-test	two.sided	4.9224	0.012759	0.018432
esu_F_DN33907_c0_g1_i1.p1	ENSU_04637	NA	NA	NA	NA	NA	NA	NA	NA	NA	NA	NA	NA	NA	NA	NA	NA	NA	NA
esu_F_DN31561_c0_g1_i1.p1	ENSU_02350	NA	NA	NA	NA	NA	NA	NA	NA	NA	NA	NA	NA	NA	NA	NA	NA	NA	NA
esu_M_DN54473_c2_g4_i1.p1	ENSU_02231	P-not P	Welch Two Sample t-test	two.sided	-7.23722	4.7e-06	2.43e-05	PS-not PS	Welch Two Sample t-test	two.sided	-7.23722	4.7e-06	2.39e-05	S-not S	Welch Two Sample t-test	two.sided	14.4744	1.1e-17	1.04e-16
esu_F_DN20980_c0_g1_i1.p1	ENSU_04143	P-not P	Welch Two Sample t-test	two.sided	-8.23254	4.23e-06	2.38e-05	PS-not PS	Welch Two Sample t-test	two.sided	-8.23254	4.23e-06	2.35e-05	S-not S	Welch Two Sample t-test	two.sided	16.4651	3.94e-29	1.55e-27
esu_F_DN35792_c7_g3_i1.p3	ENSU_05960	P-not P	Welch Two Sample t-test	two.sided	-7.51986	4.38e-06	2.38e-05	PS-not PS	Welch Two Sample t-test	two.sided	-7.51986	4.38e-06	2.35e-05	S-not S	Welch Two Sample t-test	two.sided	15.0397	5.12e-21	7.42e-20
esu_F_DN35872_c5_g1_i2.p1	ENSU_00140	NA	NA	NA	NA	NA	NA	NA	NA	NA	NA	NA	NA	NA	NA	NA	NA	NA	NA
esu_F_DN23673_c0_g1_i1.p1	ENSU_02075	NA	NA	NA	NA	NA	NA	NA	NA	NA	NA	NA	NA	NA	NA	NA	NA	NA	NA
esu_pupa_NODE_11884_length_1122_cov_3.696854_g9886_i0.p1	ENSU_05961	P-not P	Welch Two Sample t-test	two.sided	-7.64654	6.73e-05	0.00026	PS-not PS	Welch Two Sample t-test	two.sided	-8.46118	6.67e-06	3.21e-05	S-not S	Welch Two Sample t-test	two.sided	16.1077	3.42e-26	9.53e-25
esu_F_DN34870_c6_g2_i2.p1	ENSU_06680	NA	NA	NA	NA	NA	NA	NA	NA	NA	NA	NA	NA	NA	NA	NA	NA	NA	NA
esu_F_DN35309_c7_g1_i1.p1	ENSU_05240	NA	NA	NA	NA	NA	NA	NA	NA	NA	NA	NA	NA	NA	NA	NA	NA	NA	NA
esu_M_DN2525_c0_g1_i1.p1	ENSU_08286	NA	NA	NA	NA	NA	NA	NA	NA	NA	NA	NA	NA	NA	NA	NA	NA	NA	NA
esu_pupa_NODE_47503_length_427_cov_4.299435_g44979_i0.p1	ENSU_00634	NA	NA	NA	NA	NA	NA	NA	NA	NA	NA	NA	NA	NA	NA	NA	NA	NA	NA
esu_F_DN46996_c0_g1_i1.p1	ENSU_08373	NA	NA	NA	NA	NA	NA	NA	NA	NA	NA	NA	NA	NA	NA	NA	NA	NA	NA
esu_F_DN34909_c5_g1_i1.p1	ENSU_08842	NA	NA	NA	NA	NA	NA	NA	NA	NA	NA	NA	NA	NA	NA	NA	NA	NA	NA
esu_F_DN38138_c0_g1_i1.p1	ENSU_06681	NA	NA	NA	NA	NA	NA	NA	NA	NA	NA	NA	NA	NA	NA	NA	NA	NA	NA
esu_F_DN36541_c3_g1_i1.p1	ENSU_05241	P-not P	Welch Two Sample t-test	two.sided	-7.26071	1.28e-05	5.88e-05	PS-not PS	Welch Two Sample t-test	two.sided	-7.27835	1.19e-05	5.35e-05	S-not S	Welch Two Sample t-test	two.sided	14.539	5.34e-28	1.77e-26
esu_F_DN32977_c0_g1_i2.p1	ENSU_07794	P-not P	Welch Two Sample t-test	two.sided	-8.5369	2.09e-06	1.29e-05	PS-not PS	Welch Two Sample t-test	two.sided	-7.74985	1.83e-05	7.89e-05	S-not S	Welch Two Sample t-test	two.sided	16.2868	9.39e-34	7.07e-32
esu_F_DN36584_c0_g1_i3.p1	ENSU_04640	NA	NA	NA	NA	NA	NA	NA	NA	NA	NA	NA	NA	NA	NA	NA	NA	NA	NA
esu_M_DN53701_c7_g9_i1.p5	ENSU_08845	NA	NA	NA	NA	NA	NA	NA	NA	NA	NA	NA	NA	NA	NA	NA	NA	NA	NA
esu_pupa_NODE_20507_length_742_cov_2.944694_g18117_i0.p1	ENSU_05963	P-not P	Welch Two Sample t-test	two.sided	-7.21292	2.02e-05	8.87e-05	PS-not PS	Welch Two Sample t-test	two.sided	-6.06314	0.000747	0.002145	S-not S	Welch Two Sample t-test	two.sided	13.2761	5.89e-20	7.2e-19
esu_M_DN34677_c0_g1_i1.p1	ENSU_03736	NA	NA	NA	NA	NA	NA	NA	NA	NA	NA	NA	NA	NA	NA	NA	NA	NA	NA
esu_F_DN34109_c0_g1_i3.p1	ENSU_04660	NA	NA	NA	NA	NA	NA	NA	NA	NA	NA	NA	NA	NA	NA	NA	NA	NA	NA
esu_M_DN50789_c1_g1_i1.p1	ENSU_05676	NA	NA	NA	NA	NA	NA	NA	NA	NA	NA	NA	NA	NA	NA	NA	NA	NA	NA
esu_pupa_NODE_8874_length_1406_cov_26.509377_g7186_i0.p1	ENSU_07780	NA	NA	NA	NA	NA	NA	NA	NA	NA	NA	NA	NA	NA	NA	NA	NA	NA	NA
esu_F_DN35404_c1_g1_i2.p1	ENSU_04154	NA	NA	NA	NA	NA	NA	NA	NA	NA	NA	NA	NA	NA	NA	NA	NA	NA	NA
esu_M_DN52101_c0_g1_i1.p1	ENSU_05199	NA	NA	NA	NA	NA	NA	NA	NA	NA	NA	NA	NA	NA	NA	NA	NA	NA	NA
esu_M_DN53490_c8_g1_i1.p1	ENSU_04053	NA	NA	NA	NA	NA	NA	NA	NA	NA	NA	NA	NA	NA	NA	NA	NA	NA	NA
esu_M_DN39337_c0_g2_i1.p1	ENSU_01989	NA	NA	NA	NA	NA	NA	NA	NA	NA	NA	NA	NA	NA	NA	NA	NA	NA	NA
esu_M_DN53976_c5_g3_i1.p1	ENSU_08316	NA	NA	NA	NA	NA	NA	NA	NA	NA	NA	NA	NA	NA	NA	NA	NA	NA	NA
esu_F_DN35413_c4_g1_i1.p1	ENSU_06004	NA	NA	NA	NA	NA	NA	NA	NA	NA	NA	NA	NA	NA	NA	NA	NA	NA	NA
esu_F_DN34235_c0_g1_i1.p1	ENSU_00554	NA	NA	NA	NA	NA	NA	NA	NA	NA	NA	NA	NA	NA	NA	NA	NA	NA	NA
esu_F_DN34737_c3_g2_i1.p1	ENSU_00143	NA	NA	NA	NA	NA	NA	NA	NA	NA	NA	NA	NA	NA	NA	NA	NA	NA	NA
esu_pupa_NODE_150598_length_227_cov_0.980519_g148070_i0.p1	ENSU_08998	NA	NA	NA	NA	NA	NA	NA	NA	NA	NA	NA	NA	NA	NA	NA	NA	NA	NA
esu_M_DN53097_c9_g1_i5.p1	ENSU_02728	NA	NA	NA	NA	NA	NA	NA	NA	NA	NA	NA	NA	NA	NA	NA	NA	NA	NA
esu_F_DN35772_c5_g4_i1.p1	ENSU_08198	NA	NA	NA	NA	NA	NA	NA	NA	NA	NA	NA	NA	NA	NA	NA	NA	NA	NA
esu_F_DN37320_c9_g2_i1.p1	ENSU_04662	NA	NA	NA	NA	NA	NA	NA	NA	NA	NA	NA	NA	NA	NA	NA	NA	NA	NA
esu_F_DN46915_c0_g1_i1.p1	ENSU_00513	NA	NA	NA	NA	NA	NA	NA	NA	NA	NA	NA	NA	NA	NA	NA	NA	NA	NA
esu_M_DN51848_c0_g1_i8.p1	ENSU_06010	NA	NA	NA	NA	NA	NA	NA	NA	NA	NA	NA	NA	NA	NA	NA	NA	NA	NA
esu_M_DN54241_c2_g2_i1.p1	ENSU_01222	NA	NA	NA	NA	NA	NA	NA	NA	NA	NA	NA	NA	NA	NA	NA	NA	NA	NA
esu_F_DN38096_c0_g1_i1.p1	ENSU_03401	NA	NA	NA	NA	NA	NA	NA	NA	NA	NA	NA	NA	NA	NA	NA	NA	NA	NA
esu_F_DN34914_c3_g1_i1.p1	ENSU_06720	NA	NA	NA	NA	NA	NA	NA	NA	NA	NA	NA	NA	NA	NA	NA	NA	NA	NA
esu_F_DN37418_c2_g1_i1.p1	ENSU_06721	NA	NA	NA	NA	NA	NA	NA	NA	NA	NA	NA	NA	NA	NA	NA	NA	NA	NA
esu_M_DN44750_c0_g1_i1.p1	ENSU_01404	NA	NA	NA	NA	NA	NA	NA	NA	NA	NA	NA	NA	NA	NA	NA	NA	NA	NA
esu_F_DN31857_c0_g1_i1.p1	ENSU_06723	NA	NA	NA	NA	NA	NA	NA	NA	NA	NA	NA	NA	NA	NA	NA	NA	NA	NA
esu_F_DN37081_c5_g3_i3.p1	ENSU_07756	NA	NA	NA	NA	NA	NA	NA	NA	NA	NA	NA	NA	NA	NA	NA	NA	NA	NA
esu_F_DN34812_c0_g1_i2.p1	ENSU_06035	NA	NA	NA	NA	NA	NA	NA	NA	NA	NA	NA	NA	NA	NA	NA	NA	NA	NA
esu_F_DN36245_c5_g2_i1.p1	ENSU_07450	P-not P	Welch Two Sample t-test	two.sided	-3.0441	0.04302	0.077974	PS-not PS	Welch Two Sample t-test	two.sided	-1.95416	0.219922	0.303344	S-not S	Welch Two Sample t-test	two.sided	4.99826	0.011747	0.017012
esu_F_DN35016_c5_g3_i2.p1	ENSU_00144	NA	NA	NA	NA	NA	NA	NA	NA	NA	NA	NA	NA	NA	NA	NA	NA	NA	NA
esu_M_DN52921_c2_g1_i1.p1	ENSU_08392	NA	NA	NA	NA	NA	NA	NA	NA	NA	NA	NA	NA	NA	NA	NA	NA	NA	NA
esu_pupa_NODE_1410_length_4083_cov_8.767082_g1018_i0.p1	ENSU_01322	NA	NA	NA	NA	NA	NA	NA	NA	NA	NA	NA	NA	NA	NA	NA	NA	NA	NA
esu_M_DN55750_c5_g2_i1.p1	ENSU_09189	NA	NA	NA	NA	NA	NA	NA	NA	NA	NA	NA	NA	NA	NA	NA	NA	NA	NA
esu_F_DN36722_c4_g4_i4.p1	ENSU_07667	NA	NA	NA	NA	NA	NA	NA	NA	NA	NA	NA	NA	NA	NA	NA	NA	NA	NA
esu_pupa_NODE_169571_length_184_cov_2.486486_g167043_i0.p1	ENSU_04127	NA	NA	NA	NA	NA	NA	NA	NA	NA	NA	NA	NA	NA	NA	NA	NA	NA	NA
esu_M_DN50527_c0_g1_i1.p1	ENSU_07998	NA	NA	NA	NA	NA	NA	NA	NA	NA	NA	NA	NA	NA	NA	NA	NA	NA	NA
esu_F_DN36772_c6_g1_i5.p1	ENSU_03716	NA	NA	NA	NA	NA	NA	NA	NA	NA	NA	NA	NA	NA	NA	NA	NA	NA	NA
esu_M_DN54201_c2_g4_i2.p1	ENSU_02789	NA	NA	NA	NA	NA	NA	NA	NA	NA	NA	NA	NA	NA	NA	NA	NA	NA	NA
esu_M_DN55457_c7_g6_i2.p1	ENSU_08212	NA	NA	NA	NA	NA	NA	NA	NA	NA	NA	NA	NA	NA	NA	NA	NA	NA	NA
esu_M_DN49814_c0_g1_i1.p1	ENSU_01614	NA	NA	NA	NA	NA	NA	NA	NA	NA	NA	NA	NA	NA	NA	NA	NA	NA	NA
esu_M_DN51653_c0_g1_i1.p1	ENSU_07560	NA	NA	NA	NA	NA	NA	NA	NA	NA	NA	NA	NA	NA	NA	NA	NA	NA	NA
esu_M_DN52570_c0_g1_i1.p1	ENSU_00557	NA	NA	NA	NA	NA	NA	NA	NA	NA	NA	NA	NA	NA	NA	NA	NA	NA	NA
esu_M_DN53062_c0_g2_i2.p1	ENSU_07236	NA	NA	NA	NA	NA	NA	NA	NA	NA	NA	NA	NA	NA	NA	NA	NA	NA	NA
esu_M_DN73847_c0_g1_i1.p2	ENSU_02311	NA	NA	NA	NA	NA	NA	NA	NA	NA	NA	NA	NA	NA	NA	NA	NA	NA	NA
esu_M_DN52211_c0_g1_i1.p1	ENSU_03952	NA	NA	NA	NA	NA	NA	NA	NA	NA	NA	NA	NA	NA	NA	NA	NA	NA	NA
esu_M_DN55278_c1_g1_i2.p1	ENSU_07701	NA	NA	NA	NA	NA	NA	NA	NA	NA	NA	NA	NA	NA	NA	NA	NA	NA	NA
esu_F_DN35974_c6_g8_i1.p2	ENSU_04727	NA	NA	NA	NA	NA	NA	NA	NA	NA	NA	NA	NA	NA	NA	NA	NA	NA	NA
esu_F_DN34892_c0_g1_i1.p1	ENSU_02353	NA	NA	NA	NA	NA	NA	NA	NA	NA	NA	NA	NA	NA	NA	NA	NA	NA	NA
esu_M_DN55287_c2_g10_i1.p1	ENSU_05390	NA	NA	NA	NA	NA	NA	NA	NA	NA	NA	NA	NA	NA	NA	NA	NA	NA	NA
esu_F_DN22461_c0_g1_i1.p1	ENSU_08496	NA	NA	NA	NA	NA	NA	NA	NA	NA	NA	NA	NA	NA	NA	NA	NA	NA	NA
esu_F_DN35105_c9_g4_i1.p1	ENSU_06941	NA	NA	NA	NA	NA	NA	NA	NA	NA	NA	NA	NA	NA	NA	NA	NA	NA	NA
esu_M_DN52638_c0_g1_i1.p1	ENSU_02303	NA	NA	NA	NA	NA	NA	NA	NA	NA	NA	NA	NA	NA	NA	NA	NA	NA	NA
esu_F_DN37485_c5_g7_i1.p1	ENSU_04293	NA	NA	NA	NA	NA	NA	NA	NA	NA	NA	NA	NA	NA	NA	NA	NA	NA	NA
esu_F_DN35156_c9_g3_i1.p1	ENSU_08109	NA	NA	NA	NA	NA	NA	NA	NA	NA	NA	NA	NA	NA	NA	NA	NA	NA	NA
esu_F_DN37810_c5_g1_i1.p1	ENSU_04314	P-not P	Welch Two Sample t-test	two.sided	-1.1856	0.380829	0.480003	PS-not PS	Welch Two Sample t-test	two.sided	-0.2181	0.87714	0.913861	S-not S	Welch Two Sample t-test	two.sided	1.4037	0.332452	0.381857
esu_F_DN33114_c0_g1_i1.p1	ENSU_02034	NA	NA	NA	NA	NA	NA	NA	NA	NA	NA	NA	NA	NA	NA	NA	NA	NA	NA
esu_F_DN45616_c0_g1_i1.p2	ENSU_04900	NA	NA	NA	NA	NA	NA	NA	NA	NA	NA	NA	NA	NA	NA	NA	NA	NA	NA
esu_F_DN38045_c0_g1_i1.p1	ENSU_02323	NA	NA	NA	NA	NA	NA	NA	NA	NA	NA	NA	NA	NA	NA	NA	NA	NA	NA
esu_F_DN33350_c2_g1_i3.p1	ENSU_06975	NA	NA	NA	NA	NA	NA	NA	NA	NA	NA	NA	NA	NA	NA	NA	NA	NA	NA
esu_F_DN32394_c0_g2_i1.p1	ENSU_00178	NA	NA	NA	NA	NA	NA	NA	NA	NA	NA	NA	NA	NA	NA	NA	NA	NA	NA
esu_M_DN41840_c0_g1_i1.p1	ENSU_06187	NA	NA	NA	NA	NA	NA	NA	NA	NA	NA	NA	NA	NA	NA	NA	NA	NA	NA
esu_F_DN35549_c3_g4_i1.p1	ENSU_06359	NA	NA	NA	NA	NA	NA	NA	NA	NA	NA	NA	NA	NA	NA	NA	NA	NA	NA
esu_F_DN31443_c0_g2_i2.p1	ENSU_07332	NA	NA	NA	NA	NA	NA	NA	NA	NA	NA	NA	NA	NA	NA	NA	NA	NA	NA
esu_F_DN34955_c5_g6_i1.p1	ENSU_07580	NA	NA	NA	NA	NA	NA	NA	NA	NA	NA	NA	NA	NA	NA	NA	NA	NA	NA
esu_F_DN37544_c0_g1_i2.p1	ENSU_02036	NA	NA	NA	NA	NA	NA	NA	NA	NA	NA	NA	NA	NA	NA	NA	NA	NA	NA
esu_F_DN36159_c14_g2_i2.p1	ENSU_04446	NA	NA	NA	NA	NA	NA	NA	NA	NA	NA	NA	NA	NA	NA	NA	NA	NA	NA
esu_F_DN36326_c3_g2_i1.p1	ENSU_04470	NA	NA	NA	NA	NA	NA	NA	NA	NA	NA	NA	NA	NA	NA	NA	NA	NA	NA
esu_F_DN49892_c0_g1_i1.p1	ENSU_06511	NA	NA	NA	NA	NA	NA	NA	NA	NA	NA	NA	NA	NA	NA	NA	NA	NA	NA
esu_F_DN18153_c0_g1_i1.p1	ENSU_06525	NA	NA	NA	NA	NA	NA	NA	NA	NA	NA	NA	NA	NA	NA	NA	NA	NA	NA
esu_M_DN51974_c0_g1_i1.p1	ENSU_01523	NA	NA	NA	NA	NA	NA	NA	NA	NA	NA	NA	NA	NA	NA	NA	NA	NA	NA
esu_F_DN34487_c0_g1_i4.p1	ENSU_01632	NA	NA	NA	NA	NA	NA	NA	NA	NA	NA	NA	NA	NA	NA	NA	NA	NA	NA
esu_F_DN28385_c0_g1_i1.p2	ENSU_08687	NA	NA	NA	NA	NA	NA	NA	NA	NA	NA	NA	NA	NA	NA	NA	NA	NA	NA
esu_F_DN51945_c0_g1_i1.p1	ENSU_07118	NA	NA	NA	NA	NA	NA	NA	NA	NA	NA	NA	NA	NA	NA	NA	NA	NA	NA
esu_F_DN1153_c0_g1_i1.p1	ENSU_07119	NA	NA	NA	NA	NA	NA	NA	NA	NA	NA	NA	NA	NA	NA	NA	NA	NA	NA
esu_F_DN34624_c0_g1_i4.p1	ENSU_00612	NA	NA	NA	NA	NA	NA	NA	NA	NA	NA	NA	NA	NA	NA	NA	NA	NA	NA
esu_F_DN34372_c0_g1_i1.p1	ENSU_08331	NA	NA	NA	NA	NA	NA	NA	NA	NA	NA	NA	NA	NA	NA	NA	NA	NA	NA
esu_F_DN35843_c0_g1_i3.p1	ENSU_00115	P-not P	Welch Two Sample t-test	two.sided	1.38444	0.525416	0.62438	PS-not PS	Welch Two Sample t-test	two.sided	-0.32649	0.865748	0.905736	S-not S	Welch Two Sample t-test	two.sided	-1.05794	0.582914	0.62686
esu_F_DN53035_c0_g1_i1.p1	ENSU_05905	NA	NA	NA	NA	NA	NA	NA	NA	NA	NA	NA	NA	NA	NA	NA	NA	NA	NA
esu_pupa_NODE_60980_length_368_cov_1.369492_g58453_i0.p1	ENSU_08750	NA	NA	NA	NA	NA	NA	NA	NA	NA	NA	NA	NA	NA	NA	NA	NA	NA	NA
esu_F_DN35045_c2_g1_i1.p1	ENSU_06644	NA	NA	NA	NA	NA	NA	NA	NA	NA	NA	NA	NA	NA	NA	NA	NA	NA	NA
esu_F_DN36468_c5_g1_i1.p1	ENSU_05913	NA	NA	NA	NA	NA	NA	NA	NA	NA	NA	NA	NA	NA	NA	NA	NA	NA	NA
esu_F_DN37203_c10_g9_i1.p1	ENSU_06648	NA	NA	NA	NA	NA	NA	NA	NA	NA	NA	NA	NA	NA	NA	NA	NA	NA	NA
esu_M_DN53160_c3_g1_i3.p1	ENSU_04798	NA	NA	NA	NA	NA	NA	NA	NA	NA	NA	NA	NA	NA	NA	NA	NA	NA	NA
esu_F_DN34399_c0_g1_i1.p1	ENSU_00365	NA	NA	NA	NA	NA	NA	NA	NA	NA	NA	NA	NA	NA	NA	NA	NA	NA	NA
esu_F_DN35062_c8_g3_i2.p1	ENSU_07762	NA	NA	NA	NA	NA	NA	NA	NA	NA	NA	NA	NA	NA	NA	NA	NA	NA	NA
esu_F_DN34056_c0_g1_i1.p1	ENSU_03603	NA	NA	NA	NA	NA	NA	NA	NA	NA	NA	NA	NA	NA	NA	NA	NA	NA	NA
esu_F_DN33750_c0_g1_i1.p1	ENSU_05205	NA	NA	NA	NA	NA	NA	NA	NA	NA	NA	NA	NA	NA	NA	NA	NA	NA	NA
esu_pupa_NODE_133288_length_239_cov_1.180723_g130760_i0.p2	ENSU_08182	NA	NA	NA	NA	NA	NA	NA	NA	NA	NA	NA	NA	NA	NA	NA	NA	NA	NA
esu_F_DN43900_c0_g1_i1.p1	ENSU_08346	NA	NA	NA	NA	NA	NA	NA	NA	NA	NA	NA	NA	NA	NA	NA	NA	NA	NA
esu_F_DN35340_c9_g1_i2.p1	ENSU_00366	NA	NA	NA	NA	NA	NA	NA	NA	NA	NA	NA	NA	NA	NA	NA	NA	NA	NA
esu_F_DN37694_c4_g6_i1.p1	ENSU_02641	NA	NA	NA	NA	NA	NA	NA	NA	NA	NA	NA	NA	NA	NA	NA	NA	NA	NA
esu_M_DN8805_c0_g1_i1.p1	ENSU_06649	NA	NA	NA	NA	NA	NA	NA	NA	NA	NA	NA	NA	NA	NA	NA	NA	NA	NA
esu_pupa_NODE_6351_length_1787_cov_19.704201_g4011_i1.p1	ENSU_01168	NA	NA	NA	NA	NA	NA	NA	NA	NA	NA	NA	NA	NA	NA	NA	NA	NA	NA
esu_M_DN59987_c0_g1_i1.p1	ENSU_04296	NA	NA	NA	NA	NA	NA	NA	NA	NA	NA	NA	NA	NA	NA	NA	NA	NA	NA
esu_F_DN36028_c6_g4_i9.p1	ENSU_01365	NA	NA	NA	NA	NA	NA	NA	NA	NA	NA	NA	NA	NA	NA	NA	NA	NA	NA
esu_F_DN36087_c1_g1_i1.p1	ENSU_01861	NA	NA	NA	NA	NA	NA	NA	NA	NA	NA	NA	NA	NA	NA	NA	NA	NA	NA
esu_F_DN36589_c6_g4_i1.p1	ENSU_06651	NA	NA	NA	NA	NA	NA	NA	NA	NA	NA	NA	NA	NA	NA	NA	NA	NA	NA
esu_M_DN75775_c0_g1_i1.p1	ENSU_01149	NA	NA	NA	NA	NA	NA	NA	NA	NA	NA	NA	NA	NA	NA	NA	NA	NA	NA
esu_pupa_NODE_46882_length_431_cov_1.561453_g44358_i0.p1	ENSU_07445	NA	NA	NA	NA	NA	NA	NA	NA	NA	NA	NA	NA	NA	NA	NA	NA	NA	NA
esu_pupa_NODE_18729_length_793_cov_7.084722_g16382_i0.p1	ENSU_00188	NA	NA	NA	NA	NA	NA	NA	NA	NA	NA	NA	NA	NA	NA	NA	NA	NA	NA
esu_F_DN33884_c0_g1_i1.p1	ENSU_04609	NA	NA	NA	NA	NA	NA	NA	NA	NA	NA	NA	NA	NA	NA	NA	NA	NA	NA
esu_F_DN33329_c0_g1_i1.p1	ENSU_08773	NA	NA	NA	NA	NA	NA	NA	NA	NA	NA	NA	NA	NA	NA	NA	NA	NA	NA
esu_M_DN56307_c5_g1_i17.p1	ENSU_03873	NA	NA	NA	NA	NA	NA	NA	NA	NA	NA	NA	NA	NA	NA	NA	NA	NA	NA
esu_F_DN31528_c0_g1_i1.p1	ENSU_08777	NA	NA	NA	NA	NA	NA	NA	NA	NA	NA	NA	NA	NA	NA	NA	NA	NA	NA
esu_F_DN54399_c0_g1_i1.p1	ENSU_02344	NA	NA	NA	NA	NA	NA	NA	NA	NA	NA	NA	NA	NA	NA	NA	NA	NA	NA
esu_F_DN35236_c5_g3_i1.p1	ENSU_03413	NA	NA	NA	NA	NA	NA	NA	NA	NA	NA	NA	NA	NA	NA	NA	NA	NA	NA
esu_F_DN50499_c0_g1_i1.p2	ENSU_08778	NA	NA	NA	NA	NA	NA	NA	NA	NA	NA	NA	NA	NA	NA	NA	NA	NA	NA
esu_F_DN36451_c0_g1_i5.p1	ENSU_02599	NA	NA	NA	NA	NA	NA	NA	NA	NA	NA	NA	NA	NA	NA	NA	NA	NA	NA
esu_M_DN54760_c8_g1_i15.p1	ENSU_01236	NA	NA	NA	NA	NA	NA	NA	NA	NA	NA	NA	NA	NA	NA	NA	NA	NA	NA
esu_F_DN35413_c4_g1_i3.p2	ENSU_07447	NA	NA	NA	NA	NA	NA	NA	NA	NA	NA	NA	NA	NA	NA	NA	NA	NA	NA
esu_F_DN35110_c1_g1_i3.p1	ENSU_03856	NA	NA	NA	NA	NA	NA	NA	NA	NA	NA	NA	NA	NA	NA	NA	NA	NA	NA
esu_F_DN35615_c12_g2_i1.p1	ENSU_07161	NA	NA	NA	NA	NA	NA	NA	NA	NA	NA	NA	NA	NA	NA	NA	NA	NA	NA
esu_M_DN55925_c2_g3_i1.p1	ENSU_04079	NA	NA	NA	NA	NA	NA	NA	NA	NA	NA	NA	NA	NA	NA	NA	NA	NA	NA
esu_F_DN25540_c0_g1_i2.p1	ENSU_08347	NA	NA	NA	NA	NA	NA	NA	NA	NA	NA	NA	NA	NA	NA	NA	NA	NA	NA
esu_F_DN47330_c0_g1_i1.p1	ENSU_02345	NA	NA	NA	NA	NA	NA	NA	NA	NA	NA	NA	NA	NA	NA	NA	NA	NA	NA
esu_M_DN54551_c1_g3_i1.p1	ENSU_01077	NA	NA	NA	NA	NA	NA	NA	NA	NA	NA	NA	NA	NA	NA	NA	NA	NA	NA
esu_F_DN38266_c0_g1_i1.p1	ENSU_02487	NA	NA	NA	NA	NA	NA	NA	NA	NA	NA	NA	NA	NA	NA	NA	NA	NA	NA
esu_F_DN33467_c0_g1_i1.p1	ENSU_03181	NA	NA	NA	NA	NA	NA	NA	NA	NA	NA	NA	NA	NA	NA	NA	NA	NA	NA
esu_F_DN30692_c0_g1_i1.p1	ENSU_05214	NA	NA	NA	NA	NA	NA	NA	NA	NA	NA	NA	NA	NA	NA	NA	NA	NA	NA
esu_M_DN79314_c0_g1_i1.p1	ENSU_08000	NA	NA	NA	NA	NA	NA	NA	NA	NA	NA	NA	NA	NA	NA	NA	NA	NA	NA
esu_pupa_NODE_90273_length_294_cov_1.728507_g87745_i0.p1	ENSU_08791	NA	NA	NA	NA	NA	NA	NA	NA	NA	NA	NA	NA	NA	NA	NA	NA	NA	NA
esu_F_DN35158_c9_g2_i2.p1	ENSU_04137	NA	NA	NA	NA	NA	NA	NA	NA	NA	NA	NA	NA	NA	NA	NA	NA	NA	NA
esu_F_DN34108_c0_g1_i1.p1	ENSU_08357	NA	NA	NA	NA	NA	NA	NA	NA	NA	NA	NA	NA	NA	NA	NA	NA	NA	NA
esu_F_DN36125_c1_g1_i1.p1	ENSU_05932	NA	NA	NA	NA	NA	NA	NA	NA	NA	NA	NA	NA	NA	NA	NA	NA	NA	NA
esu_F_DN37544_c0_g1_i6.p1	ENSU_02047	NA	NA	NA	NA	NA	NA	NA	NA	NA	NA	NA	NA	NA	NA	NA	NA	NA	NA
esu_F_DN35975_c1_g1_i2.p1	ENSU_04620	NA	NA	NA	NA	NA	NA	NA	NA	NA	NA	NA	NA	NA	NA	NA	NA	NA	NA
esu_F_DN49344_c0_g1_i1.p1	ENSU_05935	NA	NA	NA	NA	NA	NA	NA	NA	NA	NA	NA	NA	NA	NA	NA	NA	NA	NA
esu_F_DN35098_c5_g1_i1.p1	ENSU_05215	NA	NA	NA	NA	NA	NA	NA	NA	NA	NA	NA	NA	NA	NA	NA	NA	NA	NA
esu_F_DN35463_c4_g2_i2.p1	ENSU_01690	NA	NA	NA	NA	NA	NA	NA	NA	NA	NA	NA	NA	NA	NA	NA	NA	NA	NA
esu_F_DN34808_c0_g4_i2.p1	ENSU_01475	NA	NA	NA	NA	NA	NA	NA	NA	NA	NA	NA	NA	NA	NA	NA	NA	NA	NA
esu_F_DN36245_c5_g5_i1.p1	ENSU_07449	NA	NA	NA	NA	NA	NA	NA	NA	NA	NA	NA	NA	NA	NA	NA	NA	NA	NA
esu_F_DN34926_c5_g1_i3.p1	ENSU_06659	NA	NA	NA	NA	NA	NA	NA	NA	NA	NA	NA	NA	NA	NA	NA	NA	NA	NA
esu_F_DN33244_c0_g1_i1.p1	ENSU_00282	NA	NA	NA	NA	NA	NA	NA	NA	NA	NA	NA	NA	NA	NA	NA	NA	NA	NA
esu_M_DN50073_c0_g1_i1.p1	ENSU_08799	NA	NA	NA	NA	NA	NA	NA	NA	NA	NA	NA	NA	NA	NA	NA	NA	NA	NA
esu_pupa_NODE_42515_length_457_cov_3.825521_g39995_i0.p1	ENSU_08361	NA	NA	NA	NA	NA	NA	NA	NA	NA	NA	NA	NA	NA	NA	NA	NA	NA	NA
esu_F_DN33557_c0_g1_i1.p1	ENSU_07652	NA	NA	NA	NA	NA	NA	NA	NA	NA	NA	NA	NA	NA	NA	NA	NA	NA	NA
esu_F_DN50598_c0_g1_i1.p1	ENSU_08803	NA	NA	NA	NA	NA	NA	NA	NA	NA	NA	NA	NA	NA	NA	NA	NA	NA	NA
esu_F_DN34248_c0_g1_i1.p1	ENSU_04626	NA	NA	NA	NA	NA	NA	NA	NA	NA	NA	NA	NA	NA	NA	NA	NA	NA	NA
esu_F_DN34132_c0_g1_i2.p3	ENSU_05221	NA	NA	NA	NA	NA	NA	NA	NA	NA	NA	NA	NA	NA	NA	NA	NA	NA	NA
esu_F_DN35061_c0_g1_i7.p1	ENSU_08364	NA	NA	NA	NA	NA	NA	NA	NA	NA	NA	NA	NA	NA	NA	NA	NA	NA	NA
esu_F_DN32875_c0_g1_i1.p1	ENSU_07749	NA	NA	NA	NA	NA	NA	NA	NA	NA	NA	NA	NA	NA	NA	NA	NA	NA	NA
esu_M_DN50467_c0_g2_i1.p1	ENSU_08093	NA	NA	NA	NA	NA	NA	NA	NA	NA	NA	NA	NA	NA	NA	NA	NA	NA	NA
esu_F_DN1714_c0_g1_i1.p1	ENSU_06666	NA	NA	NA	NA	NA	NA	NA	NA	NA	NA	NA	NA	NA	NA	NA	NA	NA	NA
esu_F_DN35110_c1_g5_i1.p1	ENSU_03857	NA	NA	NA	NA	NA	NA	NA	NA	NA	NA	NA	NA	NA	NA	NA	NA	NA	NA
esu_pupa_NODE_12565_length_1075_cov_4.716567_g10509_i0.p1	ENSU_03362	NA	NA	NA	NA	NA	NA	NA	NA	NA	NA	NA	NA	NA	NA	NA	NA	NA	NA
esu_F_DN7049_c0_g1_i1.p1	ENSU_07372	NA	NA	NA	NA	NA	NA	NA	NA	NA	NA	NA	NA	NA	NA	NA	NA	NA	NA
esu_F_DN34077_c0_g1_i3.p2	ENSU_06671	NA	NA	NA	NA	NA	NA	NA	NA	NA	NA	NA	NA	NA	NA	NA	NA	NA	NA
esu_M_DN48544_c0_g1_i3.p1	ENSU_02764	NA	NA	NA	NA	NA	NA	NA	NA	NA	NA	NA	NA	NA	NA	NA	NA	NA	NA
esu_F_DN44128_c0_g1_i1.p1	ENSU_08817	NA	NA	NA	NA	NA	NA	NA	NA	NA	NA	NA	NA	NA	NA	NA	NA	NA	NA
