## Supplementary Data for "Parasitoid wasp response to infection with a reproductive manipulator symbiont reveals subtle changes in host proteome in life-long symbiosis" (part 2 of 3)

### Sheet: SupData3 (continued)
Supplementary Data 3. Differential expression analysis via Welch T-test with Benjamini-Hochberg FDR correction showing enrichment of proteins in each proteomic fraction compared the remaining two fractions.
esu_F_DN35736_c4_g1_i1.p1	ENSU_08318	NA	NA	NA	NA	NA	NA	NA	NA	NA	NA	NA	NA	NA	NA	NA	NA	NA	NA
esu_F_DN15534_c0_g1_i1.p1	ENSU_06672	NA	NA	NA	NA	NA	NA	NA	NA	NA	NA	NA	NA	NA	NA	NA	NA	NA	NA
esu_M_DN54407_c1_g3_i2.p1	ENSU_07175	NA	NA	NA	NA	NA	NA	NA	NA	NA	NA	NA	NA	NA	NA	NA	NA	NA	NA
esu_F_DN28060_c0_g1_i1.p1	ENSU_04297	NA	NA	NA	NA	NA	NA	NA	NA	NA	NA	NA	NA	NA	NA	NA	NA	NA	NA
esu_F_DN1737_c0_g1_i1.p1	ENSU_08367	NA	NA	NA	NA	NA	NA	NA	NA	NA	NA	NA	NA	NA	NA	NA	NA	NA	NA
esu_F_DN31043_c0_g1_i1.p1	ENSU_08356	NA	NA	NA	NA	NA	NA	NA	NA	NA	NA	NA	NA	NA	NA	NA	NA	NA	NA
esu_F_DN37099_c0_g2_i2.p1	ENSU_05950	NA	NA	NA	NA	NA	NA	NA	NA	NA	NA	NA	NA	NA	NA	NA	NA	NA	NA
esu_F_DN17906_c0_g1_i1.p1	ENSU_07179	NA	NA	NA	NA	NA	NA	NA	NA	NA	NA	NA	NA	NA	NA	NA	NA	NA	NA
esu_F_DN36451_c0_g1_i1.p2	ENSU_02602	NA	NA	NA	NA	NA	NA	NA	NA	NA	NA	NA	NA	NA	NA	NA	NA	NA	NA
esu_F_DN36064_c7_g3_i1.p1	ENSU_08827	NA	NA	NA	NA	NA	NA	NA	NA	NA	NA	NA	NA	NA	NA	NA	NA	NA	NA
esu_pupa_NODE_34757_length_518_cov_12.350562_g32249_i0.p1	ENSU_08828	NA	NA	NA	NA	NA	NA	NA	NA	NA	NA	NA	NA	NA	NA	NA	NA	NA	NA
esu_F_DN36509_c2_g3_i1.p2	ENSU_05232	NA	NA	NA	NA	NA	NA	NA	NA	NA	NA	NA	NA	NA	NA	NA	NA	NA	NA
esu_F_DN35654_c2_g1_i13.p1	ENSU_05233	NA	NA	NA	NA	NA	NA	NA	NA	NA	NA	NA	NA	NA	NA	NA	NA	NA	NA
esu_F_DN36152_c6_g5_i1.p1	ENSU_05954	NA	NA	NA	NA	NA	NA	NA	NA	NA	NA	NA	NA	NA	NA	NA	NA	NA	NA
esu_F_DN34879_c2_g2_i3.p1	ENSU_02603	NA	NA	NA	NA	NA	NA	NA	NA	NA	NA	NA	NA	NA	NA	NA	NA	NA	NA
esu_F_DN31972_c0_g1_i1.p1	ENSU_08188	NA	NA	NA	NA	NA	NA	NA	NA	NA	NA	NA	NA	NA	NA	NA	NA	NA	NA
esu_F_DN37553_c4_g1_i1.p1	ENSU_05956	NA	NA	NA	NA	NA	NA	NA	NA	NA	NA	NA	NA	NA	NA	NA	NA	NA	NA
esu_F_DN37749_c5_g3_i1.p1	ENSU_05234	NA	NA	NA	NA	NA	NA	NA	NA	NA	NA	NA	NA	NA	NA	NA	NA	NA	NA
esu_M_DN52699_c7_g3_i2.p1	ENSU_05236	NA	NA	NA	NA	NA	NA	NA	NA	NA	NA	NA	NA	NA	NA	NA	NA	NA	NA
esu_M_DN48241_c0_g2_i1.p1	ENSU_08836	NA	NA	NA	NA	NA	NA	NA	NA	NA	NA	NA	NA	NA	NA	NA	NA	NA	NA
esu_M_DN51138_c0_g1_i2.p1	ENSU_05959	NA	NA	NA	NA	NA	NA	NA	NA	NA	NA	NA	NA	NA	NA	NA	NA	NA	NA
esu_M_DN51281_c0_g1_i1.p1	ENSU_03951	NA	NA	NA	NA	NA	NA	NA	NA	NA	NA	NA	NA	NA	NA	NA	NA	NA	NA
esu_F_DN33880_c0_g1_i1.p1	ENSU_08003	NA	NA	NA	NA	NA	NA	NA	NA	NA	NA	NA	NA	NA	NA	NA	NA	NA	NA
esu_F_DN34653_c0_g1_i1.p1	ENSU_08090	NA	NA	NA	NA	NA	NA	NA	NA	NA	NA	NA	NA	NA	NA	NA	NA	NA	NA
esu_M_DN53163_c0_g1_i1.p1	ENSU_08839	NA	NA	NA	NA	NA	NA	NA	NA	NA	NA	NA	NA	NA	NA	NA	NA	NA	NA
esu_F_DN26223_c0_g2_i1.p1	ENSU_00091	NA	NA	NA	NA	NA	NA	NA	NA	NA	NA	NA	NA	NA	NA	NA	NA	NA	NA
esu_F_DN6762_c0_g1_i1.p1	ENSU_00613	NA	NA	NA	NA	NA	NA	NA	NA	NA	NA	NA	NA	NA	NA	NA	NA	NA	NA
esu_pupa_NODE_9752_length_1307_cov_24.365478_g7964_i0.p1	ENSU_04639	NA	NA	NA	NA	NA	NA	NA	NA	NA	NA	NA	NA	NA	NA	NA	NA	NA	NA
esu_F_DN35462_c2_g1_i3.p1	ENSU_02351	NA	NA	NA	NA	NA	NA	NA	NA	NA	NA	NA	NA	NA	NA	NA	NA	NA	NA
esu_F_DN35135_c0_g1_i3.p1	ENSU_07355	NA	NA	NA	NA	NA	NA	NA	NA	NA	NA	NA	NA	NA	NA	NA	NA	NA	NA
esu_F_DN37015_c11_g1_i10.p4	ENSU_08941	NA	NA	NA	NA	NA	NA	NA	NA	NA	NA	NA	NA	NA	NA	NA	NA	NA	NA
esu_F_DN37333_c8_g1_i1.p1	ENSU_08976	NA	NA	NA	NA	NA	NA	NA	NA	NA	NA	NA	NA	NA	NA	NA	NA	NA	NA
esu_F_DN36016_c5_g1_i11.p1	ENSU_07464	NA	NA	NA	NA	NA	NA	NA	NA	NA	NA	NA	NA	NA	NA	NA	NA	NA	NA
esu_F_DN36492_c2_g5_i2.p1	ENSU_05265	NA	NA	NA	NA	NA	NA	NA	NA	NA	NA	NA	NA	NA	NA	NA	NA	NA	NA
esu_F_DN35877_c0_g1_i13.p1	ENSU_06190	NA	NA	NA	NA	NA	NA	NA	NA	NA	NA	NA	NA	NA	NA	NA	NA	NA	NA
esu_F_DN25501_c0_g1_i1.p1	ENSU_04298	NA	NA	NA	NA	NA	NA	NA	NA	NA	NA	NA	NA	NA	NA	NA	NA	NA	NA
esu_F_DN53053_c0_g1_i1.p1	ENSU_00430	NA	NA	NA	NA	NA	NA	NA	NA	NA	NA	NA	NA	NA	NA	NA	NA	NA	NA
esu_F_DN7033_c0_g1_i1.p1	ENSU_08019	NA	NA	NA	NA	NA	NA	NA	NA	NA	NA	NA	NA	NA	NA	NA	NA	NA	NA
esu_F_DN28131_c0_g1_i1.p1	ENSU_06006	NA	NA	NA	NA	NA	NA	NA	NA	NA	NA	NA	NA	NA	NA	NA	NA	NA	NA
esu_M_DN37045_c0_g1_i1.p1	ENSU_08995	NA	NA	NA	NA	NA	NA	NA	NA	NA	NA	NA	NA	NA	NA	NA	NA	NA	NA
esu_F_DN36667_c0_g1_i4.p1	ENSU_01227	NA	NA	NA	NA	NA	NA	NA	NA	NA	NA	NA	NA	NA	NA	NA	NA	NA	NA
esu_M_DN57351_c0_g1_i1.p1	ENSU_05030	NA	NA	NA	NA	NA	NA	NA	NA	NA	NA	NA	NA	NA	NA	NA	NA	NA	NA
esu_F_DN30895_c0_g1_i1.p1	ENSU_00285	NA	NA	NA	NA	NA	NA	NA	NA	NA	NA	NA	NA	NA	NA	NA	NA	NA	NA
esu_pupa_NODE_42742_length_456_cov_1.848564_g40220_i0.p3	ENSU_09006	NA	NA	NA	NA	NA	NA	NA	NA	NA	NA	NA	NA	NA	NA	NA	NA	NA	NA
esu_M_DN55372_c3_g1_i1.p1	ENSU_01747	NA	NA	NA	NA	NA	NA	NA	NA	NA	NA	NA	NA	NA	NA	NA	NA	NA	NA
esu_F_DN36564_c13_g1_i2.p1	ENSU_09011	NA	NA	NA	NA	NA	NA	NA	NA	NA	NA	NA	NA	NA	NA	NA	NA	NA	NA
esu_F_DN30752_c0_g2_i1.p1	ENSU_05267	NA	NA	NA	NA	NA	NA	NA	NA	NA	NA	NA	NA	NA	NA	NA	NA	NA	NA
esu_F_DN33109_c0_g2_i2.p1	ENSU_06012	NA	NA	NA	NA	NA	NA	NA	NA	NA	NA	NA	NA	NA	NA	NA	NA	NA	NA
esu_F_DN36627_c5_g4_i1.p1	ENSU_08199	NA	NA	NA	NA	NA	NA	NA	NA	NA	NA	NA	NA	NA	NA	NA	NA	NA	NA
esu_F_DN33960_c0_g1_i1.p1	ENSU_00195	NA	NA	NA	NA	NA	NA	NA	NA	NA	NA	NA	NA	NA	NA	NA	NA	NA	NA
esu_M_DN57415_c0_g1_i1.p1	ENSU_03102	NA	NA	NA	NA	NA	NA	NA	NA	NA	NA	NA	NA	NA	NA	NA	NA	NA	NA
esu_F_DN37782_c3_g1_i2.p1	ENSU_05287	NA	NA	NA	NA	NA	NA	NA	NA	NA	NA	NA	NA	NA	NA	NA	NA	NA	NA
esu_F_DN34181_c0_g1_i1.p1	ENSU_06052	NA	NA	NA	NA	NA	NA	NA	NA	NA	NA	NA	NA	NA	NA	NA	NA	NA	NA
esu_F_DN37647_c3_g3_i2.p1	ENSU_09172	NA	NA	NA	NA	NA	NA	NA	NA	NA	NA	NA	NA	NA	NA	NA	NA	NA	NA
esu_M_DN53082_c1_g4_i1.p1	ENSU_06758	NA	NA	NA	NA	NA	NA	NA	NA	NA	NA	NA	NA	NA	NA	NA	NA	NA	NA
esu_F_DN31003_c0_g1_i2.p1	ENSU_07489	NA	NA	NA	NA	NA	NA	NA	NA	NA	NA	NA	NA	NA	NA	NA	NA	NA	NA
esu_F_DN36329_c0_g1_i1.p1	ENSU_07490	NA	NA	NA	NA	NA	NA	NA	NA	NA	NA	NA	NA	NA	NA	NA	NA	NA	NA
esu_F_DN33022_c0_g1_i1.p1	ENSU_06760	NA	NA	NA	NA	NA	NA	NA	NA	NA	NA	NA	NA	NA	NA	NA	NA	NA	NA
esu_F_DN34383_c2_g1_i1.p1	ENSU_06057	NA	NA	NA	NA	NA	NA	NA	NA	NA	NA	NA	NA	NA	NA	NA	NA	NA	NA
esu_F_DN34161_c0_g1_i1.p1	ENSU_06674	NA	NA	NA	NA	NA	NA	NA	NA	NA	NA	NA	NA	NA	NA	NA	NA	NA	NA
esu_F_DN17201_c0_g1_i1.p1	ENSU_05813	NA	NA	NA	NA	NA	NA	NA	NA	NA	NA	NA	NA	NA	NA	NA	NA	NA	NA
esu_F_DN53116_c0_g1_i1.p1	ENSU_00092	NA	NA	NA	NA	NA	NA	NA	NA	NA	NA	NA	NA	NA	NA	NA	NA	NA	NA
esu_F_DN32543_c0_g1_i1.p1	ENSU_07552	NA	NA	NA	NA	NA	NA	NA	NA	NA	NA	NA	NA	NA	NA	NA	NA	NA	NA
esu_F_DN6914_c0_g2_i1.p1	ENSU_00201	NA	NA	NA	NA	NA	NA	NA	NA	NA	NA	NA	NA	NA	NA	NA	NA	NA	NA
esu_F_DN36664_c4_g1_i1.p1	ENSU_01552	NA	NA	NA	NA	NA	NA	NA	NA	NA	NA	NA	NA	NA	NA	NA	NA	NA	NA
esu_M_DN55152_c1_g3_i1.p1	ENSU_03828	NA	NA	NA	NA	NA	NA	NA	NA	NA	NA	NA	NA	NA	NA	NA	NA	NA	NA
esu_F_DN34833_c8_g2_i1.p1	ENSU_02294	NA	NA	NA	NA	NA	NA	NA	NA	NA	NA	NA	NA	NA	NA	NA	NA	NA	NA
esu_F_DN35955_c3_g1_i4.p1	ENSU_03059	NA	NA	NA	NA	NA	NA	NA	NA	NA	NA	NA	NA	NA	NA	NA	NA	NA	NA
esu_F_DN36609_c2_g13_i1.p1	ENSU_00132	NA	NA	NA	NA	NA	NA	NA	NA	NA	NA	NA	NA	NA	NA	NA	NA	NA	NA
esu_F_DN15686_c0_g1_i1.p1	ENSU_05776	NA	NA	NA	NA	NA	NA	NA	NA	NA	NA	NA	NA	NA	NA	NA	NA	NA	NA
esu_F_DN36103_c9_g1_i8.p1	ENSU_08312	NA	NA	NA	NA	NA	NA	NA	NA	NA	NA	NA	NA	NA	NA	NA	NA	NA	NA
esu_F_DN36355_c1_g8_i1.p1	ENSU_07420	NA	NA	NA	NA	NA	NA	NA	NA	NA	NA	NA	NA	NA	NA	NA	NA	NA	NA
esu_M_DN13090_c0_g1_i1.p1	ENSU_01389	NA	NA	NA	NA	NA	NA	NA	NA	NA	NA	NA	NA	NA	NA	NA	NA	NA	NA
esu_F_DN35472_c7_g7_i1.p1	ENSU_02464	NA	NA	NA	NA	NA	NA	NA	NA	NA	NA	NA	NA	NA	NA	NA	NA	NA	NA
esu_M_DN33038_c0_g2_i1.p1	ENSU_08762	NA	NA	NA	NA	NA	NA	NA	NA	NA	NA	NA	NA	NA	NA	NA	NA	NA	NA
esu_M_DN53185_c4_g1_i2.p2	ENSU_08764	NA	NA	NA	NA	NA	NA	NA	NA	NA	NA	NA	NA	NA	NA	NA	NA	NA	NA
esu_M_DN49960_c0_g1_i1.p1	ENSU_01836	NA	NA	NA	NA	NA	NA	NA	NA	NA	NA	NA	NA	NA	NA	NA	NA	NA	NA
esu_F_DN21543_c0_g2_i1.p1	ENSU_04135	NA	NA	NA	NA	NA	NA	NA	NA	NA	NA	NA	NA	NA	NA	NA	NA	NA	NA
esu_F_DN35016_c5_g3_i9.p1	ENSU_00137	NA	NA	NA	NA	NA	NA	NA	NA	NA	NA	NA	NA	NA	NA	NA	NA	NA	NA
esu_F_DN36686_c9_g3_i1.p2	ENSU_06658	NA	NA	NA	NA	NA	NA	NA	NA	NA	NA	NA	NA	NA	NA	NA	NA	NA	NA
esu_F_DN36728_c3_g1_i18.p1	ENSU_01992	NA	NA	NA	NA	NA	NA	NA	NA	NA	NA	NA	NA	NA	NA	NA	NA	NA	NA
esu_M_DN53934_c1_g1_i2.p1	ENSU_00589	NA	NA	NA	NA	NA	NA	NA	NA	NA	NA	NA	NA	NA	NA	NA	NA	NA	NA
esu_M_DN54279_c0_g4_i1.p1	ENSU_01320	NA	NA	NA	NA	NA	NA	NA	NA	NA	NA	NA	NA	NA	NA	NA	NA	NA	NA
esu_M_DN54738_c3_g4_i1.p1	ENSU_02291	NA	NA	NA	NA	NA	NA	NA	NA	NA	NA	NA	NA	NA	NA	NA	NA	NA	NA
esu_pupa_NODE_1_length_22734_cov_55.284145_g0_i0.p1	ENSU_00401	NA	NA	NA	NA	NA	NA	NA	NA	NA	NA	NA	NA	NA	NA	NA	NA	NA	NA
esu_F_DN37641_c3_g1_i1.p1	ENSU_02349	NA	NA	NA	NA	NA	NA	NA	NA	NA	NA	NA	NA	NA	NA	NA	NA	NA	NA
esu_F_DN35068_c2_g6_i1.p1	ENSU_08832	NA	NA	NA	NA	NA	NA	NA	NA	NA	NA	NA	NA	NA	NA	NA	NA	NA	NA
esu_F_DN35338_c8_g4_i4.p1	ENSU_07622	NA	NA	NA	NA	NA	NA	NA	NA	NA	NA	NA	NA	NA	NA	NA	NA	NA	NA
esu_M_DN55358_c13_g3_i11.p2	ENSU_01637	NA	NA	NA	NA	NA	NA	NA	NA	NA	NA	NA	NA	NA	NA	NA	NA	NA	NA
esu_F_DN37537_c2_g2_i6.p1	ENSU_01582	NA	NA	NA	NA	NA	NA	NA	NA	NA	NA	NA	NA	NA	NA	NA	NA	NA	NA
esu_pupa_NODE_490_length_6114_cov_1471.491640_g348_i0.p30	ENSU_08970	NA	NA	NA	NA	NA	NA	NA	NA	NA	NA	NA	NA	NA	NA	NA	NA	NA	NA
esu_M_DN60901_c0_g1_i1.p1	ENSU_04465	NA	NA	NA	NA	NA	NA	NA	NA	NA	NA	NA	NA	NA	NA	NA	NA	NA	NA
esu_F_DN35294_c2_g6_i1.p1	ENSU_07824	NA	NA	NA	NA	NA	NA	NA	NA	NA	NA	NA	NA	NA	NA	NA	NA	NA	NA
esu_M_DN54353_c5_g6_i3.p1	ENSU_08197	NA	NA	NA	NA	NA	NA	NA	NA	NA	NA	NA	NA	NA	NA	NA	NA	NA	NA
esu_M_DN54441_c1_g11_i1.p1	ENSU_01891	NA	NA	NA	NA	NA	NA	NA	NA	NA	NA	NA	NA	NA	NA	NA	NA	NA	NA
esu_F_DN37242_c6_g1_i1.p2	ENSU_01536	NA	NA	NA	NA	NA	NA	NA	NA	NA	NA	NA	NA	NA	NA	NA	NA	NA	NA
esu_F_DN35503_c5_g4_i1.p1	ENSU_07190	NA	NA	NA	NA	NA	NA	NA	NA	NA	NA	NA	NA	NA	NA	NA	NA	NA	NA
esu_M_DN53724_c6_g1_i1.p3	ENSU_00806	NA	NA	NA	NA	NA	NA	NA	NA	NA	NA	NA	NA	NA	NA	NA	NA	NA	NA
esu_pupa_NODE_68083_length_346_cov_1.073260_g65556_i0.p1	ENSU_09018	NA	NA	NA	NA	NA	NA	NA	NA	NA	NA	NA	NA	NA	NA	NA	NA	NA	NA
esu_F_DN34458_c0_g1_i2.p1	ENSU_03271	NA	NA	NA	NA	NA	NA	NA	NA	NA	NA	NA	NA	NA	NA	NA	NA	NA	NA
esu_M_DN52747_c6_g1_i1.p1	ENSU_02186	NA	NA	NA	NA	NA	NA	NA	NA	NA	NA	NA	NA	NA	NA	NA	NA	NA	NA
esu_F_DN26664_c0_g1_i2.p1	ENSU_08180	NA	NA	NA	NA	NA	NA	NA	NA	NA	NA	NA	NA	NA	NA	NA	NA	NA	NA
esu_M_DN54584_c3_g2_i4.p1	ENSU_04450	NA	NA	NA	NA	NA	NA	NA	NA	NA	NA	NA	NA	NA	NA	NA	NA	NA	NA
esu_M_DN50605_c0_g2_i2.p1	ENSU_03231	NA	NA	NA	NA	NA	NA	NA	NA	NA	NA	NA	NA	NA	NA	NA	NA	NA	NA
esu_pupa_NODE_52180_length_404_cov_1.320242_g49656_i0.p1	ENSU_06105	NA	NA	NA	NA	NA	NA	NA	NA	NA	NA	NA	NA	NA	NA	NA	NA	NA	NA
esu_pupa_NODE_1637_length_3819_cov_1832.647090_g766_i2.p1	ENSU_01854	NA	NA	NA	NA	NA	NA	NA	NA	NA	NA	NA	NA	NA	NA	NA	NA	NA	NA
esu_F_DN35258_c12_g1_i3.p1	ENSU_04023	NA	NA	NA	NA	NA	NA	NA	NA	NA	NA	NA	NA	NA	NA	NA	NA	NA	NA
esu_M_DN51658_c0_g1_i1.p1	ENSU_03141	NA	NA	NA	NA	NA	NA	NA	NA	NA	NA	NA	NA	NA	NA	NA	NA	NA	NA
esu_pupa_NODE_2884_length_2910_cov_23.740219_g2154_i0.p1	ENSU_03789	NA	NA	NA	NA	NA	NA	NA	NA	NA	NA	NA	NA	NA	NA	NA	NA	NA	NA
esu_M_DN54291_c3_g5_i1.p1	ENSU_00372	NA	NA	NA	NA	NA	NA	NA	NA	NA	NA	NA	NA	NA	NA	NA	NA	NA	NA
esu_M_DN79714_c0_g1_i1.p1	ENSU_02485	NA	NA	NA	NA	NA	NA	NA	NA	NA	NA	NA	NA	NA	NA	NA	NA	NA	NA
esu_M_DN51560_c0_g1_i4.p1	ENSU_09430	NA	NA	NA	NA	NA	NA	NA	NA	NA	NA	NA	NA	NA	NA	NA	NA	NA	NA
esu_M_DN55501_c2_g3_i2.p1	ENSU_08435	NA	NA	NA	NA	NA	NA	NA	NA	NA	NA	NA	NA	NA	NA	NA	NA	NA	NA
esu_M_DN51297_c0_g3_i1.p1	ENSU_05200	NA	NA	NA	NA	NA	NA	NA	NA	NA	NA	NA	NA	NA	NA	NA	NA	NA	NA
esu_M_DN55457_c7_g6_i1.p1	ENSU_08214	NA	NA	NA	NA	NA	NA	NA	NA	NA	NA	NA	NA	NA	NA	NA	NA	NA	NA
esu_M_DN54921_c9_g3_i5.p1	ENSU_08122	NA	NA	NA	NA	NA	NA	NA	NA	NA	NA	NA	NA	NA	NA	NA	NA	NA	NA
esu_M_DN53575_c1_g1_i1.p1	ENSU_02605	NA	NA	NA	NA	NA	NA	NA	NA	NA	NA	NA	NA	NA	NA	NA	NA	NA	NA
esu_M_DN34388_c0_g1_i1.p1	ENSU_06015	NA	NA	NA	NA	NA	NA	NA	NA	NA	NA	NA	NA	NA	NA	NA	NA	NA	NA
esu_M_DN52291_c0_g1_i1.p1	ENSU_02953	NA	NA	NA	NA	NA	NA	NA	NA	NA	NA	NA	NA	NA	NA	NA	NA	NA	NA
esu_F_DN37661_c2_g1_i5.p1	ENSU_00591	NA	NA	NA	NA	NA	NA	NA	NA	NA	NA	NA	NA	NA	NA	NA	NA	NA	NA
esu_M_DN52483_c1_g1_i1.p1	ENSU_06017	NA	NA	NA	NA	NA	NA	NA	NA	NA	NA	NA	NA	NA	NA	NA	NA	NA	NA
esu_M_DN53895_c3_g3_i1.p1	ENSU_09469	NA	NA	NA	NA	NA	NA	NA	NA	NA	NA	NA	NA	NA	NA	NA	NA	NA	NA
esu_M_DN53662_c4_g1_i2.p1	ENSU_03493	NA	NA	NA	NA	NA	NA	NA	NA	NA	NA	NA	NA	NA	NA	NA	NA	NA	NA
esu_F_DN33892_c0_g1_i2.p1	ENSU_05231	NA	NA	NA	NA	NA	NA	NA	NA	NA	NA	NA	NA	NA	NA	NA	NA	NA	NA
esu_M_DN52408_c0_g1_i4.p1	ENSU_03689	NA	NA	NA	NA	NA	NA	NA	NA	NA	NA	NA	NA	NA	NA	NA	NA	NA	NA
esu_M_DN51426_c0_g1_i1.p1	ENSU_00288	NA	NA	NA	NA	NA	NA	NA	NA	NA	NA	NA	NA	NA	NA	NA	NA	NA	NA
esu_pupa_NODE_183769_length_159_cov_2.523256_g181241_i0.p1	ENSU_07889	NA	NA	NA	NA	NA	NA	NA	NA	NA	NA	NA	NA	NA	NA	NA	NA	NA	NA
esu_M_DN51307_c0_g2_i1.p1	ENSU_00940	NA	NA	NA	NA	NA	NA	NA	NA	NA	NA	NA	NA	NA	NA	NA	NA	NA	NA
esu_M_DN54304_c6_g1_i11.p2	ENSU_01266	NA	NA	NA	NA	NA	NA	NA	NA	NA	NA	NA	NA	NA	NA	NA	NA	NA	NA
esu_M_DN53743_c4_g1_i1.p1	ENSU_00433	NA	NA	NA	NA	NA	NA	NA	NA	NA	NA	NA	NA	NA	NA	NA	NA	NA	NA
esu_F_DN37186_c8_g10_i1.p1	ENSU_01848	NA	NA	NA	NA	NA	NA	NA	NA	NA	NA	NA	NA	NA	NA	NA	NA	NA	NA
esu_F_DN53806_c0_g1_i1.p1	ENSU_07512	NA	NA	NA	NA	NA	NA	NA	NA	NA	NA	NA	NA	NA	NA	NA	NA	NA	NA
esu_F_DN33964_c0_g1_i4.p1	ENSU_09556	NA	NA	NA	NA	NA	NA	NA	NA	NA	NA	NA	NA	NA	NA	NA	NA	NA	NA
esu_M_DN48895_c0_g1_i2.p1	ENSU_00289	NA	NA	NA	NA	NA	NA	NA	NA	NA	NA	NA	NA	NA	NA	NA	NA	NA	NA
esu_M_DN76867_c0_g1_i1.p1	ENSU_09568	NA	NA	NA	NA	NA	NA	NA	NA	NA	NA	NA	NA	NA	NA	NA	NA	NA	NA
esu_M_DN51668_c0_g1_i1.p1	ENSU_09654	NA	NA	NA	NA	NA	NA	NA	NA	NA	NA	NA	NA	NA	NA	NA	NA	NA	NA

### Sheet: SupData4
Supplementary Data 4. GO Enrichment of enriched proteins in each fraction compared to the bulk proteome by over representation analysis using ClusterProfiler.
ID	Description	GeneRatio	BgRatio	pvalue	p.adjust	qvalue	geneID	Count	fraction	namespace.2
GO:0000002	mitochondrial genome maintenance	1/716	1517858	0.716192	1	0.93382	esu_F_DN37314_c2_g4_i1.p1	1	S	biological_process
GO:0000002	mitochondrial genome maintenance	1/364	1517858	0.462303	1	0.967852	esu_F_DN37314_c2_g4_i1.p1	1	PS	biological_process
GO:0000018	regulation of DNA recombination	3/297	26/6055	0.132605	0.831841	0.80068	esu_F_DN32458_c0_g1_i1.p1/esu_F_DN35816_c5_g5_i1.p1/esu_F_DN35285_c0_g1_i11.p2	3	PS	biological_process
GO:0000018	regulation of DNA recombination	1/273	26/6055	0.699421	0.857858	0.729223	esu_F_DN33977_c1_g1_i4.p1	1	P	biological_process
GO:0000018	regulation of DNA recombination	2/482	26/6055	0.624693	1	0.964936	esu_F_DN32458_c0_g1_i1.p1/esu_F_DN35285_c0_g1_i11.p2	2	S	biological_process
GO:0000018	regulation of DNA recombination	1/716	26/6055	0.962342	1	0.93382	esu_F_DN35244_c0_g1_i4.p1	1	S	biological_process
GO:0000022	mitotic spindle elongation	2/273	1517919	0.0992651	0.37612	0.319721	esu_M_DN52881_c1_g2_i2.p1/esu_F_DN36993_c1_g1_i12.p1	2	P	biological_process
GO:0000022	mitotic spindle elongation	2/716	1517919	0.42378	0.994794	0.928959	esu_M_DN52881_c1_g2_i2.p1/esu_F_DN36993_c1_g1_i12.p1	2	S	biological_process
GO:0000038	very long-chain fatty acid metabolic process	1/364	23/6055	0.760366	1	0.967852	esu_F_DN37768_c0_g1_i4.p1	1	PS	biological_process
GO:0000038	very long-chain fatty acid metabolic process	1/716	23/6055	0.944981	1	0.93382	esu_F_DN37768_c0_g1_i4.p1	1	S	biological_process
GO:0000038	very long-chain fatty acid metabolic process	1/333	23/6055	0.728408	1	0.96678	esu_F_DN32577_c0_g1_i1.p1	1	P	biological_process
GO:0000041	transition metal ion transport	1/482	31/6055	0.924085	1	0.964936	esu_F_DN53294_c0_g1_i1.p1	1	S	biological_process
GO:0000041	transition metal ion transport	6/364	31/6055	0.0092518	0.217066	0.210088	esu_pupa_NODE_9320_length_1353_cov_11.725000_g7574_i0.p1/esu_F_DN34908_c8_g14_i1.p1/esu_F_DN32797_c0_g1_i1.p1/esu_F_DN36078_c4_g1_i2.p1/esu_M_DN54199_c10_g1_i11.p1/esu_F_DN36786_c7_g1_i1.p1	6	PS	biological_process
GO:0000041	transition metal ion transport	10/716	31/6055	0.00217468	0.0637478	0.0595289	esu_M_DN55672_c7_g1_i23.p1/esu_pupa_NODE_9320_length_1353_cov_11.725000_g7574_i0.p1/esu_F_DN34908_c8_g14_i1.p1/esu_F_DN35584_c5_g1_i6.p1/esu_F_DN32797_c0_g1_i1.p1/esu_F_DN35948_c5_g1_i5.p1/esu_F_DN36078_c4_g1_i2.p1/esu_F_DN35775_c3_g1_i2.p1/esu_M_DN54199_c10_g1_i11.p1/esu_F_DN36786_c7_g1_i1.p1	10	S	biological_process
GO:0000041	transition metal ion transport	1/333	31/6055	0.827616	1	0.96678	esu_F_DN53294_c0_g1_i1.p1	1	P	biological_process
GO:0000041	transition metal ion transport	1/297	31/6055	0.790513	1	0.962539	esu_F_DN36786_c7_g1_i14.p1	1	PS	biological_process
GO:0000045	autophagosome assembly	2/716	19/6055	0.675687	1	0.93382	esu_F_DN34561_c0_g1_i3.p1/esu_M_DN55393_c5_g5_i1.p1	2	S	biological_process
GO:0000045	autophagosome assembly	2/482	19/6055	0.453642	1	0.964936	esu_F_DN33034_c0_g1_i1.p1/esu_F_DN37261_c6_g3_i1.p1	2	S	biological_process
GO:0000045	autophagosome assembly	1/297	19/6055	0.615976	1	0.962539	esu_F_DN33034_c0_g1_i1.p1	1	PS	biological_process
GO:0000045	autophagosome assembly	2/333	19/6055	0.281135	1	0.96678	esu_F_DN33034_c0_g1_i1.p1/esu_F_DN37261_c6_g3_i1.p1	2	P	biological_process
GO:0000045	autophagosome assembly	1/364	19/6055	0.692654	1	0.967852	esu_M_DN55393_c5_g5_i1.p1	1	PS	biological_process
GO:0000049	tRNA binding	1/297	30/6055	0.779651	1	0.962539	esu_F_DN37057_c3_g1_i2.p1	1	PS	molecular_function
GO:0000049	tRNA binding	1/273	30/6055	0.750288	0.88453	0.751895	esu_F_DN29909_c0_g2_i1.p1	1	P	molecular_function
GO:0000049	tRNA binding	4/716	30/6055	0.48117	1	0.93382	esu_F_DN29909_c0_g2_i1.p1/esu_F_DN33289_c0_g1_i3.p1/esu_F_DN47262_c0_g1_i1.p1/esu_F_DN18538_c0_g1_i1.p1	4	S	molecular_function
GO:0000049	tRNA binding	2/364	30/6055	0.546165	1	0.967852	esu_F_DN33289_c0_g1_i3.p1/esu_F_DN18538_c0_g1_i1.p1	2	PS	molecular_function
GO:0000049	tRNA binding	2/482	30/6055	0.702263	1	0.964936	esu_F_DN31679_c0_g1_i1.p1/esu_F_DN33712_c0_g1_i1.p1	2	S	molecular_function
GO:0000062	fatty-acyl-CoA binding	1/297	17/6055	0.575211	1	0.962539	esu_F_DN35160_c10_g1_i4.p2	1	PS	molecular_function
GO:0000062	fatty-acyl-CoA binding	1/364	17/6055	0.651951	1	0.967852	esu_F_DN34004_c0_g1_i2.p1	1	PS	molecular_function
GO:0000062	fatty-acyl-CoA binding	1/716	17/6055	0.882627	1	0.93382	esu_F_DN34004_c0_g1_i2.p1	1	S	molecular_function
GO:0000062	fatty-acyl-CoA binding	2/482	17/6055	0.397133	1	0.964936	esu_F_DN35160_c10_g1_i4.p2/esu_F_DN34504_c0_g1_i1.p1	2	S	molecular_function
GO:0000070	mitotic sister chromatid segregation	12/273	78/6055	0.000167266	0.00499926	0.00424962	esu_F_DN35597_c5_g1_i2.p1/esu_M_DN54676_c0_g1_i1.p1/esu_M_DN52881_c1_g2_i2.p1/esu_F_DN34829_c12_g1_i1.p1/esu_F_DN33977_c1_g1_i4.p1/esu_F_DN37412_c8_g1_i1.p1/esu_M_DN53419_c3_g1_i12.p1/esu_F_DN36937_c3_g8_i1.p2/esu_F_DN52886_c0_g1_i1.p1/esu_F_DN36993_c1_g1_i12.p1/esu_M_DN56037_c3_g3_i5.p1/esu_M_DN52458_c10_g8_i1.p1	12	P	biological_process
GO:0000070	mitotic sister chromatid segregation	1/297	78/6055	0.980721	1	0.962539	esu_F_DN34817_c0_g2_i1.p1	1	PS	biological_process
GO:0000070	mitotic sister chromatid segregation	1/482	78/6055	0.998517	1	0.964936	esu_F_DN36580_c4_g1_i1.p1	1	S	biological_process
GO:0000070	mitotic sister chromatid segregation	10/716	78/6055	0.443837	1	0.93382	esu_F_DN35597_c5_g1_i2.p1/esu_M_DN52881_c1_g2_i2.p1/esu_F_DN35367_c2_g10_i1.p2/esu_F_DN34829_c12_g1_i1.p1/esu_F_DN37412_c8_g1_i1.p1/esu_M_DN53419_c3_g1_i12.p1/esu_F_DN36937_c3_g8_i1.p2/esu_F_DN36993_c1_g1_i12.p1/esu_M_DN55250_c7_g1_i5.p1/esu_M_DN56037_c3_g3_i5.p1	10	S	biological_process
GO:0000075	cell cycle checkpoint signaling	1/333	61/6055	0.968828	1	0.96678	esu_F_DN35200_c1_g2_i2.p1	1	P	biological_process
GO:0000075	cell cycle checkpoint signaling	2/716	61/6055	0.995873	1	0.93382	esu_F_DN34348_c0_g1_i1.p1/esu_F_DN34750_c5_g1_i11.p1	2	S	biological_process
GO:0000075	cell cycle checkpoint signaling	2/273	61/6055	0.768913	0.89221	0.758424	esu_F_DN34348_c0_g1_i1.p1/esu_F_DN34750_c5_g1_i11.p1	2	P	biological_process
GO:0000075	cell cycle checkpoint signaling	2/297	61/6055	0.80861	1	0.962539	esu_F_DN3443_c0_g1_i1.p1/esu_F_DN44602_c0_g1_i1.p1	2	PS	biological_process
GO:0000075	cell cycle checkpoint signaling	4/482	61/6055	0.726937	1	0.964936	esu_F_DN35200_c1_g2_i2.p1/esu_F_DN37150_c2_g3_i1.p1/esu_F_DN3443_c0_g1_i1.p1/esu_F_DN44602_c0_g1_i1.p1	4	S	biological_process
GO:0000077	DNA damage checkpoint signaling	1/482	37/6055	0.953983	1	0.964936	esu_F_DN37150_c2_g3_i1.p1	1	S	biological_process
GO:0000079	regulation of cyclin-dependent protein serine/threonine kinase activity	2/482	1517889	0.216385	1	0.964936	esu_pupa_NODE_14022_length_985_cov_6.642544_g11876_i0.p1/esu_F_DN53459_c0_g1_i1.p1	2	S	biological_process
GO:0000079	regulation of cyclin-dependent protein serine/threonine kinase activity	2/297	1517889	0.0984747	0.765019	0.73636	esu_pupa_NODE_14022_length_985_cov_6.642544_g11876_i0.p1/esu_F_DN53459_c0_g1_i1.p1	2	PS	biological_process
GO:0000079	regulation of cyclin-dependent protein serine/threonine kinase activity	1/333	1517889	0.463536	1	0.96678	esu_F_DN53459_c0_g1_i1.p1	1	P	biological_process
GO:0000082	G1/S transition of mitotic cell cycle	3/333	28/6055	0.197479	1	0.96678	esu_F_DN36356_c4_g5_i3.p1/esu_M_DN55682_c9_g1_i16.p1/esu_M_DN53074_c4_g5_i1.p1	3	P	biological_process
GO:0000082	G1/S transition of mitotic cell cycle	4/716	28/6055	0.426378	0.994794	0.928959	esu_pupa_NODE_1849_length_3618_cov_30.141044_g1365_i0.p1/esu_F_DN33970_c1_g1_i1.p1/esu_pupa_NODE_89_length_9167_cov_50.003079_g64_i2.p1/esu_pupa_NODE_463_length_6210_cov_39.479387_g325_i0.p1	4	S	biological_process
GO:0000082	G1/S transition of mitotic cell cycle	4/273	28/6055	0.0352727	0.207853	0.176686	esu_pupa_NODE_1849_length_3618_cov_30.141044_g1365_i0.p1/esu_F_DN33970_c1_g1_i1.p1/esu_pupa_NODE_89_length_9167_cov_50.003079_g64_i2.p1/esu_pupa_NODE_463_length_6210_cov_39.479387_g325_i0.p1	4	P	biological_process
GO:0000082	G1/S transition of mitotic cell cycle	3/297	28/6055	0.155858	0.89062	0.857256	esu_F_DN37641_c5_g2_i2.p1/esu_F_DN36356_c4_g5_i3.p1/esu_F_DN35290_c11_g3_i1.p1	3	PS	biological_process
GO:0000082	G1/S transition of mitotic cell cycle	5/482	28/6055	0.0669982	0.687802	0.663685	esu_F_DN37641_c5_g2_i2.p1/esu_F_DN36356_c4_g5_i3.p1/esu_M_DN55682_c9_g1_i16.p1/esu_M_DN53074_c4_g5_i1.p1/esu_F_DN35290_c11_g3_i1.p1	5	S	biological_process
GO:0000096	sulfur amino acid metabolic process	7/482	18/6055	0.000284154	0.017395	0.016785	esu_F_DN34445_c0_g1_i1.p1/esu_F_DN30907_c0_g1_i1.p1/esu_F_DN35156_c9_g3_i3.p1/esu_F_DN34068_c0_g1_i1.p1/esu_F_DN34059_c0_g1_i1.p1/esu_F_DN33697_c0_g1_i1.p1/esu_F_DN35792_c7_g3_i1.p3	7	S	biological_process
GO:0000096	sulfur amino acid metabolic process	5/297	18/6055	0.00138643	0.124049	0.119402	esu_F_DN34445_c0_g1_i1.p1/esu_F_DN34068_c0_g1_i1.p1/esu_F_DN34059_c0_g1_i1.p1/esu_F_DN33697_c0_g1_i1.p1/esu_F_DN35792_c7_g3_i1.p3	5	PS	biological_process
GO:0000096	sulfur amino acid metabolic process	7/333	18/6055	2.68525e-05	0.0031531	0.00304836	esu_F_DN30907_c0_g1_i1.p1/esu_F_DN35156_c9_g3_i3.p1/esu_F_DN34068_c0_g1_i1.p1/esu_F_DN37371_c9_g2_i3.p1/esu_F_DN34059_c0_g1_i1.p1/esu_F_DN33697_c0_g1_i1.p1/esu_F_DN35792_c7_g3_i1.p3	7	P	biological_process
GO:0000118	histone deacetylase complex	2/297	13/6055	0.131078	0.829916	0.798826	esu_F_DN24081_c0_g1_i2.p1/esu_F_DN16747_c0_g1_i1.p1	2	PS	cellular_component
GO:0000118	histone deacetylase complex	1/273	13/6055	0.451386	0.754195	0.641104	esu_F_DN35472_c7_g4_i2.p1	1	P	cellular_component
GO:0000118	histone deacetylase complex	1/716	13/6055	0.805579	1	0.93382	esu_F_DN35472_c7_g4_i2.p1	1	S	cellular_component
GO:0000122	negative regulation of transcription by RNA polymerase II	2/364	176/6055	0.999805	1	0.967852	esu_F_DN37314_c2_g4_i1.p1/esu_F_DN33406_c0_g1_i1.p1	2	PS	biological_process
GO:0000122	negative regulation of transcription by RNA polymerase II	18/716	176/6055	0.780444	1	0.93382	esu_F_DN37431_c4_g1_i1.p1/esu_F_DN37314_c2_g4_i1.p1/esu_F_DN36942_c4_g1_i14.p1/esu_F_DN35391_c4_g2_i13.p1/esu_M_DN6093_c0_g1_i1.p1/esu_pupa_NODE_116_length_8821_cov_27.945816_g87_i0.p1/esu_F_DN35705_c6_g2_i1.p1/esu_F_DN35321_c3_g1_i1.p1/esu_F_DN35528_c3_g1_i14.p1/esu_F_DN35472_c7_g4_i2.p1/esu_F_DN35218_c4_g1_i7.p1/esu_F_DN35248_c7_g2_i3.p1/esu_F_DN30986_c0_g1_i1.p1/esu_pupa_NODE_7051_length_1660_cov_35.069943_g5586_i0.p1/esu_F_DN33406_c0_g1_i1.p1/esu_F_DN37310_c7_g1_i1.p1/esu_F_DN36810_c6_g1_i1.p1/esu_M_DN56250_c5_g2_i30.p1	18	S	biological_process
GO:0000122	negative regulation of transcription by RNA polymerase II	3/333	176/6055	0.99727	1	0.96678	esu_M_DN51388_c0_g2_i1.p1/esu_F_DN34212_c0_g2_i2.p1/esu_F_DN53459_c0_g1_i1.p1	3	P	biological_process
GO:0000122	negative regulation of transcription by RNA polymerase II	10/482	176/6055	0.904015	1	0.964936	esu_F_DN35045_c9_g1_i2.p1/esu_F_DN35997_c8_g2_i2.p2/esu_M_DN56324_c2_g2_i2.p1/esu_F_DN36975_c3_g1_i1.p1/esu_F_DN35424_c7_g1_i3.p1/esu_F_DN17511_c0_g1_i1.p1/esu_M_DN51388_c0_g2_i1.p1/esu_F_DN36677_c4_g1_i4.p1/esu_F_DN34212_c0_g2_i2.p1/esu_F_DN53459_c0_g1_i1.p1	10	S	biological_process
GO:0000122	negative regulation of transcription by RNA polymerase II	17/273	176/6055	0.00231495	0.0331367	0.0281678	esu_F_DN37431_c4_g1_i1.p1/esu_M_DN54676_c0_g1_i1.p1/esu_F_DN36942_c4_g1_i14.p1/esu_F_DN35391_c4_g2_i13.p1/esu_M_DN6093_c0_g1_i1.p1/esu_pupa_NODE_116_length_8821_cov_27.945816_g87_i0.p1/esu_F_DN35528_c3_g1_i14.p1/esu_F_DN35472_c7_g4_i2.p1/esu_M_DN53984_c8_g1_i4.p1/esu_F_DN35218_c4_g1_i7.p1/esu_F_DN35248_c7_g2_i3.p1/esu_F_DN30986_c0_g1_i1.p1/esu_M_DN53660_c5_g2_i1.p1/esu_F_DN37310_c7_g1_i1.p1/esu_F_DN36810_c6_g1_i1.p1/esu_M_DN56250_c5_g2_i30.p1/esu_F_DN35155_c9_g7_i2.p1	17	P	biological_process
GO:0000122	negative regulation of transcription by RNA polymerase II	12/297	176/6055	0.154389	0.8897	0.85637	esu_F_DN35045_c9_g1_i2.p1/esu_F_DN24081_c0_g1_i2.p1/esu_F_DN35997_c8_g2_i2.p2/esu_F_DN37057_c3_g1_i2.p1/esu_F_DN36975_c3_g1_i1.p1/esu_F_DN35424_c7_g1_i3.p1/esu_M_DN53984_c8_g1_i4.p1/esu_F_DN37053_c4_g4_i2.p1/esu_F_DN35155_c9_g7_i2.p1/esu_F_DN16747_c0_g1_i1.p1/esu_F_DN34212_c0_g2_i2.p1/esu_F_DN53459_c0_g1_i1.p1	12	PS	biological_process
GO:0000123	histone acetyltransferase complex	2/273	26/6055	0.328827	0.722221	0.613924	esu_F_DN34100_c0_g2_i1.p1/esu_M_DN53660_c5_g2_i1.p1	2	P	cellular_component
GO:0000123	histone acetyltransferase complex	1/716	26/6055	0.962342	1	0.93382	esu_F_DN34100_c0_g2_i1.p1	1	S	cellular_component
GO:0000132	establishment of mitotic spindle orientation	2/297	49/6055	0.701179	1	0.962539	esu_pupa_NODE_14022_length_985_cov_6.642544_g11876_i0.p1/esu_F_DN35393_c4_g1_i4.p1	2	PS	biological_process
GO:0000132	establishment of mitotic spindle orientation	6/273	49/6055	0.0218078	0.154893	0.131667	esu_pupa_NODE_297_length_7095_cov_33.007690_g224_i0.p1/esu_F_DN35528_c3_g1_i14.p1/esu_M_DN52881_c1_g2_i2.p1/esu_F_DN35805_c1_g3_i2.p1/esu_F_DN37412_c8_g1_i1.p1/esu_F_DN34701_c3_g1_i1.p1	6	P	biological_process
GO:0000132	establishment of mitotic spindle orientation	3/364	49/6055	0.572071	1	0.967852	esu_M_DN56141_c2_g1_i11.p1/esu_F_DN37224_c4_g3_i11.p1/esu_F_DN36506_c4_g7_i3.p1	3	PS	biological_process
GO:0000132	establishment of mitotic spindle orientation	7/716	49/6055	0.3581	0.975215	0.910676	esu_pupa_NODE_297_length_7095_cov_33.007690_g224_i0.p1/esu_F_DN35528_c3_g1_i14.p1/esu_M_DN56141_c2_g1_i11.p1/esu_M_DN52881_c1_g2_i2.p1/esu_F_DN37412_c8_g1_i1.p1/esu_F_DN34701_c3_g1_i1.p1/esu_F_DN37224_c4_g3_i11.p1	7	S	biological_process
GO:0000132	establishment of mitotic spindle orientation	7/482	49/6055	0.0910205	0.818705	0.789998	esu_F_DN35200_c1_g2_i2.p1/esu_F_DN23786_c0_g1_i1.p1/esu_F_DN36580_c4_g1_i1.p1/esu_pupa_NODE_14022_length_985_cov_6.642544_g11876_i0.p1/esu_F_DN35605_c5_g9_i1.p2/esu_F_DN50194_c0_g1_i1.p1/esu_F_DN35393_c4_g1_i4.p1	7	S	biological_process
GO:0000132	establishment of mitotic spindle orientation	3/333	49/6055	0.51058	1	0.96678	esu_F_DN35200_c1_g2_i2.p1/esu_F_DN35605_c5_g9_i1.p2/esu_F_DN50194_c0_g1_i1.p1	3	P	biological_process
GO:0000137	Golgi cis cisterna	1/364	13/6055	0.553718	1	0.967852	esu_F_DN35605_c5_g4_i4.p1	1	PS	cellular_component
GO:0000137	Golgi cis cisterna	2/716	13/6055	0.465862	1	0.93382	esu_F_DN35605_c5_g4_i4.p1/esu_M_DN54610_c7_g1_i13.p1	2	S	cellular_component
GO:0000139	Golgi membrane	6/716	62/6055	0.757891	1	0.93382	esu_F_DN37167_c6_g7_i3.p1/esu_F_DN33435_c0_g1_i1.p1/esu_F_DN35764_c2_g1_i1.p1/esu_F_DN35605_c5_g4_i4.p1/esu_F_DN32089_c0_g2_i1.p1/esu_F_DN35584_c5_g1_i6.p1	6	S	cellular_component
GO:0000139	Golgi membrane	3/482	62/6055	0.881501	1	0.964936	esu_F_DN36396_c11_g1_i3.p1/esu_F_DN34504_c0_g1_i1.p1/esu_F_DN33976_c0_g1_i2.p1	3	S	cellular_component
GO:0000139	Golgi membrane	5/364	62/6055	0.315959	1	0.967852	esu_F_DN35764_c2_g1_i1.p1/esu_F_DN35605_c5_g4_i4.p1/esu_F_DN32089_c0_g2_i1.p1/esu_F_DN35985_c3_g5_i2.p1/esu_F_DN34028_c2_g1_i1.p1	5	PS	cellular_component
GO:0000139	Golgi membrane	1/333	62/6055	0.97056	1	0.96678	esu_F_DN33976_c0_g1_i2.p1	1	P	cellular_component
GO:0000146	microfilament motor activity	1/273	20/6055	0.603143	0.814069	0.692	esu_F_DN37748_c1_g1_i1.p1	1	P	molecular_function
GO:0000146	microfilament motor activity	1/716	20/6055	0.919632	1	0.93382	esu_F_DN37748_c1_g1_i1.p1	1	S	molecular_function
GO:0000149	SNARE binding	1/482	57/6055	0.991358	1	0.964936	esu_F_DN37033_c7_g1_i1.p1	1	S	molecular_function
GO:0000149	SNARE binding	1/297	57/6055	0.943891	1	0.962539	esu_F_DN36786_c7_g1_i14.p1	1	PS	molecular_function
GO:0000149	SNARE binding	4/716	57/6055	0.918234	1	0.93382	esu_F_DN35605_c5_g4_i4.p1/esu_F_DN34851_c9_g5_i1.p1/esu_F_DN32846_c0_g1_i1.p2/esu_F_DN36786_c7_g1_i1.p1	4	S	molecular_function
GO:0000149	SNARE binding	1/333	57/6055	0.960824	1	0.96678	esu_F_DN37033_c7_g1_i1.p1	1	P	molecular_function
GO:0000149	SNARE binding	4/364	57/6055	0.450698	1	0.967852	esu_F_DN35605_c5_g4_i4.p1/esu_F_DN34851_c9_g5_i1.p1/esu_F_DN32846_c0_g1_i1.p2/esu_F_DN36786_c7_g1_i1.p1	4	PS	molecular_function
GO:0000151	ubiquitin ligase complex	1/333	51/6055	0.944822	1	0.96678	esu_F_DN35605_c5_g9_i1.p2	1	P	cellular_component
GO:0000151	ubiquitin ligase complex	2/716	51/6055	0.987464	1	0.93382	esu_F_DN37376_c1_g3_i1.p1/esu_F_DN34451_c0_g1_i1.p1	2	S	cellular_component
GO:0000151	ubiquitin ligase complex	2/364	51/6055	0.820749	1	0.967852	esu_F_DN37376_c1_g3_i1.p1/esu_F_DN34451_c0_g1_i1.p1	2	PS	cellular_component
GO:0000151	ubiquitin ligase complex	3/482	51/6055	0.783787	1	0.964936	esu_F_DN34046_c0_g1_i1.p1/esu_F_DN35605_c5_g9_i1.p2/esu_M_DN35807_c0_g1_i1.p1	3	S	cellular_component
GO:0000151	ubiquitin ligase complex	1/273	51/6055	0.90585	0.963901	0.819365	esu_F_DN37407_c5_g11_i1.p1	1	P	cellular_component
GO:0000151	ubiquitin ligase complex	1/297	51/6055	0.923917	1	0.962539	esu_M_DN35807_c0_g1_i1.p1	1	PS	cellular_component
GO:0000159	protein phosphatase type 2A complex	1/297	1517858	0.395483	1	0.962539	esu_F_DN37053_c4_g4_i2.p1	1	PS	cellular_component
GO:0000159	protein phosphatase type 2A complex	1/482	1517858	0.564017	1	0.964936	esu_M_DN53686_c7_g4_i1.p1	1	S	cellular_component
GO:0000165	MAPK cascade	2/364	53/6055	0.837024	1	0.967852	esu_M_DN50646_c0_g1_i1.p1/esu_M_DN54199_c10_g1_i11.p1	2	PS	biological_process
GO:0000165	MAPK cascade	4/482	53/6055	0.618405	1	0.964936	esu_F_DN35997_c8_g2_i2.p2/esu_M_DN55682_c9_g1_i16.p1/esu_pupa_NODE_20408_length_744_cov_73.154993_g18020_i0.p1/esu_F_DN32977_c0_g1_i2.p1	4	S	biological_process
GO:0000165	MAPK cascade	6/716	53/6055	0.609345	1	0.93382	esu_F_DN35189_c1_g2_i2.p1/esu_M_DN50646_c0_g1_i1.p1/esu_M_DN54148_c4_g3_i1.p1/esu_pupa_NODE_89_length_9167_cov_50.003079_g64_i2.p1/esu_pupa_NODE_11666_length_1138_cov_17.424413_g7561_i2.p1/esu_M_DN54199_c10_g1_i11.p1	6	S	biological_process
GO:0000165	MAPK cascade	3/333	53/6055	0.564313	1	0.96678	esu_M_DN55682_c9_g1_i16.p1/esu_pupa_NODE_20408_length_744_cov_73.154993_g18020_i0.p1/esu_F_DN32977_c0_g1_i2.p1	3	P	biological_process
GO:0000165	MAPK cascade	4/273	53/6055	0.21548	0.56375	0.479216	esu_M_DN50646_c0_g1_i1.p1/esu_M_DN54148_c4_g3_i1.p1/esu_pupa_NODE_89_length_9167_cov_50.003079_g64_i2.p1/esu_pupa_NODE_11666_length_1138_cov_17.424413_g7561_i2.p1	4	P	biological_process
GO:0000165	MAPK cascade	5/297	53/6055	0.116584	0.80895	0.778646	esu_F_DN35997_c8_g2_i2.p2/esu_F_DN37448_c1_g5_i2.p1/esu_F_DN37351_c1_g1_i13.p1/esu_pupa_NODE_20408_length_744_cov_73.154993_g18020_i0.p1/esu_F_DN32977_c0_g1_i2.p1	5	PS	biological_process
GO:0000166	nucleotide binding	43/716	458/6055	0.963512	1	0.93382	esu_F_DN35849_c6_g3_i1.p1/esu_F_DN37794_c5_g6_i7.p1/esu_F_DN37662_c2_g4_i1.p1/esu_F_DN29909_c0_g2_i1.p1/esu_F_DN37167_c6_g7_i3.p1/esu_F_DN34410_c0_g1_i1.p1/esu_F_DN37394_c2_g2_i1.p1/esu_F_DN34100_c0_g2_i1.p1/esu_F_DN37769_c5_g1_i2.p1/esu_F_DN34703_c3_g8_i1.p1/esu_F_DN33289_c0_g1_i3.p1/esu_F_DN36752_c1_g2_i4.p1/esu_F_DN37320_c8_g1_i1.p1/esu_F_DN35391_c4_g11_i1.p1/esu_M_DN52766_c7_g3_i1.p1/esu_F_DN37376_c1_g2_i1.p1/esu_F_DN35851_c7_g1_i5.p1/esu_F_DN34829_c12_g1_i1.p1/esu_M_DN51248_c0_g5_i1.p1/esu_F_DN37027_c3_g1_i3.p1/esu_M_DN55909_c2_g2_i3.p1/esu_F_DN31461_c0_g2_i1.p1/esu_M_DN54610_c7_g1_i13.p1/esu_F_DN35198_c5_g5_i4.p1/esu_F_DN34969_c8_g4_i1.p1/esu_F_DN35218_c4_g4_i1.p1/esu_M_DN53234_c2_g1_i1.p1/esu_F_DN33728_c0_g2_i1.p1/esu_pupa_NODE_5646_length_1931_cov_74.279871_g196_i10.p1/esu_F_DN35159_c2_g5_i1.p1/esu_F_DN37768_c0_g1_i4.p1/esu_M_DN53567_c7_g2_i1.p1/esu_F_DN36078_c4_g1_i2.p1/esu_M_DN55393_c5_g5_i1.p1/esu_F_DN37464_c3_g1_i1.p1/esu_F_DN18538_c0_g1_i1.p1/esu_F_DN36993_c1_g1_i12.p1/esu_F_DN37302_c0_g1_i6.p1/esu_F_DN37224_c4_g3_i11.p1/esu_F_DN33787_c1_g2_i2.p1/esu_F_DN34881_c8_g1_i4.p1/esu_F_DN33404_c0_g2_i1.p1/esu_F_DN22065_c0_g1_i1.p1	43	S	molecular_function
GO:0000166	nucleotide binding	40/482	458/6055	0.287398	1	0.964936	esu_F_DN52965_c0_g1_i1.p2/esu_F_DN36303_c6_g1_i1.p1/esu_F_DN37641_c5_g2_i2.p1/esu_F_DN31389_c0_g1_i1.p1/esu_F_DN35997_c8_g2_i2.p2/esu_F_DN35160_c10_g1_i4.p2/esu_F_DN32734_c0_g2_i1.p1/esu_F_DN31679_c0_g1_i1.p1/esu_pupa_NODE_10944_length_1192_cov_9.674710_g9039_i0.p1/esu_F_DN35471_c7_g1_i3.p1/esu_F_DN35424_c7_g1_i3.p1/esu_F_DN32586_c0_g1_i1.p1/esu_F_DN17511_c0_g1_i1.p1/esu_M_DN51388_c0_g2_i1.p1/esu_F_DN36210_c5_g1_i1.p1/esu_F_DN36580_c4_g1_i1.p1/esu_F_DN6976_c0_g1_i1.p1/esu_F_DN21876_c0_g1_i1.p1/esu_pupa_NODE_10102_length_1271_cov_5.749583_g8277_i0.p1/esu_F_DN36317_c7_g1_i1.p1/esu_F_DN40989_c0_g1_i1.p1/esu_F_DN35156_c9_g3_i3.p1/esu_F_DN34068_c0_g1_i1.p1/esu_F_DN34763_c0_g1_i6.p1/esu_M_DN54799_c2_g4_i2.p1/esu_M_DN54218_c2_g4_i1.p2/esu_F_DN32886_c1_g2_i3.p1/esu_F_DN36386_c1_g1_i2.p1/esu_M_DN51394_c1_g1_i1.p1/esu_F_DN35485_c12_g1_i11.p1/esu_F_DN34556_c0_g3_i3.p2/esu_F_DN27405_c0_g1_i1.p1/esu_F_DN50194_c0_g1_i1.p1/esu_F_DN35399_c0_g1_i1.p1/esu_pupa_NODE_20408_length_744_cov_73.154993_g18020_i0.p1/esu_F_DN37568_c4_g2_i1.p1/esu_F_DN35130_c6_g6_i1.p1/esu_F_DN34132_c0_g1_i1.p1/esu_F_DN33404_c0_g1_i1.p1/esu_F_DN32977_c0_g1_i2.p1	40	S	molecular_function
GO:0000166	nucleotide binding	25/333	458/6055	0.547812	1	0.96678	esu_F_DN31389_c0_g1_i1.p1/esu_F_DN32586_c0_g1_i1.p1/esu_M_DN69856_c0_g1_i1.p1/esu_M_DN51388_c0_g2_i1.p1/esu_F_DN6976_c0_g1_i1.p1/esu_F_DN36317_c7_g1_i1.p1/esu_F_DN35156_c9_g3_i3.p1/esu_F_DN34068_c0_g1_i1.p1/esu_F_DN34763_c0_g1_i6.p1/esu_M_DN54799_c2_g4_i2.p1/esu_M_DN54218_c2_g4_i1.p2/esu_F_DN35720_c0_g1_i1.p1/esu_F_DN32886_c1_g2_i3.p1/esu_M_DN55127_c0_g1_i4.p1/esu_F_DN35485_c12_g1_i11.p1/esu_F_DN34556_c0_g3_i3.p2/esu_F_DN27405_c0_g1_i1.p1/esu_F_DN50194_c0_g1_i1.p1/esu_F_DN35399_c0_g1_i1.p1/esu_pupa_NODE_20408_length_744_cov_73.154993_g18020_i0.p1/esu_F_DN37568_c4_g2_i1.p1/esu_F_DN35130_c6_g6_i1.p1/esu_F_DN34132_c0_g1_i1.p1/esu_F_DN33404_c0_g1_i1.p1/esu_F_DN32977_c0_g1_i2.p1	25	P	molecular_function
GO:0000166	nucleotide binding	21/297	458/6055	0.662241	1	0.962539	esu_F_DN52965_c0_g1_i1.p2/esu_F_DN37641_c5_g2_i2.p1/esu_F_DN35997_c8_g2_i2.p2/esu_F_DN35160_c10_g1_i4.p2/esu_F_DN32734_c0_g2_i1.p1/esu_F_DN37057_c3_g1_i2.p1/esu_pupa_NODE_7360_length_1615_cov_19.339818_g5849_i0.p1/esu_F_DN35424_c7_g1_i3.p1/esu_F_DN21876_c0_g1_i1.p1/esu_F_DN40989_c0_g1_i1.p1/esu_F_DN34068_c0_g1_i1.p1/esu_F_DN35485_c12_g1_i11.p1/esu_F_DN34556_c0_g3_i3.p2/esu_F_DN27405_c0_g1_i1.p1/esu_F_DN35399_c0_g1_i1.p1/esu_pupa_NODE_20408_length_744_cov_73.154993_g18020_i0.p1/esu_F_DN37568_c4_g2_i1.p1/esu_F_DN35130_c6_g6_i1.p1/esu_F_DN34132_c0_g1_i1.p1/esu_F_DN33404_c0_g1_i1.p1/esu_F_DN32977_c0_g1_i2.p1	21	PS	molecular_function
GO:0000166	nucleotide binding	24/364	458/6055	0.792928	1	0.967852	esu_F_DN35849_c6_g3_i1.p1/esu_F_DN37769_c5_g1_i2.p1/esu_F_DN34703_c3_g8_i1.p1/esu_F_DN33289_c0_g1_i3.p1/esu_F_DN37320_c8_g1_i1.p1/esu_M_DN52766_c7_g3_i1.p1/esu_F_DN35851_c7_g1_i5.p1/esu_M_DN55909_c2_g2_i3.p1/esu_F_DN34969_c8_g4_i1.p1/esu_F_DN33728_c0_g2_i1.p1/esu_F_DN37768_c0_g1_i4.p1/esu_F_DN36078_c4_g1_i2.p1/esu_M_DN55393_c5_g5_i1.p1/esu_F_DN37464_c3_g1_i1.p1/esu_F_DN18538_c0_g1_i1.p1/esu_F_DN37302_c0_g1_i6.p1/esu_F_DN37224_c4_g3_i11.p1/esu_F_DN33787_c1_g2_i2.p1/esu_F_DN34881_c8_g1_i4.p1/esu_F_DN34028_c2_g1_i1.p1/esu_F_DN33404_c0_g2_i1.p1/esu_M_DN55127_c0_g1_i4.p1/esu_F_DN36785_c4_g1_i1.p1/esu_F_DN22065_c0_g1_i1.p1	24	PS	molecular_function
GO:0000166	nucleotide binding	12/273	458/6055	0.98879	1	0.850051	esu_F_DN29909_c0_g2_i1.p1/esu_F_DN34100_c0_g2_i1.p1/esu_F_DN36752_c1_g2_i4.p1/esu_F_DN35391_c4_g11_i1.p1/esu_F_DN34829_c12_g1_i1.p1/esu_M_DN51248_c0_g5_i1.p1/esu_F_DN37027_c3_g1_i3.p1/esu_F_DN35198_c5_g5_i4.p1/esu_F_DN35218_c4_g4_i1.p1/esu_M_DN53234_c2_g1_i1.p1/esu_pupa_NODE_5646_length_1931_cov_74.279871_g196_i10.p1/esu_F_DN36993_c1_g1_i12.p1	12	P	molecular_function
GO:0000175	3'-5'-exoribonuclease activity	1/364	1517919	0.525113	1	0.967852	esu_F_DN37677_c8_g1_i1.p1	1	PS	molecular_function
GO:0000175	3'-5'-exoribonuclease activity	2/716	1517919	0.42378	0.994794	0.928959	esu_F_DN37677_c8_g1_i1.p1/esu_F_DN35012_c9_g2_i3.p1	2	S	molecular_function
GO:0000184	nuclear-transcribed mRNA catabolic process, nonsense-mediated decay	1/716	18/6055	0.896546	1	0.93382	esu_pupa_NODE_1174_length_4409_cov_13.075415_g842_i0.p1	1	S	biological_process
GO:0000184	nuclear-transcribed mRNA catabolic process, nonsense-mediated decay	1/482	18/6055	0.77582	1	0.964936	esu_F_DN32458_c0_g1_i1.p1	1	S	biological_process
GO:0000184	nuclear-transcribed mRNA catabolic process, nonsense-mediated decay	3/297	18/6055	0.0552002	0.605421	0.582741	esu_pupa_NODE_7360_length_1615_cov_19.339818_g5849_i0.p1/esu_F_DN32458_c0_g1_i1.p1/esu_F_DN35816_c5_g5_i1.p1	3	PS	biological_process
GO:0000184	nuclear-transcribed mRNA catabolic process, nonsense-mediated decay	1/273	18/6055	0.564657	0.798168	0.678483	esu_pupa_NODE_1174_length_4409_cov_13.075415_g842_i0.p1	1	P	biological_process
GO:0000209	protein polyubiquitination	4/297	44/6055	0.167664	0.919419	0.884976	esu_F_DN34646_c0_g6_i1.p1/esu_F_DN35962_c4_g3_i1.p1/esu_F_DN36504_c0_g2_i1.p1/esu_F_DN18962_c0_g1_i1.p1	4	PS	biological_process
GO:0000209	protein polyubiquitination	1/364	44/6055	0.935299	1	0.967852	esu_F_DN33952_c0_g1_i2.p1	1	PS	biological_process
GO:0000209	protein polyubiquitination	1/716	44/6055	0.996145	1	0.93382	esu_F_DN33952_c0_g1_i2.p1	1	S	biological_process
GO:0000209	protein polyubiquitination	4/482	44/6055	0.468741	1	0.964936	esu_F_DN34646_c0_g6_i1.p1/esu_F_DN35962_c4_g3_i1.p1/esu_F_DN36504_c0_g2_i1.p1/esu_F_DN18962_c0_g1_i1.p1	4	S	biological_process
GO:0000212	meiotic spindle organization	5/273	35/6055	0.0192243	0.141406	0.120202	esu_F_DN35597_c5_g1_i2.p1/esu_F_DN34801_c6_g1_i2.p1/esu_M_DN52881_c1_g2_i2.p1/esu_F_DN21742_c0_g1_i1.p1/esu_F_DN36993_c1_g1_i12.p1	5	P	biological_process
GO:0000212	meiotic spindle organization	2/482	35/6055	0.780008	1	0.964936	esu_F_DN36580_c4_g1_i1.p1/esu_F_DN35555_c11_g1_i1.p1	2	S	biological_process
GO:0000212	meiotic spindle organization	7/716	35/6055	0.111644	0.66556	0.621513	esu_F_DN35597_c5_g1_i2.p1/esu_F_DN34801_c6_g1_i2.p1/esu_M_DN52881_c1_g2_i2.p1/esu_F_DN35605_c5_g4_i4.p1/esu_F_DN21742_c0_g1_i1.p1/esu_M_DN53849_c1_g1_i1.p1/esu_F_DN36993_c1_g1_i12.p1	7	S	biological_process
GO:0000212	meiotic spindle organization	1/333	35/6055	0.862695	1	0.96678	esu_F_DN35555_c11_g1_i1.p1	1	P	biological_process
GO:0000212	meiotic spindle organization	1/297	35/6055	0.828879	1	0.962539	esu_F_DN35555_c11_g1_i1.p1	1	PS	biological_process
GO:0000212	meiotic spindle organization	2/364	35/6055	0.631	1	0.967852	esu_F_DN35605_c5_g4_i4.p1/esu_M_DN53849_c1_g1_i1.p1	2	PS	biological_process
GO:0000226	microtubule cytoskeleton organization	37/716	295/6055	0.375224	0.975215	0.910676	esu_F_DN35597_c5_g1_i2.p1/esu_pupa_NODE_297_length_7095_cov_33.007690_g224_i0.p1/esu_F_DN37794_c5_g6_i7.p1/esu_pupa_NODE_11_length_15820_cov_33.129040_g7_i1.p1/esu_pupa_NODE_1736_length_3722_cov_22.607564_g1276_i0.p1/esu_F_DN34348_c0_g1_i1.p1/esu_F_DN34801_c6_g1_i2.p1/esu_F_DN37283_c6_g3_i1.p1/esu_M_DN53758_c3_g2_i17.p1/esu_F_DN35528_c3_g1_i14.p1/esu_M_DN56141_c2_g1_i11.p1/esu_F_DN35081_c6_g1_i13.p1/esu_M_DN52881_c1_g2_i2.p1/esu_F_DN35851_c7_g1_i5.p1/esu_F_DN35605_c5_g4_i4.p1/esu_F_DN35472_c7_g4_i2.p1/esu_F_DN32089_c0_g2_i1.p1/esu_F_DN33970_c1_g1_i1.p1/esu_F_DN37430_c1_g1_i19.p1/esu_F_DN34280_c0_g1_i3.p1/esu_F_DN21742_c0_g1_i1.p1/esu_F_DN37412_c8_g1_i1.p1/esu_M_DN54610_c7_g1_i13.p1/esu_M_DN53849_c1_g1_i1.p1/esu_F_DN35081_c6_g1_i10.p1/esu_F_DN37137_c4_g2_i10.p1/esu_pupa_NODE_5646_length_1931_cov_74.279871_g196_i10.p1/esu_F_DN34701_c3_g1_i1.p1/esu_F_DN36993_c1_g1_i12.p1/esu_F_DN35710_c3_g1_i4.p1/esu_F_DN36905_c3_g1_i2.p1/esu_F_DN36387_c1_g1_i19.p1/esu_M_DN52908_c5_g2_i2.p1/esu_M_DN52702_c4_g5_i1.p1/esu_F_DN37396_c5_g1_i1.p1/esu_F_DN37224_c4_g3_i11.p1/esu_M_DN56016_c5_g1_i2.p1	37	S	biological_process
GO:0000226	microtubule cytoskeleton organization	18/482	295/6055	0.910601	1	0.964936	esu_F_DN35045_c9_g1_i2.p1/esu_F_DN35200_c1_g2_i2.p1/esu_F_DN32960_c0_g1_i1.p1/esu_F_DN36975_c3_g1_i1.p1/esu_F_DN23786_c0_g1_i1.p1/esu_F_DN36464_c2_g13_i1.p1/esu_F_DN32458_c0_g1_i1.p1/esu_F_DN36580_c4_g1_i1.p1/esu_pupa_NODE_1487_length_3982_cov_60.333333_g1070_i0.p1/esu_M_DN55476_c3_g1_i4.p2/esu_M_DN53686_c7_g4_i1.p1/esu_pupa_NODE_14022_length_985_cov_6.642544_g11876_i0.p1/esu_F_DN35605_c5_g9_i1.p2/esu_F_DN35290_c11_g3_i1.p1/esu_F_DN35555_c11_g1_i1.p1/esu_F_DN50194_c0_g1_i1.p1/esu_F_DN35393_c4_g1_i4.p1/esu_M_DN53740_c3_g5_i3.p1	18	S	biological_process
GO:0000226	microtubule cytoskeleton organization	16/297	295/6055	0.374844	1	0.962539	esu_M_DN48277_c0_g1_i1.p1/esu_F_DN35045_c9_g1_i2.p1/esu_F_DN32960_c0_g1_i1.p1/esu_F_DN36975_c3_g1_i1.p1/esu_F_DN32458_c0_g1_i1.p1/esu_F_DN37448_c1_g5_i2.p1/esu_F_DN35816_c5_g5_i1.p1/esu_F_DN37053_c4_g4_i2.p1/esu_F_DN37351_c1_g1_i13.p1/esu_pupa_NODE_1487_length_3982_cov_60.333333_g1070_i0.p1/esu_F_DN35219_c4_g1_i12.p1/esu_pupa_NODE_14022_length_985_cov_6.642544_g11876_i0.p1/esu_F_DN35290_c11_g3_i1.p1/esu_F_DN35555_c11_g1_i1.p1/esu_F_DN35393_c4_g1_i4.p1/esu_M_DN53740_c3_g5_i3.p1	16	PS	biological_process
GO:0000226	microtubule cytoskeleton organization	23/273	295/6055	0.00683804	0.0764878	0.0650185	esu_F_DN35597_c5_g1_i2.p1/esu_pupa_NODE_297_length_7095_cov_33.007690_g224_i0.p1/esu_pupa_NODE_11_length_15820_cov_33.129040_g7_i1.p1/esu_F_DN34348_c0_g1_i1.p1/esu_F_DN34801_c6_g1_i2.p1/esu_M_DN53758_c3_g2_i17.p1/esu_F_DN35528_c3_g1_i14.p1/esu_M_DN52881_c1_g2_i2.p1/esu_F_DN35472_c7_g4_i2.p1/esu_F_DN35805_c1_g3_i2.p1/esu_F_DN33970_c1_g1_i1.p1/esu_F_DN37430_c1_g1_i19.p1/esu_F_DN34280_c0_g1_i3.p1/esu_F_DN21742_c0_g1_i1.p1/esu_F_DN37412_c8_g1_i1.p1/esu_pupa_NODE_5646_length_1931_cov_74.279871_g196_i10.p1/esu_F_DN34701_c3_g1_i1.p1/esu_F_DN36993_c1_g1_i12.p1/esu_F_DN35710_c3_g1_i4.p1/esu_M_DN52458_c10_g8_i1.p1/esu_F_DN36905_c3_g1_i2.p1/esu_F_DN36387_c1_g1_i19.p1/esu_F_DN35219_c4_g1_i12.p1	23	P	biological_process
GO:0000226	microtubule cytoskeleton organization	14/364	295/6055	0.857677	1	0.967852	esu_pupa_NODE_11_length_15820_cov_33.129040_g7_i1.p1/esu_pupa_NODE_1736_length_3722_cov_22.607564_g1276_i0.p1/esu_M_DN56141_c2_g1_i11.p1/esu_F_DN35851_c7_g1_i5.p1/esu_F_DN35605_c5_g4_i4.p1/esu_F_DN32089_c0_g2_i1.p1/esu_F_DN37430_c1_g1_i19.p1/esu_M_DN53849_c1_g1_i1.p1/esu_F_DN35081_c6_g1_i10.p1/esu_F_DN37396_c5_g1_i1.p1/esu_F_DN37224_c4_g3_i11.p1/esu_M_DN56016_c5_g1_i2.p1/esu_F_DN36506_c4_g7_i3.p1/esu_F_DN34028_c2_g1_i1.p1	14	PS	biological_process
GO:0000226	microtubule cytoskeleton organization	4/333	295/6055	0.999958	1	0.96678	esu_F_DN35200_c1_g2_i2.p1/esu_F_DN35605_c5_g9_i1.p2/esu_F_DN35555_c11_g1_i1.p1/esu_F_DN50194_c0_g1_i1.p1	4	P	biological_process
GO:0000228	nuclear chromosome	1/364	159/6055	0.999954	1	0.967852	esu_F_DN37091_c3_g2_i2.p1	1	PS	cellular_component
GO:0000228	nuclear chromosome	8/297	159/6055	0.522988	1	0.962539	esu_F_DN24081_c0_g1_i2.p1/esu_F_DN37759_c5_g1_i1.p1/esu_F_DN36975_c3_g1_i1.p1/esu_F_DN35424_c7_g1_i3.p1/esu_M_DN53984_c8_g1_i4.p1/esu_F_DN34640_c0_g1_i11.p1/esu_F_DN16747_c0_g1_i1.p1/esu_F_DN34212_c0_g2_i2.p1	8	PS	cellular_component
GO:0000228	nuclear chromosome	22/273	159/6055	2.087e-06	0.000251517	0.000213802	esu_F_DN23101_c0_g1_i1.p1/esu_M_DN54676_c0_g1_i1.p1/esu_F_DN34100_c0_g2_i1.p1/esu_M_DN6093_c0_g1_i1.p1/esu_F_DN35528_c3_g1_i14.p1/esu_F_DN35391_c4_g11_i1.p1/esu_F_DN34781_c2_g1_i1.p1/esu_F_DN36569_c4_g1_i3.p2/esu_F_DN34829_c12_g1_i1.p1/esu_F_DN35472_c7_g4_i2.p1/esu_M_DN53984_c8_g1_i4.p1/esu_F_DN35218_c4_g1_i7.p1/esu_F_DN30986_c0_g1_i1.p1/esu_F_DN33970_c1_g1_i1.p1/esu_pupa_NODE_505_length_6053_cov_28.184950_g358_i0.p1/esu_M_DN53419_c3_g1_i12.p1/esu_F_DN37091_c3_g2_i2.p1/esu_pupa_NODE_463_length_6210_cov_39.479387_g325_i0.p1/esu_F_DN52886_c0_g1_i1.p1/esu_F_DN36810_c6_g1_i1.p1/esu_M_DN56037_c3_g3_i5.p1/esu_F_DN34640_c0_g1_i11.p1	22	P	cellular_component
GO:0000228	nuclear chromosome	1/333	159/6055	0.99989	1	0.96678	esu_F_DN34212_c0_g2_i2.p1	1	P	cellular_component
GO:0000228	nuclear chromosome	19/716	159/6055	0.517911	1	0.93382	esu_F_DN23101_c0_g1_i1.p1/esu_F_DN34100_c0_g2_i1.p1/esu_M_DN6093_c0_g1_i1.p1/esu_F_DN35528_c3_g1_i14.p1/esu_F_DN35391_c4_g11_i1.p1/esu_F_DN34781_c2_g1_i1.p1/esu_F_DN34829_c12_g1_i1.p1/esu_F_DN35472_c7_g4_i2.p1/esu_F_DN35218_c4_g1_i7.p1/esu_F_DN30986_c0_g1_i1.p1/esu_F_DN33970_c1_g1_i1.p1/esu_pupa_NODE_505_length_6053_cov_28.184950_g358_i0.p1/esu_M_DN53419_c3_g1_i12.p1/esu_F_DN34092_c0_g1_i4.p1/esu_F_DN37091_c3_g2_i2.p1/esu_pupa_NODE_463_length_6210_cov_39.479387_g325_i0.p1/esu_F_DN36810_c6_g1_i1.p1/esu_M_DN56037_c3_g3_i5.p1/esu_F_DN34640_c0_g1_i11.p1	19	S	cellular_component
GO:0000228	nuclear chromosome	4/482	159/6055	0.999104	1	0.964936	esu_F_DN37759_c5_g1_i1.p1/esu_F_DN36975_c3_g1_i1.p1/esu_F_DN35424_c7_g1_i3.p1/esu_F_DN34212_c0_g2_i2.p1	4	S	cellular_component
GO:0000235	astral microtubule	1/297	1517919	0.45343	1	0.962539	esu_F_DN35290_c11_g3_i1.p1	1	PS	cellular_component
GO:0000235	astral microtubule	1/333	1517919	0.493093	1	0.96678	esu_F_DN35200_c1_g2_i2.p1	1	P	cellular_component
GO:0000235	astral microtubule	2/482	1517919	0.246817	1	0.964936	esu_F_DN35200_c1_g2_i2.p1/esu_F_DN35290_c11_g3_i1.p1	2	S	cellular_component
GO:0000235	astral microtubule	3/273	1517919	0.0147291	0.121874	0.103599	esu_F_DN35597_c5_g1_i2.p1/esu_pupa_NODE_11_length_15820_cov_33.129040_g7_i1.p1/esu_F_DN36905_c3_g1_i2.p1	3	P	cellular_component
GO:0000235	astral microtubule	1/364	1517919	0.525113	1	0.967852	esu_pupa_NODE_11_length_15820_cov_33.129040_g7_i1.p1	1	PS	cellular_component
GO:0000235	astral microtubule	3/716	1517919	0.161318	0.755985	0.705954	esu_F_DN35597_c5_g1_i2.p1/esu_pupa_NODE_11_length_15820_cov_33.129040_g7_i1.p1/esu_F_DN36905_c3_g1_i2.p1	3	S	cellular_component
GO:0000245	spliceosomal complex assembly	3/716	23/6055	0.522553	1	0.93382	esu_M_DN53758_c3_g2_i17.p1/esu_F_DN37484_c0_g2_i3.p1/esu_F_DN34750_c5_g1_i11.p1	3	S	biological_process
GO:0000245	spliceosomal complex assembly	3/273	23/6055	0.0825523	0.345888	0.294022	esu_M_DN53758_c3_g2_i17.p1/esu_F_DN37484_c0_g2_i3.p1/esu_F_DN34750_c5_g1_i11.p1	3	P	biological_process
GO:0000253	3-keto sterol reductase activity	5/333	1517858	9.78428e-05	0.00853469	0.00825116	esu_M_DN54070_c4_g7_i1.p1/esu_F_DN33006_c0_g1_i1.p1/esu_F_DN34870_c6_g3_i1.p1/esu_F_DN33440_c0_g1_i1.p1/esu_M_DN49172_c0_g1_i1.p1	5	P	molecular_function
GO:0000253	3-keto sterol reductase activity	2/297	1517858	0.0831826	0.72892	0.701614	esu_F_DN33440_c0_g1_i1.p1/esu_M_DN49172_c0_g1_i1.p1	2	PS	molecular_function
GO:0000253	3-keto sterol reductase activity	7/482	1517858	1.88603e-06	0.000301191	0.000290631	esu_F_DN34870_c6_g2_i3.p1/esu_M_DN54070_c4_g7_i1.p1/esu_F_DN33006_c0_g1_i1.p1/esu_F_DN34870_c6_g3_i1.p1/esu_F_DN17051_c0_g1_i2.p1/esu_F_DN33440_c0_g1_i1.p1/esu_M_DN49172_c0_g1_i1.p1	7	S	molecular_function
GO:0000266	mitochondrial fission	1/364	1517919	0.525113	1	0.967852	esu_F_DN37502_c3_g1_i1.p2	1	PS	biological_process
GO:0000266	mitochondrial fission	1/716	1517919	0.779447	1	0.93382	esu_F_DN37502_c3_g1_i1.p2	1	S	biological_process
GO:0000266	mitochondrial fission	2/482	1517919	0.246817	1	0.964936	esu_F_DN36396_c11_g1_i3.p1/esu_M_DN53686_c7_g4_i1.p1	2	S	biological_process
GO:0000271	polysaccharide biosynthetic process	4/482	17/6055	0.0410408	0.517959	0.499797	esu_F_DN34069_c0_g2_i1.p1/esu_F_DN22030_c0_g1_i1.p1/esu_M_DN51394_c1_g1_i1.p1/esu_M_DN15740_c0_g1_i1.p1	4	S	biological_process
GO:0000271	polysaccharide biosynthetic process	1/297	17/6055	0.575211	1	0.962539	esu_M_DN15740_c0_g1_i1.p1	1	PS	biological_process
GO:0000271	polysaccharide biosynthetic process	1/333	17/6055	0.618228	1	0.96678	esu_M_DN15740_c0_g1_i1.p1	1	P	biological_process
GO:0000272	polysaccharide catabolic process	2/482	13/6055	0.277379	1	0.964936	esu_F_DN36303_c6_g1_i1.p1/esu_M_DN55156_c5_g1_i1.p1	2	S	biological_process
GO:0000272	polysaccharide catabolic process	1/333	13/6055	0.521026	1	0.96678	esu_M_DN55156_c5_g1_i1.p1	1	P	biological_process
GO:0000278	mitotic cell cycle	29/482	340/6055	0.374796	1	0.964936	esu_F_DN37641_c5_g2_i2.p1/esu_F_DN37331_c2_g7_i1.p1/esu_F_DN33839_c0_g1_i2.p1/esu_F_DN35200_c1_g2_i2.p1/esu_F_DN32960_c0_g1_i1.p1/esu_F_DN36975_c3_g1_i1.p1/esu_F_DN37150_c2_g3_i1.p1/esu_F_DN23786_c0_g1_i1.p1/esu_F_DN3443_c0_g1_i1.p1/esu_F_DN36580_c4_g1_i1.p1/esu_F_DN36356_c4_g5_i3.p1/esu_F_DN34041_c0_g1_i1.p1/esu_F_DN36396_c11_g1_i3.p1/esu_F_DN40989_c0_g1_i1.p1/esu_M_DN53686_c7_g4_i1.p1/esu_F_DN25009_c0_g1_i1.p1/esu_pupa_NODE_14022_length_985_cov_6.642544_g11876_i0.p1/esu_F_DN35799_c7_g1_i7.p1/esu_F_DN35605_c5_g9_i1.p2/esu_M_DN55682_c9_g1_i16.p1/esu_M_DN53074_c4_g5_i1.p1/esu_F_DN35290_c11_g3_i1.p1/esu_F_DN35555_c11_g1_i1.p1/esu_F_DN50194_c0_g1_i1.p1/esu_M_DN53946_c3_g1_i1.p1/esu_F_DN35393_c4_g1_i4.p1/esu_F_DN44602_c0_g1_i1.p1/esu_F_DN35285_c0_g1_i11.p2/esu_F_DN37331_c2_g7_i3.p1	29	S	biological_process
GO:0000278	mitotic cell cycle	7/333	340/6055	0.999622	1	0.96678	esu_F_DN35200_c1_g2_i2.p1/esu_F_DN36356_c4_g5_i3.p1/esu_F_DN35605_c5_g9_i1.p2/esu_M_DN55682_c9_g1_i16.p1/esu_M_DN53074_c4_g5_i1.p1/esu_F_DN35555_c11_g1_i1.p1/esu_F_DN50194_c0_g1_i1.p1	7	P	biological_process
GO:0000278	mitotic cell cycle	35/716	340/6055	0.837983	1	0.93382	esu_F_DN35597_c5_g1_i2.p1/esu_F_DN37699_c2_g4_i2.p1/esu_pupa_NODE_297_length_7095_cov_33.007690_g224_i0.p1/esu_F_DN34348_c0_g1_i1.p1/esu_pupa_NODE_1849_length_3618_cov_30.141044_g1365_i0.p1/esu_F_DN35528_c3_g1_i14.p1/esu_M_DN56141_c2_g1_i11.p1/esu_F_DN37248_c5_g1_i7.p1/esu_M_DN52881_c1_g2_i2.p1/esu_F_DN35367_c2_g10_i1.p2/esu_F_DN35605_c5_g4_i4.p1/esu_F_DN34829_c12_g1_i1.p1/esu_F_DN35584_c5_g1_i6.p1/esu_F_DN33970_c1_g1_i1.p1/esu_F_DN34280_c0_g1_i3.p1/esu_M_DN52878_c7_g2_i2.p1/esu_F_DN37412_c8_g1_i1.p1/esu_M_DN53419_c3_g1_i12.p1/esu_F_DN36937_c3_g8_i1.p2/esu_M_DN53849_c1_g1_i1.p1/esu_F_DN34561_c0_g1_i3.p1/esu_F_DN36915_c5_g2_i1.p1/esu_F_DN37099_c1_g2_i7.p1/esu_pupa_NODE_89_length_9167_cov_50.003079_g64_i2.p1/esu_pupa_NODE_463_length_6210_cov_39.479387_g325_i0.p1/esu_M_DN55393_c5_g5_i1.p1/esu_F_DN34701_c3_g1_i1.p1/esu_M_DN33597_c0_g1_i2.p1/esu_F_DN34750_c5_g1_i11.p1/esu_F_DN36993_c1_g1_i12.p1/esu_M_DN55250_c7_g1_i5.p1/esu_M_DN56037_c3_g3_i5.p1/esu_F_DN37240_c6_g1_i2.p1/esu_M_DN55973_c4_g7_i1.p1/esu_F_DN37224_c4_g3_i11.p1	35	S	biological_process
GO:0000278	mitotic cell cycle	21/297	340/6055	0.160948	0.910522	0.876413	esu_M_DN48277_c0_g1_i1.p1/esu_F_DN37641_c5_g2_i2.p1/esu_F_DN33839_c0_g1_i2.p1/esu_F_DN24081_c0_g1_i2.p1/esu_F_DN32960_c0_g1_i1.p1/esu_F_DN36975_c3_g1_i1.p1/esu_F_DN34817_c0_g2_i1.p1/esu_F_DN3443_c0_g1_i1.p1/esu_F_DN36356_c4_g5_i3.p1/esu_F_DN37053_c4_g4_i2.p1/esu_F_DN34041_c0_g1_i1.p1/esu_F_DN37240_c6_g1_i2.p1/esu_F_DN40989_c0_g1_i1.p1/esu_F_DN25009_c0_g1_i1.p1/esu_pupa_NODE_14022_length_985_cov_6.642544_g11876_i0.p1/esu_F_DN35290_c11_g3_i1.p1/esu_F_DN35555_c11_g1_i1.p1/esu_M_DN53946_c3_g1_i1.p1/esu_F_DN35393_c4_g1_i4.p1/esu_F_DN44602_c0_g1_i1.p1/esu_F_DN35285_c0_g1_i11.p2	21	PS	biological_process
GO:0000278	mitotic cell cycle	27/273	340/6055	0.00268491	0.036559	0.031077	esu_F_DN35597_c5_g1_i2.p1/esu_pupa_NODE_297_length_7095_cov_33.007690_g224_i0.p1/esu_M_DN54676_c0_g1_i1.p1/esu_F_DN34348_c0_g1_i1.p1/esu_pupa_NODE_1849_length_3618_cov_30.141044_g1365_i0.p1/esu_F_DN35528_c3_g1_i14.p1/esu_M_DN52881_c1_g2_i2.p1/esu_F_DN34829_c12_g1_i1.p1/esu_F_DN33977_c1_g1_i4.p1/esu_F_DN35805_c1_g3_i2.p1/esu_F_DN33970_c1_g1_i1.p1/esu_F_DN34280_c0_g1_i3.p1/esu_M_DN52878_c7_g2_i2.p1/esu_F_DN37412_c8_g1_i1.p1/esu_M_DN53419_c3_g1_i12.p1/esu_F_DN36937_c3_g8_i1.p2/esu_F_DN36915_c5_g2_i1.p1/esu_pupa_NODE_89_length_9167_cov_50.003079_g64_i2.p1/esu_pupa_NODE_463_length_6210_cov_39.479387_g325_i0.p1/esu_F_DN34701_c3_g1_i1.p1/esu_F_DN52886_c0_g1_i1.p1/esu_F_DN34750_c5_g1_i11.p1/esu_F_DN36993_c1_g1_i12.p1/esu_M_DN56037_c3_g3_i5.p1/esu_M_DN52458_c10_g8_i1.p1/esu_F_DN37240_c6_g1_i2.p1/esu_M_DN55973_c4_g7_i1.p1	27	P	biological_process
GO:0000278	mitotic cell cycle	8/364	340/6055	0.999673	1	0.967852	esu_M_DN56141_c2_g1_i11.p1/esu_F_DN35605_c5_g4_i4.p1/esu_M_DN53849_c1_g1_i1.p1/esu_M_DN55393_c5_g5_i1.p1/esu_M_DN33597_c0_g1_i2.p1/esu_F_DN37224_c4_g3_i11.p1/esu_F_DN36506_c4_g7_i3.p1/esu_F_DN34028_c2_g1_i1.p1	8	PS	biological_process
GO:0000280	nuclear division	9/482	184/6055	0.963242	1	0.964936	esu_F_DN33839_c0_g1_i2.p1/esu_F_DN35200_c1_g2_i2.p1/esu_F_DN36580_c4_g1_i1.p1/esu_F_DN34041_c0_g1_i1.p1/esu_pupa_NODE_14022_length_985_cov_6.642544_g11876_i0.p1/esu_M_DN53074_c4_g5_i1.p1/esu_M_DN35807_c0_g1_i1.p1/esu_F_DN35555_c11_g1_i1.p1/esu_F_DN34212_c0_g2_i2.p1	9	S	biological_process
GO:0000280	nuclear division	19/273	184/6055	0.000575667	0.011817	0.010045	esu_F_DN35597_c5_g1_i2.p1/esu_M_DN54676_c0_g1_i1.p1/esu_F_DN18107_c0_g1_i1.p1/esu_M_DN52881_c1_g2_i2.p1/esu_F_DN34829_c12_g1_i1.p1/esu_F_DN33977_c1_g1_i4.p1/esu_F_DN37027_c3_g1_i3.p1/esu_F_DN34280_c0_g1_i3.p1/esu_M_DN52878_c7_g2_i2.p1/esu_F_DN21742_c0_g1_i1.p1/esu_F_DN37412_c8_g1_i1.p1/esu_M_DN53419_c3_g1_i12.p1/esu_F_DN36937_c3_g8_i1.p2/esu_pupa_NODE_463_length_6210_cov_39.479387_g325_i0.p1/esu_F_DN52886_c0_g1_i1.p1/esu_F_DN36993_c1_g1_i12.p1/esu_M_DN56037_c3_g3_i5.p1/esu_F_DN35710_c3_g1_i4.p1/esu_M_DN52458_c10_g8_i1.p1	19	P	biological_process
GO:0000280	nuclear division	4/333	184/6055	0.992515	1	0.96678	esu_F_DN35200_c1_g2_i2.p1/esu_M_DN53074_c4_g5_i1.p1/esu_F_DN35555_c11_g1_i1.p1/esu_F_DN34212_c0_g2_i2.p1	4	P	biological_process
GO:0000280	nuclear division	3/364	184/6055	0.999199	1	0.967852	esu_F_DN35605_c5_g4_i4.p1/esu_M_DN53849_c1_g1_i1.p1/esu_M_DN33597_c0_g1_i2.p1	3	PS	biological_process
GO:0000280	nuclear division	7/297	184/6055	0.806529	1	0.962539	esu_F_DN33839_c0_g1_i2.p1/esu_F_DN34817_c0_g2_i1.p1/esu_F_DN34041_c0_g1_i1.p1/esu_pupa_NODE_14022_length_985_cov_6.642544_g11876_i0.p1/esu_M_DN35807_c0_g1_i1.p1/esu_F_DN35555_c11_g1_i1.p1/esu_F_DN34212_c0_g2_i2.p1	7	PS	biological_process
GO:0000280	nuclear division	20/716	184/6055	0.692471	1	0.93382	esu_F_DN35597_c5_g1_i2.p1/esu_F_DN18107_c0_g1_i1.p1/esu_M_DN52881_c1_g2_i2.p1/esu_F_DN35367_c2_g10_i1.p2/esu_F_DN35605_c5_g4_i4.p1/esu_F_DN34829_c12_g1_i1.p1/esu_F_DN37027_c3_g1_i3.p1/esu_F_DN34280_c0_g1_i3.p1/esu_M_DN52878_c7_g2_i2.p1/esu_F_DN21742_c0_g1_i1.p1/esu_F_DN37412_c8_g1_i1.p1/esu_M_DN53419_c3_g1_i12.p1/esu_F_DN36937_c3_g8_i1.p2/esu_M_DN53849_c1_g1_i1.p1/esu_pupa_NODE_463_length_6210_cov_39.479387_g325_i0.p1/esu_M_DN33597_c0_g1_i2.p1/esu_F_DN36993_c1_g1_i12.p1/esu_M_DN55250_c7_g1_i5.p1/esu_M_DN56037_c3_g3_i5.p1/esu_F_DN35710_c3_g1_i4.p1	20	S	biological_process
GO:0000281	mitotic cytokinesis	8/716	82/6055	0.769632	1	0.93382	esu_F_DN37248_c5_g1_i7.p1/esu_F_DN35584_c5_g1_i6.p1/esu_M_DN53849_c1_g1_i1.p1/esu_F_DN34561_c0_g1_i3.p1/esu_F_DN36915_c5_g2_i1.p1/esu_F_DN37099_c1_g2_i7.p1/esu_F_DN36993_c1_g1_i12.p1/esu_M_DN55973_c4_g7_i1.p1	8	S	biological_process
GO:0000281	mitotic cytokinesis	3/273	82/6055	0.722637	0.873854	0.74282	esu_F_DN36915_c5_g2_i1.p1/esu_F_DN36993_c1_g1_i12.p1/esu_M_DN55973_c4_g7_i1.p1	3	P	biological_process
GO:0000281	mitotic cytokinesis	1/364	82/6055	0.99402	1	0.967852	esu_M_DN53849_c1_g1_i1.p1	1	PS	biological_process
GO:0000281	mitotic cytokinesis	4/482	82/6055	0.901264	1	0.964936	esu_F_DN33839_c0_g1_i2.p1/esu_F_DN36396_c11_g1_i3.p1/esu_F_DN50194_c0_g1_i1.p1/esu_M_DN53946_c3_g1_i1.p1	4	S	biological_process
GO:0000281	mitotic cytokinesis	4/297	82/6055	0.577168	1	0.962539	esu_M_DN48277_c0_g1_i1.p1/esu_F_DN33839_c0_g1_i2.p1/esu_F_DN24081_c0_g1_i2.p1/esu_M_DN53946_c3_g1_i1.p1	4	PS	biological_process
GO:0000281	mitotic cytokinesis	1/333	82/6055	0.990634	1	0.96678	esu_F_DN50194_c0_g1_i1.p1	1	P	biological_process
GO:0000287	magnesium ion binding	13/333	126/6055	0.0205126	0.364099	0.352004	esu_F_DN36089_c6_g6_i2.p1/esu_F_DN34635_c0_g1_i1.p1/esu_F_DN35156_c9_g3_i3.p1/esu_F_DN34068_c0_g1_i1.p1/esu_M_DN54218_c2_g4_i1.p2/esu_F_DN36218_c4_g2_i4.p1/esu_M_DN15740_c0_g1_i1.p1/esu_F_DN35399_c0_g1_i1.p1/esu_F_DN35047_c0_g1_i5.p1/esu_F_DN34132_c0_g1_i1.p1/esu_F_DN21354_c0_g1_i1.p1/esu_M_DN55211_c4_g2_i10.p1/esu_F_DN35369_c3_g2_i2.p1	13	P	molecular_function
GO:0000287	magnesium ion binding	5/273	126/6055	0.678311	0.851842	0.724109	esu_F_DN33549_c0_g1_i2.p1/esu_F_DN34829_c12_g1_i1.p1/esu_F_DN33977_c1_g1_i4.p1/esu_F_DN37027_c3_g1_i3.p1/esu_pupa_NODE_5646_length_1931_cov_74.279871_g196_i10.p1	5	P	molecular_function
GO:0000287	magnesium ion binding	14/297	126/6055	0.00329279	0.189754	0.182645	esu_F_DN37641_c5_g2_i2.p1/esu_F_DN37369_c3_g5_i4.p1/esu_F_DN32734_c0_g2_i1.p1/esu_F_DN36355_c1_g4_i2.p1/esu_F_DN34068_c0_g1_i1.p1/esu_F_DN36218_c4_g2_i4.p1/esu_M_DN15740_c0_g1_i1.p1/esu_F_DN35399_c0_g1_i1.p1/esu_F_DN35047_c0_g1_i5.p1/esu_F_DN34132_c0_g1_i1.p1/esu_F_DN21354_c0_g1_i1.p1/esu_M_DN11639_c0_g1_i1.p1/esu_M_DN55211_c4_g2_i10.p1/esu_F_DN35369_c3_g2_i2.p1	14	PS	molecular_function
GO:0000287	magnesium ion binding	5/364	126/6055	0.883536	1	0.967852	esu_F_DN33549_c0_g1_i2.p1/esu_F_DN36701_c1_g1_i2.p1/esu_F_DN35851_c7_g1_i5.p1/esu_M_DN70300_c0_g1_i1.p1/esu_M_DN54843_c4_g2_i1.p1	5	PS	molecular_function
GO:0000287	magnesium ion binding	14/716	126/6055	0.640752	1	0.93382	esu_F_DN37794_c5_g6_i7.p1/esu_F_DN37167_c6_g7_i3.p1/esu_F_DN37394_c2_g2_i1.p1/esu_F_DN33549_c0_g1_i2.p1/esu_F_DN36685_c1_g2_i1.p1/esu_F_DN36701_c1_g1_i2.p1/esu_F_DN35851_c7_g1_i5.p1/esu_F_DN34829_c12_g1_i1.p1/esu_F_DN37027_c3_g1_i3.p1/esu_pupa_NODE_5646_length_1931_cov_74.279871_g196_i10.p1/esu_M_DN51755_c0_g1_i1.p1/esu_M_DN18286_c0_g1_i1.p1/esu_M_DN70300_c0_g1_i1.p1/esu_M_DN54843_c4_g2_i1.p1	14	S	molecular_function
GO:0000287	magnesium ion binding	20/482	126/6055	0.00208256	0.0889445	0.0858258	esu_F_DN34069_c0_g2_i1.p1/esu_F_DN37641_c5_g2_i2.p1/esu_F_DN37369_c3_g5_i4.p1/esu_F_DN32734_c0_g2_i1.p1/esu_F_DN36089_c6_g6_i2.p1/esu_F_DN36580_c4_g1_i1.p1/esu_F_DN36355_c1_g4_i2.p1/esu_F_DN35156_c9_g3_i3.p1/esu_F_DN34068_c0_g1_i1.p1/esu_M_DN54218_c2_g4_i1.p2/esu_M_DN51394_c1_g1_i1.p1/esu_F_DN36218_c4_g2_i4.p1/esu_M_DN15740_c0_g1_i1.p1/esu_F_DN35399_c0_g1_i1.p1/esu_F_DN35047_c0_g1_i5.p1/esu_F_DN34132_c0_g1_i1.p1/esu_F_DN21354_c0_g1_i1.p1/esu_M_DN11639_c0_g1_i1.p1/esu_M_DN55211_c4_g2_i10.p1/esu_F_DN35369_c3_g2_i2.p1	20	S	molecular_function
GO:0000302	response to reactive oxygen species	10/716	102/6055	0.781692	1	0.93382	esu_F_DN33021_c0_g2_i1.p1/esu_F_DN37431_c4_g1_i1.p1/esu_F_DN34410_c0_g1_i1.p1/esu_M_DN51248_c0_g5_i1.p1/esu_F_DN35584_c5_g1_i6.p1/esu_F_DN35198_c5_g5_i4.p1/esu_M_DN10910_c0_g1_i1.p1/esu_F_DN33728_c0_g2_i1.p1/esu_F_DN36365_c2_g1_i4.p1/esu_F_DN35230_c9_g1_i16.p1	10	S	biological_process
GO:0000302	response to reactive oxygen species	16/482	102/6055	0.00632142	0.175898	0.169731	esu_F_DN32749_c0_g1_i1.p1/esu_F_DN35997_c8_g2_i2.p2/esu_F_DN36975_c3_g1_i1.p1/esu_pupa_NODE_10944_length_1192_cov_9.674710_g9039_i0.p1/esu_F_DN36456_c5_g1_i3.p1/esu_F_DN40989_c0_g1_i1.p1/esu_F_DN36365_c2_g1_i8.p1/esu_F_DN34068_c0_g1_i1.p1/esu_F_DN37320_c8_g1_i1.p2/esu_M_DN54799_c2_g4_i2.p1/esu_M_DN53221_c13_g7_i1.p1/esu_F_DN35485_c12_g1_i11.p1/esu_F_DN35230_c9_g1_i2.p1/esu_F_DN33034_c0_g1_i1.p1/esu_F_DN34302_c0_g1_i1.p1/esu_F_DN35520_c7_g2_i3.p2	16	S	biological_process
GO:0000302	response to reactive oxygen species	9/333	102/6055	0.107283	0.917469	0.88699	esu_F_DN36456_c5_g1_i3.p1/esu_F_DN34068_c0_g1_i1.p1/esu_F_DN37320_c8_g1_i1.p2/esu_M_DN54799_c2_g4_i2.p1/esu_M_DN53221_c13_g7_i1.p1/esu_F_DN35485_c12_g1_i11.p1/esu_F_DN35230_c9_g1_i2.p1/esu_F_DN33034_c0_g1_i1.p1/esu_F_DN34302_c0_g1_i1.p1	9	P	biological_process
GO:0000302	response to reactive oxygen species	5/273	102/6055	0.490041	0.772552	0.656709	esu_F_DN37431_c4_g1_i1.p1/esu_M_DN51248_c0_g5_i1.p1/esu_F_DN35198_c5_g5_i4.p1/esu_M_DN10910_c0_g1_i1.p1/esu_F_DN35230_c9_g1_i16.p1	5	P	biological_process
GO:0000302	response to reactive oxygen species	14/297	102/6055	0.000409887	0.0733483	0.0706005	esu_F_DN35997_c8_g2_i2.p2/esu_F_DN36975_c3_g1_i1.p1/esu_F_DN36456_c5_g1_i3.p1/esu_F_DN37448_c1_g5_i2.p1/esu_F_DN37663_c7_g2_i2.p1/esu_F_DN37351_c1_g1_i13.p1/esu_F_DN40989_c0_g1_i1.p1/esu_F_DN34068_c0_g1_i1.p1/esu_F_DN37320_c8_g1_i1.p2/esu_F_DN35485_c12_g1_i11.p1/esu_F_DN35230_c9_g1_i2.p1/esu_F_DN33034_c0_g1_i1.p1/esu_F_DN34302_c0_g1_i1.p1/esu_F_DN35520_c7_g2_i3.p2	14	PS	biological_process
GO:0000302	response to reactive oxygen species	2/364	102/6055	0.987032	1	0.967852	esu_M_DN10910_c0_g1_i1.p1/esu_F_DN33728_c0_g2_i1.p1	2	PS	biological_process
GO:0000303	response to superoxide	2/297	17/6055	0.201689	0.979632	0.942934	esu_F_DN37663_c7_g2_i2.p1/esu_F_DN34068_c0_g1_i1.p1	2	PS	biological_process
GO:0000303	response to superoxide	2/482	17/6055	0.397133	1	0.964936	esu_F_DN32749_c0_g1_i1.p1/esu_F_DN34068_c0_g1_i1.p1	2	S	biological_process
GO:0000303	response to superoxide	1/333	17/6055	0.618228	1	0.96678	esu_F_DN34068_c0_g1_i1.p1	1	P	biological_process
GO:0000305	response to oxygen radical	2/297	17/6055	0.201689	0.979632	0.942934	esu_F_DN37663_c7_g2_i2.p1/esu_F_DN34068_c0_g1_i1.p1	2	PS	biological_process
GO:0000305	response to oxygen radical	2/482	17/6055	0.397133	1	0.964936	esu_F_DN32749_c0_g1_i1.p1/esu_F_DN34068_c0_g1_i1.p1	2	S	biological_process
GO:0000305	response to oxygen radical	1/333	17/6055	0.618228	1	0.96678	esu_F_DN34068_c0_g1_i1.p1	1	P	biological_process
GO:0000313	organellar ribosome	28/364	53/6055	5.3793e-21	1.7979e-17	1.7401e-17	esu_F_DN17642_c0_g1_i1.p1/esu_F_DN36243_c4_g2_i10.p2/esu_F_DN35724_c7_g11_i1.p1/esu_F_DN36252_c4_g3_i1.p1/esu_F_DN1049_c0_g1_i1.p1/esu_F_DN15237_c0_g1_i1.p2/esu_F_DN17347_c0_g1_i1.p2/esu_M_DN60680_c0_g1_i1.p2/esu_F_DN32846_c0_g1_i1.p1/esu_F_DN23660_c0_g1_i1.p2/esu_F_DN34969_c8_g4_i1.p1/esu_M_DN52806_c10_g1_i2.p1/esu_F_DN11248_c0_g1_i1.p1/esu_F_DN23335_c0_g1_i1.p1/esu_F_DN37358_c3_g3_i1.p3/esu_F_DN34454_c0_g1_i1.p1/esu_F_DN34804_c13_g3_i2.p1/esu_F_DN34680_c6_g3_i1.p1/esu_F_DN34631_c0_g1_i10.p3/esu_F_DN3556_c0_g1_i1.p1/esu_F_DN33587_c2_g1_i1.p1/esu_F_DN41804_c0_g1_i1.p1/esu_F_DN31298_c0_g1_i1.p2/esu_pupa_NODE_13690_length_1003_cov_18.981720_g11561_i0.p1/esu_F_DN35368_c6_g1_i1.p1/esu_F_DN31124_c0_g1_i1.p3/esu_F_DN37769_c7_g1_i1.p1/esu_M_DN35451_c0_g1_i1.p1	28	PS	cellular_component
GO:0000313	organellar ribosome	31/716	53/6055	3.578e-16	1.60402e-12	1.49786e-12	esu_F_DN17642_c0_g1_i1.p1/esu_F_DN35089_c0_g1_i2.p1/esu_F_DN36243_c4_g2_i10.p2/esu_F_DN35724_c7_g11_i1.p1/esu_F_DN36252_c4_g3_i1.p1/esu_F_DN34801_c8_g1_i3.p1/esu_F_DN1049_c0_g1_i1.p1/esu_F_DN15237_c0_g1_i1.p2/esu_F_DN17347_c0_g1_i1.p2/esu_M_DN60680_c0_g1_i1.p2/esu_F_DN32846_c0_g1_i1.p1/esu_F_DN47262_c0_g1_i1.p1/esu_F_DN23660_c0_g1_i1.p2/esu_F_DN34969_c8_g4_i1.p1/esu_M_DN52806_c10_g1_i2.p1/esu_F_DN11248_c0_g1_i1.p1/esu_F_DN23335_c0_g1_i1.p1/esu_F_DN37358_c3_g3_i1.p3/esu_F_DN34454_c0_g1_i1.p1/esu_F_DN34804_c13_g3_i2.p1/esu_F_DN34680_c6_g3_i1.p1/esu_F_DN34631_c0_g1_i10.p3/esu_F_DN3556_c0_g1_i1.p1/esu_F_DN33587_c2_g1_i1.p1/esu_F_DN41804_c0_g1_i1.p1/esu_F_DN31298_c0_g1_i1.p2/esu_pupa_NODE_13690_length_1003_cov_18.981720_g11561_i0.p1/esu_F_DN35368_c6_g1_i1.p1/esu_F_DN31124_c0_g1_i1.p3/esu_F_DN37769_c7_g1_i1.p1/esu_M_DN35451_c0_g1_i1.p1	31	S	cellular_component
GO:0000314	organellar small ribosomal subunit	11/364	23/6055	2.2449e-08	2.63351e-06	2.54884e-06	esu_F_DN17642_c0_g1_i1.p1/esu_F_DN36243_c4_g2_i10.p2/esu_F_DN35724_c7_g11_i1.p1/esu_F_DN36252_c4_g3_i1.p1/esu_F_DN15237_c0_g1_i1.p2/esu_F_DN23660_c0_g1_i1.p2/esu_F_DN11248_c0_g1_i1.p1/esu_F_DN37358_c3_g3_i1.p3/esu_F_DN34454_c0_g1_i1.p1/esu_F_DN41804_c0_g1_i1.p1/esu_F_DN35368_c6_g1_i1.p1	11	PS	cellular_component
GO:0000314	organellar small ribosomal subunit	13/716	23/6055	2.934e-07	4.40212e-05	4.11079e-05	esu_F_DN17642_c0_g1_i1.p1/esu_F_DN36243_c4_g2_i10.p2/esu_F_DN35724_c7_g11_i1.p1/esu_F_DN36252_c4_g3_i1.p1/esu_F_DN34801_c8_g1_i3.p1/esu_F_DN15237_c0_g1_i1.p2/esu_F_DN47262_c0_g1_i1.p1/esu_F_DN23660_c0_g1_i1.p2/esu_F_DN11248_c0_g1_i1.p1/esu_F_DN37358_c3_g3_i1.p3/esu_F_DN34454_c0_g1_i1.p1/esu_F_DN41804_c0_g1_i1.p1/esu_F_DN35368_c6_g1_i1.p1	13	S	cellular_component
GO:0000315	organellar large ribosomal subunit	17/364	29/6055	3.25175e-14	1.58035e-11	1.52955e-11	esu_F_DN1049_c0_g1_i1.p1/esu_F_DN17347_c0_g1_i1.p2/esu_M_DN60680_c0_g1_i1.p2/esu_F_DN32846_c0_g1_i1.p1/esu_F_DN34969_c8_g4_i1.p1/esu_M_DN52806_c10_g1_i2.p1/esu_F_DN23335_c0_g1_i1.p1/esu_F_DN34804_c13_g3_i2.p1/esu_F_DN34680_c6_g3_i1.p1/esu_F_DN34631_c0_g1_i10.p3/esu_F_DN3556_c0_g1_i1.p1/esu_F_DN33587_c2_g1_i1.p1/esu_F_DN31298_c0_g1_i1.p2/esu_pupa_NODE_13690_length_1003_cov_18.981720_g11561_i0.p1/esu_F_DN31124_c0_g1_i1.p3/esu_F_DN37769_c7_g1_i1.p1/esu_M_DN35451_c0_g1_i1.p1	17	PS	cellular_component
GO:0000315	organellar large ribosomal subunit	18/716	29/6055	1.63382e-10	1.22074e-07	1.13995e-07	esu_F_DN35089_c0_g1_i2.p1/esu_F_DN1049_c0_g1_i1.p1/esu_F_DN17347_c0_g1_i1.p2/esu_M_DN60680_c0_g1_i1.p2/esu_F_DN32846_c0_g1_i1.p1/esu_F_DN34969_c8_g4_i1.p1/esu_M_DN52806_c10_g1_i2.p1/esu_F_DN23335_c0_g1_i1.p1/esu_F_DN34804_c13_g3_i2.p1/esu_F_DN34680_c6_g3_i1.p1/esu_F_DN34631_c0_g1_i10.p3/esu_F_DN3556_c0_g1_i1.p1/esu_F_DN33587_c2_g1_i1.p1/esu_F_DN31298_c0_g1_i1.p2/esu_pupa_NODE_13690_length_1003_cov_18.981720_g11561_i0.p1/esu_F_DN31124_c0_g1_i1.p3/esu_F_DN37769_c7_g1_i1.p1/esu_M_DN35451_c0_g1_i1.p1	18	S	cellular_component
GO:0000323	lytic vacuole	7/297	122/6055	0.390937	1	0.962539	esu_F_DN35925_c7_g6_i1.p1/esu_F_DN37663_c7_g2_i2.p1/esu_F_DN35173_c3_g1_i2.p1/esu_F_DN18954_c0_g1_i1.p1/esu_F_DN35374_c6_g1_i1.p1/esu_F_DN37416_c7_g4_i1.p1/esu_F_DN37278_c3_g8_i1.p1	7	PS	cellular_component
GO:0000323	lytic vacuole	8/716	122/6055	0.981869	1	0.93382	esu_F_DN30996_c0_g1_i1.p1/esu_F_DN37283_c6_g3_i1.p1/esu_F_DN36488_c9_g1_i1.p1/esu_F_DN35496_c9_g4_i1.p1/esu_M_DN54199_c10_g1_i11.p1/esu_F_DN33757_c0_g1_i1.p1/esu_F_DN32846_c0_g1_i1.p2/esu_F_DN35297_c9_g1_i2.p1	8	S	cellular_component
GO:0000323	lytic vacuole	12/482	122/6055	0.263304	1	0.964936	esu_M_DN55156_c5_g1_i1.p1/esu_M_DN54799_c2_g4_i2.p1/esu_F_DN37730_c7_g1_i25.p1/esu_F_DN34055_c0_g1_i1.p1/esu_F_DN36386_c1_g1_i2.p1/esu_F_DN18954_c0_g1_i1.p1/esu_F_DN35374_c6_g1_i1.p1/esu_F_DN33223_c0_g1_i1.p1/esu_F_DN37416_c7_g4_i1.p1/esu_F_DN37278_c3_g8_i1.p1/esu_F_DN36453_c8_g1_i2.p1/esu_F_DN37261_c6_g3_i1.p1	12	S	cellular_component
GO:0000323	lytic vacuole	12/333	122/6055	0.035237	0.48678	0.47061	esu_M_DN55156_c5_g1_i1.p1/esu_M_DN54799_c2_g4_i2.p1/esu_F_DN33757_c0_g1_i1.p1/esu_F_DN37730_c7_g1_i25.p1/esu_F_DN34055_c0_g1_i1.p1/esu_F_DN18954_c0_g1_i1.p1/esu_F_DN35374_c6_g1_i1.p1/esu_F_DN33223_c0_g1_i1.p1/esu_F_DN37416_c7_g4_i1.p1/esu_F_DN37278_c3_g8_i1.p1/esu_F_DN36453_c8_g1_i2.p1/esu_F_DN37261_c6_g3_i1.p1	12	P	cellular_component
GO:0000323	lytic vacuole	1/273	122/6055	0.99661	1	0.850051	esu_F_DN35496_c9_g4_i1.p1	1	P	cellular_component
GO:0000323	lytic vacuole	5/364	122/6055	0.866005	1	0.967852	esu_F_DN30996_c0_g1_i1.p1/esu_M_DN54199_c10_g1_i11.p1/esu_F_DN33757_c0_g1_i1.p1/esu_F_DN32846_c0_g1_i1.p2/esu_F_DN35297_c9_g1_i2.p1	5	PS	cellular_component
GO:0000339	RNA cap binding	2/482	1517919	0.246817	1	0.964936	esu_pupa_NODE_10745_length_1211_cov_18.191564_g8857_i0.p1/esu_M_DN53074_c4_g5_i1.p1	2	S	molecular_function
GO:0000339	RNA cap binding	1/333	1517919	0.493093	1	0.96678	esu_M_DN53074_c4_g5_i1.p1	1	P	molecular_function
GO:0000339	RNA cap binding	1/716	1517919	0.779447	1	0.93382	esu_F_DN28595_c0_g1_i1.p1	1	S	molecular_function
GO:0000339	RNA cap binding	1/297	1517919	0.45343	1	0.962539	esu_pupa_NODE_10745_length_1211_cov_18.191564_g8857_i0.p1	1	PS	molecular_function
GO:0000346	transcription export complex	2/716	1517889	0.380036	0.975215	0.910676	esu_F_DN36821_c4_g1_i7.p1/esu_F_DN35244_c0_g1_i4.p1	2	S	cellular_component
GO:0000346	transcription export complex	1/297	1517889	0.425184	1	0.962539	esu_F_DN35155_c9_g7_i2.p1	1	PS	cellular_component
GO:0000346	transcription export complex	2/273	1517889	0.0851758	0.345888	0.294022	esu_F_DN36821_c4_g1_i7.p1/esu_F_DN35155_c9_g7_i2.p1	2	P	cellular_component
GO:0000375	RNA splicing, via transesterification reactions	1/482	81/6055	0.998847	1	0.964936	esu_pupa_NODE_10745_length_1211_cov_18.191564_g8857_i0.p1	1	S	biological_process
GO:0000375	RNA splicing, via transesterification reactions	13/273	81/6055	5.70213e-05	0.00231556	0.00196834	esu_F_DN23101_c0_g1_i1.p1/esu_F_DN33502_c0_g1_i2.p1/esu_F_DN1654_c0_g1_i1.p1/esu_F_DN34100_c0_g2_i1.p1/esu_F_DN36942_c4_g1_i14.p1/esu_F_DN35391_c4_g2_i13.p1/esu_M_DN53758_c3_g2_i17.p1/esu_F_DN35248_c7_g2_i3.p1/esu_F_DN37484_c0_g2_i3.p1/esu_F_DN37366_c4_g1_i1.p1/esu_M_DN52447_c0_g1_i1.p1/esu_F_DN34750_c5_g1_i11.p1/esu_F_DN53027_c0_g1_i1.p1	13	P	biological_process
GO:0000375	RNA splicing, via transesterification reactions	2/297	81/6055	0.913357	1	0.962539	esu_pupa_NODE_10745_length_1211_cov_18.191564_g8857_i0.p1/esu_M_DN53823_c2_g1_i4.p1	2	PS	biological_process
GO:0000375	RNA splicing, via transesterification reactions	11/716	81/6055	0.3603	0.975215	0.910676	esu_F_DN23101_c0_g1_i1.p1/esu_F_DN34100_c0_g2_i1.p1/esu_F_DN36942_c4_g1_i14.p1/esu_F_DN35391_c4_g2_i13.p1/esu_M_DN53758_c3_g2_i17.p1/esu_F_DN54096_c0_g1_i1.p1/esu_F_DN35248_c7_g2_i3.p1/esu_F_DN37484_c0_g2_i3.p1/esu_M_DN52447_c0_g1_i1.p1/esu_F_DN34750_c5_g1_i11.p1/esu_F_DN53027_c0_g1_i1.p1	11	S	biological_process
GO:0000377	RNA splicing, via transesterification reactions with bulged adenosine as nucleophile	11/716	79/6055	0.329151	0.950344	0.887451	esu_F_DN23101_c0_g1_i1.p1/esu_F_DN34100_c0_g2_i1.p1/esu_F_DN36942_c4_g1_i14.p1/esu_F_DN35391_c4_g2_i13.p1/esu_M_DN53758_c3_g2_i17.p1/esu_F_DN54096_c0_g1_i1.p1/esu_F_DN35248_c7_g2_i3.p1/esu_F_DN37484_c0_g2_i3.p1/esu_M_DN52447_c0_g1_i1.p1/esu_F_DN34750_c5_g1_i11.p1/esu_F_DN53027_c0_g1_i1.p1	11	S	biological_process
GO:0000377	RNA splicing, via transesterification reactions with bulged adenosine as nucleophile	13/273	79/6055	4.34726e-05	0.00189332	0.00160942	esu_F_DN23101_c0_g1_i1.p1/esu_F_DN33502_c0_g1_i2.p1/esu_F_DN1654_c0_g1_i1.p1/esu_F_DN34100_c0_g2_i1.p1/esu_F_DN36942_c4_g1_i14.p1/esu_F_DN35391_c4_g2_i13.p1/esu_M_DN53758_c3_g2_i17.p1/esu_F_DN35248_c7_g2_i3.p1/esu_F_DN37484_c0_g2_i3.p1/esu_F_DN37366_c4_g1_i1.p1/esu_M_DN52447_c0_g1_i1.p1/esu_F_DN34750_c5_g1_i11.p1/esu_F_DN53027_c0_g1_i1.p1	13	P	biological_process
GO:0000377	RNA splicing, via transesterification reactions with bulged adenosine as nucleophile	1/482	79/6055	0.998636	1	0.964936	esu_pupa_NODE_10745_length_1211_cov_18.191564_g8857_i0.p1	1	S	biological_process
GO:0000377	RNA splicing, via transesterification reactions with bulged adenosine as nucleophile	2/297	79/6055	0.906	1	0.962539	esu_pupa_NODE_10745_length_1211_cov_18.191564_g8857_i0.p1/esu_M_DN53823_c2_g1_i4.p1	2	PS	biological_process
GO:0000380	alternative mRNA splicing, via spliceosome	6/273	19/6055	0.000131222	0.00413823	0.0035177	esu_F_DN23101_c0_g1_i1.p1/esu_F_DN34100_c0_g2_i1.p1/esu_F_DN36942_c4_g1_i14.p1/esu_F_DN35391_c4_g2_i13.p1/esu_F_DN35248_c7_g2_i3.p1/esu_F_DN34750_c5_g1_i11.p1	6	P	biological_process
GO:0000380	alternative mRNA splicing, via spliceosome	6/716	19/6055	0.0187313	0.247706	0.231313	esu_F_DN23101_c0_g1_i1.p1/esu_F_DN34100_c0_g2_i1.p1/esu_F_DN36942_c4_g1_i14.p1/esu_F_DN35391_c4_g2_i13.p1/esu_F_DN35248_c7_g2_i3.p1/esu_F_DN34750_c5_g1_i11.p1	6	S	biological_process
GO:0000381	regulation of alternative mRNA splicing, via spliceosome	4/297	68/6055	0.429677	1	0.962539	esu_F_DN32458_c0_g1_i1.p1/esu_F_DN35816_c5_g5_i1.p1/esu_M_DN53823_c2_g1_i4.p1/esu_F_DN35219_c4_g1_i12.p1	4	PS	biological_process
GO:0000381	regulation of alternative mRNA splicing, via spliceosome	9/716	68/6055	0.413291	0.994794	0.928959	esu_pupa_NODE_4217_length_2331_cov_18.031001_g3234_i0.p1/esu_F_DN36942_c4_g1_i14.p1/esu_M_DN53758_c3_g2_i17.p1/esu_pupa_NODE_2771_length_2957_cov_106.476075_g2061_i0.p1/esu_F_DN35248_c7_g2_i3.p1/esu_F_DN36817_c4_g1_i5.p1/esu_F_DN36129_c5_g5_i1.p1/esu_F_DN34750_c5_g1_i11.p1/esu_F_DN53027_c0_g1_i1.p1	9	S	biological_process
GO:0000381	regulation of alternative mRNA splicing, via spliceosome	1/482	68/6055	0.996564	1	0.964936	esu_F_DN32458_c0_g1_i1.p1	1	S	biological_process
GO:0000381	regulation of alternative mRNA splicing, via spliceosome	10/273	68/6055	0.000842015	0.0159684	0.0135739	esu_pupa_NODE_4217_length_2331_cov_18.031001_g3234_i0.p1/esu_F_DN33502_c0_g1_i2.p1/esu_F_DN36942_c4_g1_i14.p1/esu_M_DN53758_c3_g2_i17.p1/esu_F_DN35248_c7_g2_i3.p1/esu_F_DN37057_c5_g1_i19.p1/esu_F_DN37366_c4_g1_i1.p1/esu_F_DN34750_c5_g1_i11.p1/esu_F_DN53027_c0_g1_i1.p1/esu_F_DN35219_c4_g1_i12.p1	10	P	biological_process
GO:0000387	spliceosomal snRNP assembly	2/273	17/6055	0.177044	0.501849	0.426597	esu_F_DN1654_c0_g1_i1.p1/esu_M_DN52447_c0_g1_i1.p1	2	P	biological_process
GO:0000387	spliceosomal snRNP assembly	2/716	17/6055	0.614233	1	0.93382	esu_F_DN54096_c0_g1_i1.p1/esu_M_DN52447_c0_g1_i1.p1	2	S	biological_process
GO:0000398	mRNA splicing, via spliceosome	1/482	86/6055	0.999243	1	0.964936	esu_pupa_NODE_10745_length_1211_cov_18.191564_g8857_i0.p1	1	S	biological_process
GO:0000398	mRNA splicing, via spliceosome	2/297	86/6055	0.929459	1	0.962539	esu_pupa_NODE_10745_length_1211_cov_18.191564_g8857_i0.p1/esu_M_DN53823_c2_g1_i4.p1	2	PS	biological_process
GO:0000398	mRNA splicing, via spliceosome	13/273	86/6055	0.000107992	0.0035391	0.00300841	esu_F_DN23101_c0_g1_i1.p1/esu_F_DN33502_c0_g1_i2.p1/esu_F_DN1654_c0_g1_i1.p1/esu_F_DN34100_c0_g2_i1.p1/esu_F_DN36942_c4_g1_i14.p1/esu_F_DN35391_c4_g2_i13.p1/esu_M_DN53758_c3_g2_i17.p1/esu_F_DN35248_c7_g2_i3.p1/esu_F_DN37484_c0_g2_i3.p1/esu_F_DN37366_c4_g1_i1.p1/esu_M_DN52447_c0_g1_i1.p1/esu_F_DN34750_c5_g1_i11.p1/esu_F_DN53027_c0_g1_i1.p1	13	P	biological_process
GO:0000398	mRNA splicing, via spliceosome	11/716	86/6055	0.439409	1	0.93382	esu_F_DN23101_c0_g1_i1.p1/esu_F_DN34100_c0_g2_i1.p1/esu_F_DN36942_c4_g1_i14.p1/esu_F_DN35391_c4_g2_i13.p1/esu_M_DN53758_c3_g2_i17.p1/esu_F_DN54096_c0_g1_i1.p1/esu_F_DN35248_c7_g2_i3.p1/esu_F_DN37484_c0_g2_i3.p1/esu_M_DN52447_c0_g1_i1.p1/esu_F_DN34750_c5_g1_i11.p1/esu_F_DN53027_c0_g1_i1.p1	11	S	biological_process
GO:0000413	protein peptidyl-prolyl isomerization	1/333	1517889	0.463536	1	0.96678	esu_F_DN32972_c0_g1_i1.p1	1	P	biological_process
GO:0000413	protein peptidyl-prolyl isomerization	2/482	1517889	0.216385	1	0.964936	esu_F_DN35961_c7_g2_i2.p1/esu_F_DN32972_c0_g1_i1.p1	2	S	biological_process
GO:0000413	protein peptidyl-prolyl isomerization	1/297	1517889	0.425184	1	0.962539	esu_F_DN32972_c0_g1_i1.p1	1	PS	biological_process
GO:0000421	autophagosome membrane	1/716	1517858	0.716192	1	0.93382	esu_F_DN37283_c6_g3_i1.p1	1	S	cellular_component
GO:0000428	DNA-directed RNA polymerase complex	1/297	44/6055	0.891504	1	0.962539	esu_F_DN338_c0_g1_i1.p1	1	PS	cellular_component
GO:0000428	DNA-directed RNA polymerase complex	1/333	44/6055	0.917754	1	0.96678	esu_F_DN35342_c7_g2_i2.p1	1	P	cellular_component
GO:0000428	DNA-directed RNA polymerase complex	3/716	44/6055	0.906652	1	0.93382	esu_F_DN52902_c0_g1_i1.p1/esu_pupa_NODE_505_length_6053_cov_28.184950_g358_i0.p1/esu_pupa_NODE_463_length_6210_cov_39.479387_g325_i0.p1	3	S	cellular_component
GO:0000428	DNA-directed RNA polymerase complex	2/273	44/6055	0.596744	0.814069	0.692	esu_pupa_NODE_505_length_6053_cov_28.184950_g358_i0.p1/esu_pupa_NODE_463_length_6210_cov_39.479387_g325_i0.p1	2	P	cellular_component
GO:0000428	DNA-directed RNA polymerase complex	2/482	44/6055	0.876006	1	0.964936	esu_F_DN338_c0_g1_i1.p1/esu_F_DN35342_c7_g2_i2.p1	2	S	cellular_component
GO:0000502	proteasome complex	2/333	56/6055	0.822033	1	0.96678	esu_F_DN36768_c2_g5_i1.p1/esu_F_DN53459_c0_g1_i1.p1	2	P	cellular_component
GO:0000502	proteasome complex	5/297	56/6055	0.138341	0.858318	0.826164	esu_F_DN37448_c1_g5_i2.p1/esu_F_DN33637_c0_g1_i1.p1/esu_F_DN37351_c1_g1_i13.p1/esu_F_DN37175_c7_g1_i1.p1/esu_F_DN53459_c0_g1_i1.p1	5	PS	cellular_component
GO:0000502	proteasome complex	9/482	56/6055	0.0312612	0.466758	0.450392	esu_F_DN33510_c0_g1_i1.p1/esu_F_DN36464_c2_g13_i1.p1/esu_F_DN37869_c6_g1_i7.p1/esu_F_DN36768_c2_g1_i1.p1/esu_F_DN36768_c2_g5_i1.p1/esu_F_DN33637_c0_g1_i1.p1/esu_F_DN46897_c0_g1_i1.p1/esu_F_DN37175_c7_g1_i1.p1/esu_F_DN53459_c0_g1_i1.p1	9	S	cellular_component
GO:0000578	embryonic axis specification	10/273	110/6055	0.0259719	0.171467	0.145756	esu_F_DN23101_c0_g1_i1.p1/esu_pupa_NODE_116_length_8821_cov_27.945816_g87_i0.p1/esu_F_DN35528_c3_g1_i14.p1/esu_F_DN34940_c7_g1_i1.p1/esu_M_DN52881_c1_g2_i2.p1/esu_F_DN33977_c1_g1_i4.p1/esu_pupa_NODE_5646_length_1931_cov_74.279871_g196_i10.p1/esu_pupa_NODE_463_length_6210_cov_39.479387_g325_i0.p1/esu_M_DN56250_c5_g2_i30.p1/esu_pupa_NODE_4135_length_2358_cov_34.744858_g3165_i0.p1	10	P	biological_process
GO:0000578	embryonic axis specification	3/364	110/6055	0.9656	1	0.967852	esu_M_DN56116_c6_g1_i13.p1/esu_F_DN37224_c4_g3_i11.p1/esu_F_DN34028_c2_g1_i1.p1	3	PS	biological_process
GO:0000578	embryonic axis specification	8/297	110/6055	0.171068	0.927639	0.892889	esu_F_DN35925_c7_g6_i1.p1/esu_pupa_NODE_7360_length_1615_cov_19.339818_g5849_i0.p1/esu_F_DN32458_c0_g1_i1.p1/esu_F_DN35379_c6_g1_i2.p1/esu_pupa_NODE_4135_length_2358_cov_34.744858_g3165_i0.p1/esu_M_DN35807_c0_g1_i1.p1/esu_F_DN34212_c0_g2_i2.p1/esu_pupa_NODE_2851_length_2925_cov_6.347475_g2125_i0.p1	8	PS	biological_process
GO:0000578	embryonic axis specification	2/333	110/6055	0.985909	1	0.96678	esu_F_DN34212_c0_g2_i2.p1/esu_pupa_NODE_2851_length_2925_cov_6.347475_g2125_i0.p1	2	P	biological_process
GO:0000578	embryonic axis specification	14/716	110/6055	0.427559	0.995195	0.929333	esu_F_DN23101_c0_g1_i1.p1/esu_F_DN37794_c5_g6_i7.p1/esu_pupa_NODE_7133_length_1647_cov_44.888183_g5656_i0.p1/esu_pupa_NODE_116_length_8821_cov_27.945816_g87_i0.p1/esu_F_DN32462_c0_g2_i1.p1/esu_F_DN35528_c3_g1_i14.p1/esu_F_DN34940_c7_g1_i1.p1/esu_M_DN52881_c1_g2_i2.p1/esu_F_DN54096_c0_g1_i1.p1/esu_pupa_NODE_5646_length_1931_cov_74.279871_g196_i10.p1/esu_pupa_NODE_463_length_6210_cov_39.479387_g325_i0.p1/esu_F_DN31255_c0_g1_i1.p1/esu_M_DN56250_c5_g2_i30.p1/esu_F_DN37224_c4_g3_i11.p1	14	S	biological_process
GO:0000578	embryonic axis specification	5/482	110/6055	0.945126	1	0.964936	esu_F_DN34940_c9_g6_i1.p1/esu_F_DN32458_c0_g1_i1.p1/esu_M_DN35807_c0_g1_i1.p1/esu_F_DN34212_c0_g2_i2.p1/esu_pupa_NODE_2851_length_2925_cov_6.347475_g2125_i0.p1	5	S	biological_process
GO:0000723	telomere maintenance	2/297	24/6055	0.330785	1	0.962539	esu_F_DN37759_c5_g1_i1.p1/esu_F_DN36975_c3_g1_i1.p1	2	PS	biological_process
GO:0000723	telomere maintenance	2/482	24/6055	0.580395	1	0.964936	esu_F_DN37759_c5_g1_i1.p1/esu_F_DN36975_c3_g1_i1.p1	2	S	biological_process
GO:0000724	double-strand break repair via homologous recombination	3/273	18/6055	0.0447844	0.236654	0.201168	esu_F_DN18107_c0_g1_i1.p1/esu_F_DN35391_c4_g2_i13.p1/esu_F_DN35710_c3_g1_i4.p1	3	P	biological_process
GO:0000724	double-strand break repair via homologous recombination	3/716	18/6055	0.359974	0.975215	0.910676	esu_F_DN18107_c0_g1_i1.p1/esu_F_DN35391_c4_g2_i13.p1/esu_F_DN35710_c3_g1_i4.p1	3	S	biological_process
GO:0000724	double-strand break repair via homologous recombination	1/297	18/6055	0.596105	1	0.962539	esu_F_DN37759_c5_g1_i1.p1	1	PS	biological_process
GO:0000724	double-strand break repair via homologous recombination	1/482	18/6055	0.77582	1	0.964936	esu_F_DN37759_c5_g1_i1.p1	1	S	biological_process
GO:0000725	recombinational repair	3/273	16/6055	0.0328287	0.200078	0.170077	esu_F_DN18107_c0_g1_i1.p1/esu_F_DN35391_c4_g2_i13.p1/esu_F_DN35710_c3_g1_i4.p1	3	P	biological_process
GO:0000725	recombinational repair	3/716	16/6055	0.29176	0.933591	0.871807	esu_F_DN18107_c0_g1_i1.p1/esu_F_DN35391_c4_g2_i13.p1/esu_F_DN35710_c3_g1_i4.p1	3	S	biological_process
GO:0000725	recombinational repair	1/482	16/6055	0.73524	1	0.964936	esu_F_DN37759_c5_g1_i1.p1	1	S	biological_process
GO:0000725	recombinational repair	1/297	16/6055	0.553239	1	0.962539	esu_F_DN37759_c5_g1_i1.p1	1	PS	biological_process
GO:0000768	syncytium formation by plasma membrane fusion	1/297	54/6055	0.93466	1	0.962539	esu_F_DN35173_c3_g1_i2.p1	1	PS	biological_process
GO:0000768	syncytium formation by plasma membrane fusion	1/364	54/6055	0.965373	1	0.967852	esu_F_DN32089_c0_g2_i1.p1	1	PS	biological_process
GO:0000768	syncytium formation by plasma membrane fusion	3/482	54/6055	0.815559	1	0.964936	esu_pupa_NODE_10944_length_1192_cov_9.674710_g9039_i0.p1/esu_F_DN31607_c0_g2_i1.p1/esu_M_DN54218_c2_g4_i1.p2	3	S	biological_process
GO:0000768	syncytium formation by plasma membrane fusion	7/716	54/6055	0.45934	1	0.93382	esu_F_DN35321_c3_g1_i1.p1/esu_F_DN32462_c0_g2_i1.p1/esu_F_DN36269_c14_g1_i2.p1/esu_F_DN32089_c0_g2_i1.p1/esu_M_DN53419_c3_g1_i12.p1/esu_F_DN35496_c9_g4_i1.p1/esu_M_DN56037_c3_g3_i5.p1	7	S	biological_process
GO:0000768	syncytium formation by plasma membrane fusion	1/333	54/6055	0.953505	1	0.96678	esu_M_DN54218_c2_g4_i1.p2	1	P	biological_process
GO:0000768	syncytium formation by plasma membrane fusion	3/273	54/6055	0.442383	0.754195	0.641104	esu_M_DN53419_c3_g1_i12.p1/esu_F_DN35496_c9_g4_i1.p1/esu_M_DN56037_c3_g3_i5.p1	3	P	biological_process
GO:0000775	chromosome, centromeric region	5/273	58/6055	0.119118	0.410162	0.348658	esu_F_DN35597_c5_g1_i2.p1/esu_M_DN54676_c0_g1_i1.p1/esu_M_DN52881_c1_g2_i2.p1/esu_F_DN52886_c0_g1_i1.p1/esu_F_DN36993_c1_g1_i12.p1	5	P	cellular_component
GO:0000775	chromosome, centromeric region	6/482	58/6055	0.313867	1	0.964936	esu_F_DN35045_c9_g1_i2.p1/esu_F_DN33839_c0_g1_i2.p1/esu_F_DN35200_c1_g2_i2.p1/esu_F_DN22773_c0_g1_i2.p1/esu_F_DN34212_c0_g2_i2.p1/esu_F_DN35285_c0_g1_i11.p2	6	S	cellular_component
GO:0000775	chromosome, centromeric region	3/716	58/6055	0.974461	1	0.93382	esu_F_DN35597_c5_g1_i2.p1/esu_M_DN52881_c1_g2_i2.p1/esu_F_DN36993_c1_g1_i12.p1	3	S	cellular_component
GO:0000775	chromosome, centromeric region	5/297	58/6055	0.153767	0.887621	0.854369	esu_F_DN35045_c9_g1_i2.p1/esu_F_DN33839_c0_g1_i2.p1/esu_F_DN22773_c0_g1_i2.p1/esu_F_DN34212_c0_g2_i2.p1/esu_F_DN35285_c0_g1_i11.p2	5	PS	cellular_component
GO:0000775	chromosome, centromeric region	2/333	58/6055	0.836851	1	0.96678	esu_F_DN35200_c1_g2_i2.p1/esu_F_DN34212_c0_g2_i2.p1	2	P	cellular_component
GO:0000776	kinetochore	3/716	42/6055	0.888828	1	0.93382	esu_F_DN35597_c5_g1_i2.p1/esu_M_DN52881_c1_g2_i2.p1/esu_F_DN36993_c1_g1_i12.p1	3	S	cellular_component
GO:0000776	kinetochore	4/482	42/6055	0.432511	1	0.964936	esu_F_DN35045_c9_g1_i2.p1/esu_F_DN33839_c0_g1_i2.p1/esu_F_DN35200_c1_g2_i2.p1/esu_F_DN34212_c0_g2_i2.p1	4	S	cellular_component
GO:0000776	kinetochore	3/297	42/6055	0.339959	1	0.962539	esu_F_DN35045_c9_g1_i2.p1/esu_F_DN33839_c0_g1_i2.p1/esu_F_DN34212_c0_g2_i2.p1	3	PS	cellular_component
GO:0000776	kinetochore	3/273	42/6055	0.293696	0.672821	0.571932	esu_F_DN35597_c5_g1_i2.p1/esu_M_DN52881_c1_g2_i2.p1/esu_F_DN36993_c1_g1_i12.p1	3	P	cellular_component
GO:0000776	kinetochore	2/333	42/6055	0.680906	1	0.96678	esu_F_DN35200_c1_g2_i2.p1/esu_F_DN34212_c0_g2_i2.p1	2	P	cellular_component
GO:0000779	condensed chromosome, centromeric region	2/297	1517858	0.0831826	0.72892	0.701614	esu_F_DN22773_c0_g1_i2.p1/esu_F_DN34212_c0_g2_i2.p1	2	PS	cellular_component
GO:0000779	condensed chromosome, centromeric region	2/482	1517858	0.186332	1	0.964936	esu_F_DN22773_c0_g1_i2.p1/esu_F_DN34212_c0_g2_i2.p1	2	S	cellular_component
GO:0000779	condensed chromosome, centromeric region	2/273	1517858	0.071766	0.319188	0.271326	esu_F_DN35597_c5_g1_i2.p1/esu_F_DN52886_c0_g1_i1.p1	2	P	cellular_component
GO:0000779	condensed chromosome, centromeric region	1/716	1517858	0.716192	1	0.93382	esu_F_DN35597_c5_g1_i2.p1	1	S	cellular_component
GO:0000779	condensed chromosome, centromeric region	1/333	1517858	0.432261	1	0.96678	esu_F_DN34212_c0_g2_i2.p1	1	P	cellular_component
GO:0000781	chromosome, telomeric region	2/273	19/6055	0.210296	0.553676	0.470652	esu_M_DN54676_c0_g1_i1.p1/esu_F_DN33977_c1_g1_i4.p1	2	P	cellular_component
GO:0000785	chromatin	6/482	183/6055	0.997444	1	0.964936	esu_F_DN35424_c7_g1_i3.p1/esu_F_DN36456_c5_g1_i3.p1/esu_F_DN33712_c0_g1_i1.p1/esu_F_DN338_c0_g1_i1.p1/esu_M_DN52515_c4_g3_i6.p1/esu_F_DN35064_c3_g12_i1.p1	6	S	cellular_component
GO:0000785	chromatin	2/364	183/6055	0.999871	1	0.967852	esu_F_DN35050_c2_g1_i1.p1/esu_F_DN37091_c3_g2_i2.p1	2	PS	cellular_component
GO:0000785	chromatin	27/273	183/6055	3.45711e-08	1.61447e-05	1.37238e-05	esu_F_DN23101_c0_g1_i1.p1/esu_M_DN53048_c9_g9_i1.p1/esu_M_DN54676_c0_g1_i1.p1/esu_F_DN34100_c0_g2_i1.p1/esu_F_DN36048_c8_g1_i2.p1/esu_F_DN35391_c4_g2_i13.p1/esu_M_DN6093_c0_g1_i1.p1/esu_F_DN35528_c3_g1_i14.p1/esu_F_DN35391_c4_g11_i1.p1/esu_F_DN34781_c2_g1_i1.p1/esu_F_DN36569_c4_g1_i3.p2/esu_F_DN34829_c12_g1_i1.p1/esu_F_DN35472_c7_g4_i2.p1/esu_M_DN53984_c8_g1_i4.p1/esu_F_DN35218_c4_g1_i7.p1/esu_F_DN33977_c1_g1_i4.p1/esu_F_DN37484_c0_g2_i3.p1/esu_F_DN30986_c0_g1_i1.p1/esu_F_DN33970_c1_g1_i1.p1/esu_pupa_NODE_505_length_6053_cov_28.184950_g358_i0.p1/esu_F_DN37091_c3_g2_i2.p1/esu_pupa_NODE_463_length_6210_cov_39.479387_g325_i0.p1/esu_F_DN52886_c0_g1_i1.p1/esu_F_DN34750_c5_g1_i11.p1/esu_F_DN36810_c6_g1_i1.p1/esu_F_DN34640_c0_g1_i11.p1/esu_M_DN52458_c10_g8_i1.p1	27	P	cellular_component
GO:0000785	chromatin	9/297	183/6055	0.546395	1	0.962539	esu_F_DN24081_c0_g1_i2.p1/esu_F_DN34817_c0_g2_i1.p1/esu_F_DN35424_c7_g1_i3.p1/esu_F_DN36456_c5_g1_i3.p1/esu_M_DN53984_c8_g1_i4.p1/esu_F_DN34640_c0_g1_i11.p1/esu_F_DN16747_c0_g1_i1.p1/esu_F_DN35173_c3_g1_i2.p1/esu_F_DN338_c0_g1_i1.p1	9	PS	cellular_component
GO:0000785	chromatin	3/333	183/6055	0.998048	1	0.96678	esu_F_DN36456_c5_g1_i3.p1/esu_F_DN36818_c7_g1_i2.p1/esu_M_DN52515_c4_g3_i6.p1	3	P	cellular_component
GO:0000785	chromatin	23/716	183/6055	0.41036	0.994794	0.928959	esu_F_DN23101_c0_g1_i1.p1/esu_M_DN52076_c0_g3_i1.p1/esu_F_DN34100_c0_g2_i1.p1/esu_F_DN36048_c8_g1_i2.p1/esu_F_DN35391_c4_g2_i13.p1/esu_M_DN6093_c0_g1_i1.p1/esu_F_DN35050_c2_g1_i1.p1/esu_F_DN35528_c3_g1_i14.p1/esu_F_DN35391_c4_g11_i1.p1/esu_F_DN34781_c2_g1_i1.p1/esu_F_DN34829_c12_g1_i1.p1/esu_F_DN35472_c7_g4_i2.p1/esu_F_DN35218_c4_g1_i7.p1/esu_F_DN37484_c0_g2_i3.p1/esu_F_DN30986_c0_g1_i1.p1/esu_F_DN33970_c1_g1_i1.p1/esu_pupa_NODE_505_length_6053_cov_28.184950_g358_i0.p1/esu_F_DN34092_c0_g1_i4.p1/esu_F_DN37091_c3_g2_i2.p1/esu_pupa_NODE_463_length_6210_cov_39.479387_g325_i0.p1/esu_F_DN34750_c5_g1_i11.p1/esu_F_DN36810_c6_g1_i1.p1/esu_F_DN34640_c0_g1_i11.p1	23	S	cellular_component
GO:0000786	nucleosome	11/716	35/6055	0.00167618	0.0544517	0.0508481	esu_F_DN41250_c0_g1_i1.p1/esu_F_DN37628_c2_g1_i10.p1/esu_M_DN52076_c0_g3_i1.p1/esu_F_DN25535_c0_g2_i1.p1/esu_M_DN54042_c2_g2_i12.p2/esu_F_DN36954_c3_g1_i1.p1/esu_F_DN37091_c3_g2_i2.p1/esu_pupa_NODE_20840_length_733_cov_15.015152_g18441_i0.p1/esu_pupa_NODE_22862_length_686_cov_58.083197_g20424_i0.p1/esu_pupa_NODE_34356_length_522_cov_55.650334_g31850_i0.p1/esu_M_DN55632_c10_g9_i1.p1	11	S	cellular_component
GO:0000786	nucleosome	3/364	35/6055	0.352298	1	0.967852	esu_F_DN37628_c2_g1_i10.p1/esu_M_DN56503_c7_g1_i4.p1/esu_F_DN37091_c3_g2_i2.p1	3	PS	cellular_component
GO:0000786	nucleosome	9/273	35/6055	1.69415e-05	0.0010376	0.000882009	esu_F_DN41250_c0_g1_i1.p1/esu_F_DN37628_c2_g1_i10.p1/esu_M_DN54676_c0_g1_i1.p1/esu_F_DN25535_c0_g2_i1.p1/esu_F_DN47356_c0_g1_i1.p1/esu_F_DN37091_c3_g2_i2.p1/esu_pupa_NODE_20840_length_733_cov_15.015152_g18441_i0.p1/esu_pupa_NODE_22862_length_686_cov_58.083197_g20424_i0.p1/esu_pupa_NODE_34356_length_522_cov_55.650334_g31850_i0.p1	9	P	cellular_component
GO:0000791	euchromatin	3/716	22/6055	0.491664	1	0.93382	esu_F_DN35528_c3_g1_i14.p1/esu_pupa_NODE_505_length_6053_cov_28.184950_g358_i0.p1/esu_F_DN37091_c3_g2_i2.p1	3	S	cellular_component
GO:0000791	euchromatin	5/273	22/6055	0.00251216	0.0348901	0.0296584	esu_F_DN35528_c3_g1_i14.p1/esu_F_DN36569_c4_g1_i3.p2/esu_F_DN33977_c1_g1_i4.p1/esu_pupa_NODE_505_length_6053_cov_28.184950_g358_i0.p1/esu_F_DN37091_c3_g2_i2.p1	5	P	cellular_component
GO:0000791	euchromatin	1/364	22/6055	0.744979	1	0.967852	esu_F_DN37091_c3_g2_i2.p1	1	PS	cellular_component
GO:0000791	euchromatin	1/482	22/6055	0.839302	1	0.964936	esu_F_DN33712_c0_g1_i1.p1	1	S	cellular_component
GO:0000792	heterochromatin	7/273	31/6055	0.000362691	0.00868421	0.00738202	esu_M_DN53048_c9_g9_i1.p1/esu_M_DN54676_c0_g1_i1.p1/esu_F_DN34829_c12_g1_i1.p1/esu_F_DN35472_c7_g4_i2.p1/esu_F_DN33977_c1_g1_i4.p1/esu_F_DN37091_c3_g2_i2.p1/esu_F_DN52886_c0_g1_i1.p1	7	P	cellular_component
GO:0000792	heterochromatin	1/364	31/6055	0.854398	1	0.967852	esu_F_DN37091_c3_g2_i2.p1	1	PS	cellular_component
GO:0000792	heterochromatin	1/482	31/6055	0.924085	1	0.964936	esu_M_DN52515_c4_g3_i6.p1	1	S	cellular_component
GO:0000792	heterochromatin	1/333	31/6055	0.827616	1	0.96678	esu_M_DN52515_c4_g3_i6.p1	1	P	cellular_component
GO:0000792	heterochromatin	3/716	31/6055	0.727371	1	0.93382	esu_F_DN34829_c12_g1_i1.p1/esu_F_DN35472_c7_g4_i2.p1/esu_F_DN37091_c3_g2_i2.p1	3	S	cellular_component
GO:0000792	heterochromatin	1/297	31/6055	0.790513	1	0.962539	esu_F_DN16747_c0_g1_i1.p1	1	PS	cellular_component
GO:0000793	condensed chromosome	12/273	62/6055	1.58661e-05	0.00100468	0.000854025	esu_F_DN35597_c5_g1_i2.p1/esu_M_DN6093_c0_g1_i1.p1/esu_F_DN35391_c4_g11_i1.p1/esu_F_DN34781_c2_g1_i1.p1/esu_F_DN36569_c4_g1_i3.p2/esu_F_DN34829_c12_g1_i1.p1/esu_F_DN30986_c0_g1_i1.p1/esu_F_DN33970_c1_g1_i1.p1/esu_M_DN53419_c3_g1_i12.p1/esu_pupa_NODE_463_length_6210_cov_39.479387_g325_i0.p1/esu_F_DN52886_c0_g1_i1.p1/esu_M_DN56037_c3_g3_i5.p1	12	P	cellular_component
GO:0000793	condensed chromosome	10/716	62/6055	0.191581	0.804298	0.75107	esu_F_DN35597_c5_g1_i2.p1/esu_M_DN6093_c0_g1_i1.p1/esu_F_DN35391_c4_g11_i1.p1/esu_F_DN34781_c2_g1_i1.p1/esu_F_DN34829_c12_g1_i1.p1/esu_F_DN30986_c0_g1_i1.p1/esu_F_DN33970_c1_g1_i1.p1/esu_M_DN53419_c3_g1_i12.p1/esu_pupa_NODE_463_length_6210_cov_39.479387_g325_i0.p1/esu_M_DN56037_c3_g3_i5.p1	10	S	cellular_component
GO:0000793	condensed chromosome	5/482	62/6055	0.555841	1	0.964936	esu_F_DN37759_c5_g1_i1.p1/esu_F_DN34940_c9_g6_i1.p1/esu_F_DN22773_c0_g1_i2.p1/esu_F_DN34212_c0_g2_i2.p1/esu_pupa_NODE_2851_length_2925_cov_6.347475_g2125_i0.p1	5	S	cellular_component
GO:0000793	condensed chromosome	4/297	62/6055	0.362157	1	0.962539	esu_F_DN37759_c5_g1_i1.p1/esu_F_DN22773_c0_g1_i2.p1/esu_F_DN34212_c0_g2_i2.p1/esu_pupa_NODE_2851_length_2925_cov_6.347475_g2125_i0.p1	4	PS	cellular_component
GO:0000793	condensed chromosome	2/333	62/6055	0.86319	1	0.96678	esu_F_DN34212_c0_g2_i2.p1/esu_pupa_NODE_2851_length_2925_cov_6.347475_g2125_i0.p1	2	P	cellular_component
GO:0000794	condensed nuclear chromosome	2/482	36/6055	0.793241	1	0.964936	esu_F_DN37759_c5_g1_i1.p1/esu_F_DN34212_c0_g2_i2.p1	2	S	cellular_component
GO:0000794	condensed nuclear chromosome	1/333	36/6055	0.87029	1	0.96678	esu_F_DN34212_c0_g2_i2.p1	1	P	cellular_component
GO:0000794	condensed nuclear chromosome	7/273	36/6055	0.000948965	0.0172943	0.014701	esu_F_DN34781_c2_g1_i1.p1/esu_F_DN30986_c0_g1_i1.p1/esu_F_DN33970_c1_g1_i1.p1/esu_M_DN53419_c3_g1_i12.p1/esu_pupa_NODE_463_length_6210_cov_39.479387_g325_i0.p1/esu_F_DN52886_c0_g1_i1.p1/esu_M_DN56037_c3_g3_i5.p1	7	P	cellular_component
GO:0000794	condensed nuclear chromosome	2/297	36/6055	0.533397	1	0.962539	esu_F_DN37759_c5_g1_i1.p1/esu_F_DN34212_c0_g2_i2.p1	2	PS	cellular_component
GO:0000794	condensed nuclear chromosome	6/716	36/6055	0.247567	0.894082	0.834912	esu_F_DN34781_c2_g1_i1.p1/esu_F_DN30986_c0_g1_i1.p1/esu_F_DN33970_c1_g1_i1.p1/esu_M_DN53419_c3_g1_i12.p1/esu_pupa_NODE_463_length_6210_cov_39.479387_g325_i0.p1/esu_M_DN56037_c3_g3_i5.p1	6	S	cellular_component
GO:0000803	sex chromosome	1/716	17/6055	0.882627	1	0.93382	esu_F_DN34100_c0_g2_i1.p1	1	S	cellular_component
GO:0000803	sex chromosome	1/482	17/6055	0.756372	1	0.964936	esu_M_DN56324_c2_g2_i2.p1	1	S	cellular_component
GO:0000803	sex chromosome	1/273	17/6055	0.544041	0.790569	0.672024	esu_F_DN34100_c0_g2_i1.p1	1	P	cellular_component
GO:0000819	sister chromatid segregation	13/273	87/6055	0.00012193	0.00389344	0.00330962	esu_F_DN35597_c5_g1_i2.p1/esu_M_DN54676_c0_g1_i1.p1/esu_F_DN34781_c2_g1_i1.p1/esu_M_DN52881_c1_g2_i2.p1/esu_F_DN34829_c12_g1_i1.p1/esu_F_DN33977_c1_g1_i4.p1/esu_F_DN37412_c8_g1_i1.p1/esu_M_DN53419_c3_g1_i12.p1/esu_F_DN36937_c3_g8_i1.p2/esu_F_DN52886_c0_g1_i1.p1/esu_F_DN36993_c1_g1_i12.p1/esu_M_DN56037_c3_g3_i5.p1/esu_M_DN52458_c10_g8_i1.p1	13	P	biological_process
GO:0000819	sister chromatid segregation	2/482	87/6055	0.993988	1	0.964936	esu_F_DN36580_c4_g1_i1.p1/esu_M_DN35807_c0_g1_i1.p1	2	S	biological_process
GO:0000819	sister chromatid segregation	2/297	87/6055	0.932321	1	0.962539	esu_F_DN34817_c0_g2_i1.p1/esu_M_DN35807_c0_g1_i1.p1	2	PS	biological_process
GO:0000819	sister chromatid segregation	11/716	87/6055	0.455234	1	0.93382	esu_F_DN35597_c5_g1_i2.p1/esu_F_DN34781_c2_g1_i1.p1/esu_M_DN52881_c1_g2_i2.p1/esu_F_DN35367_c2_g10_i1.p2/esu_F_DN34829_c12_g1_i1.p1/esu_F_DN37412_c8_g1_i1.p1/esu_M_DN53419_c3_g1_i12.p1/esu_F_DN36937_c3_g8_i1.p2/esu_F_DN36993_c1_g1_i12.p1/esu_M_DN55250_c7_g1_i5.p1/esu_M_DN56037_c3_g3_i5.p1	11	S	biological_process
GO:0000900	mRNA regulatory element binding translation repressor activity	1/482	14/6055	0.687332	1	0.964936	esu_F_DN52965_c0_g1_i1.p2	1	S	molecular_function
GO:0000900	mRNA regulatory element binding translation repressor activity	1/297	14/6055	0.50584	1	0.962539	esu_F_DN52965_c0_g1_i1.p2	1	PS	molecular_function
GO:0000900	mRNA regulatory element binding translation repressor activity	1/273	14/6055	0.476175	0.762206	0.647914	esu_M_DN53758_c3_g2_i17.p1	1	P	molecular_function
GO:0000900	mRNA regulatory element binding translation repressor activity	1/716	14/6055	0.828618	1	0.93382	esu_M_DN53758_c3_g2_i17.p1	1	S	molecular_function
GO:0000902	cell morphogenesis	24/364	475/6055	0.845719	1	0.967852	esu_F_DN36965_c10_g2_i2.p1/esu_F_DN37834_c2_g1_i1.p1/esu_F_DN37632_c8_g1_i17.p1/esu_pupa_NODE_11_length_15820_cov_33.129040_g7_i1.p1/esu_F_DN32979_c0_g1_i2.p1/esu_pupa_NODE_1736_length_3722_cov_22.607564_g1276_i0.p1/esu_F_DN36442_c4_g4_i2.p1/esu_pupa_NODE_2632_length_3037_cov_19.516869_g1960_i0.p1/esu_M_DN50646_c0_g1_i1.p1/esu_pupa_NODE_294_length_7109_cov_26.645821_g221_i0.p1/esu_M_DN56141_c2_g1_i11.p1/esu_M_DN54285_c12_g1_i1.p1/esu_F_DN32089_c0_g2_i1.p1/esu_M_DN56116_c6_g1_i13.p1/esu_M_DN53849_c1_g1_i1.p1/esu_F_DN35081_c6_g1_i10.p1/esu_pupa_NODE_999_length_4705_cov_48.273100_g714_i0.p1/esu_F_DN37513_c8_g8_i2.p1/esu_M_DN54501_c2_g2_i14.p1/esu_F_DN37224_c4_g3_i11.p1/esu_M_DN56016_c5_g1_i2.p1/esu_M_DN54199_c10_g1_i11.p1/esu_F_DN36786_c7_g1_i1.p1/esu_F_DN34028_c2_g1_i1.p1	24	PS	biological_process
GO:0000902	cell morphogenesis	71/716	475/6055	0.0191299	0.2493	0.232801	esu_F_DN35604_c5_g5_i2.p1/esu_F_DN36965_c10_g2_i2.p1/esu_F_DN37834_c2_g1_i1.p1/esu_F_DN37254_c0_g5_i1.p1/esu_F_DN37632_c8_g1_i17.p1/esu_pupa_NODE_11_length_15820_cov_33.129040_g7_i1.p1/esu_F_DN32979_c0_g1_i2.p1/esu_F_DN37167_c6_g7_i3.p1/esu_F_DN37394_c2_g2_i1.p1/esu_F_DN34100_c0_g2_i1.p1/esu_pupa_NODE_1736_length_3722_cov_22.607564_g1276_i0.p1/esu_F_DN36442_c4_g4_i2.p1/esu_F_DN35189_c1_g2_i2.p1/esu_pupa_NODE_688_length_5435_cov_28.903954_g489_i0.p1/esu_pupa_NODE_116_length_8821_cov_27.945816_g87_i0.p1/esu_pupa_NODE_1849_length_3618_cov_30.141044_g1365_i0.p1/esu_pupa_NODE_2632_length_3037_cov_19.516869_g1960_i0.p1/esu_F_DN36103_c9_g1_i7.p1/esu_F_DN35321_c3_g1_i1.p1/esu_M_DN50646_c0_g1_i1.p1/esu_F_DN32462_c0_g2_i1.p1/esu_pupa_NODE_294_length_7109_cov_26.645821_g221_i0.p1/esu_F_DN36433_c4_g1_i2.p1/esu_F_DN35528_c3_g1_i14.p1/esu_M_DN56141_c2_g1_i11.p1/esu_F_DN36821_c4_g1_i7.p1/esu_F_DN15237_c0_g1_i1.p1/esu_pupa_NODE_1632_length_3826_cov_60.971756_g1140_i1.p1/esu_F_DN35081_c6_g1_i13.p1/esu_F_DN37833_c5_g1_i4.p1/esu_M_DN52881_c1_g2_i2.p1/esu_F_DN37128_c2_g1_i7.p1/esu_F_DN35756_c5_g1_i3.p1/esu_F_DN37376_c1_g2_i1.p1/esu_F_DN34829_c12_g1_i1.p1/esu_F_DN36269_c14_g1_i2.p1/esu_F_DN36797_c3_g1_i1.p1/esu_M_DN54285_c12_g1_i1.p1/esu_F_DN32089_c0_g2_i1.p1/esu_M_DN55106_c9_g14_i1.p1/esu_M_DN54148_c4_g3_i1.p1/esu_F_DN35584_c5_g1_i6.p1/esu_F_DN37424_c2_g2_i6.p1/esu_M_DN54610_c7_g1_i13.p1/esu_F_DN34938_c2_g1_i4.p1/esu_M_DN53849_c1_g1_i1.p1/esu_pupa_NODE_7051_length_1660_cov_35.069943_g5586_i0.p1/esu_F_DN37099_c1_g2_i7.p1/esu_F_DN35081_c6_g1_i10.p1/esu_pupa_NODE_89_length_9167_cov_50.003079_g64_i2.p1/esu_pupa_NODE_463_length_6210_cov_39.479387_g325_i0.p1/esu_F_DN36723_c3_g2_i1.p1/esu_F_DN36975_c11_g1_i6.p1/esu_F_DN36002_c10_g3_i10.p1/esu_pupa_NODE_999_length_4705_cov_48.273100_g714_i0.p1/esu_F_DN37513_c8_g8_i2.p1/esu_F_DN37632_c7_g1_i1.p1/esu_F_DN35496_c9_g4_i1.p1/esu_F_DN36993_c1_g1_i12.p1/esu_M_DN56250_c5_g2_i30.p1/esu_F_DN36905_c3_g1_i2.p1/esu_pupa_NODE_249_length_7440_cov_39.921406_g184_i0.p1/esu_M_DN55973_c4_g7_i1.p1/esu_pupa_NODE_1174_length_4409_cov_13.075415_g842_i0.p1/esu_F_DN35230_c9_g1_i16.p1/esu_F_DN34379_c0_g1_i4.p1/esu_M_DN54501_c2_g2_i14.p1/esu_F_DN37224_c4_g3_i11.p1/esu_M_DN56016_c5_g1_i2.p1/esu_M_DN54199_c10_g1_i11.p1/esu_F_DN36786_c7_g1_i1.p1	71	S	biological_process
GO:0000902	cell morphogenesis	31/273	475/6055	0.0222139	0.15718	0.133611	esu_F_DN36965_c10_g2_i2.p1/esu_pupa_NODE_11_length_15820_cov_33.129040_g7_i1.p1/esu_F_DN34100_c0_g2_i1.p1/esu_pupa_NODE_688_length_5435_cov_28.903954_g489_i0.p1/esu_pupa_NODE_116_length_8821_cov_27.945816_g87_i0.p1/esu_pupa_NODE_1849_length_3618_cov_30.141044_g1365_i0.p1/esu_pupa_NODE_2632_length_3037_cov_19.516869_g1960_i0.p1/esu_F_DN36103_c9_g1_i7.p1/esu_M_DN50646_c0_g1_i1.p1/esu_pupa_NODE_294_length_7109_cov_26.645821_g221_i0.p1/esu_F_DN36433_c4_g1_i2.p1/esu_F_DN35528_c3_g1_i14.p1/esu_F_DN36821_c4_g1_i7.p1/esu_F_DN15237_c0_g1_i1.p1/esu_pupa_NODE_1632_length_3826_cov_60.971756_g1140_i1.p1/esu_F_DN37833_c5_g1_i4.p1/esu_M_DN52881_c1_g2_i2.p1/esu_F_DN34829_c12_g1_i1.p1/esu_M_DN54148_c4_g3_i1.p1/esu_pupa_NODE_89_length_9167_cov_50.003079_g64_i2.p1/esu_pupa_NODE_463_length_6210_cov_39.479387_g325_i0.p1/esu_F_DN36975_c11_g1_i6.p1/esu_F_DN36002_c10_g3_i10.p1/esu_F_DN37513_c8_g8_i2.p1/esu_F_DN35496_c9_g4_i1.p1/esu_F_DN36993_c1_g1_i12.p1/esu_M_DN56250_c5_g2_i30.p1/esu_F_DN36905_c3_g1_i2.p1/esu_M_DN55973_c4_g7_i1.p1/esu_pupa_NODE_1174_length_4409_cov_13.075415_g842_i0.p1/esu_F_DN35230_c9_g1_i16.p1	31	P	biological_process
GO:0000902	cell morphogenesis	10/333	475/6055	0.999955	1	0.96678	esu_F_DN35200_c1_g2_i2.p1/esu_F_DN37033_c7_g1_i1.p1/esu_F_DN34068_c0_g1_i1.p1/esu_F_DN37164_c4_g6_i1.p1/esu_M_DN55682_c9_g1_i16.p1/esu_pupa_NODE_4820_length_2149_cov_77.125723_g3732_i0.p1/esu_F_DN35230_c9_g1_i2.p1/esu_F_DN35374_c6_g1_i1.p1/esu_F_DN33034_c0_g1_i1.p1/esu_F_DN37152_c6_g1_i7.p1	10	P	biological_process
GO:0000902	cell morphogenesis	17/482	475/6055	0.999983	1	0.964936	esu_F_DN33839_c0_g1_i2.p1/esu_F_DN35997_c8_g2_i2.p2/esu_F_DN35200_c1_g2_i2.p1/esu_F_DN32960_c0_g1_i1.p1/esu_F_DN36627_c3_g1_i1.p1/esu_F_DN37033_c7_g1_i1.p1/esu_F_DN36355_c1_g4_i2.p1/esu_F_DN34068_c0_g1_i1.p1/esu_F_DN30983_c0_g1_i1.p2/esu_M_DN55682_c9_g1_i16.p1/esu_pupa_NODE_4820_length_2149_cov_77.125723_g3732_i0.p1/esu_F_DN35230_c9_g1_i2.p1/esu_F_DN35064_c3_g12_i1.p1/esu_F_DN35374_c6_g1_i1.p1/esu_F_DN33034_c0_g1_i1.p1/esu_F_DN35285_c0_g1_i11.p2/esu_F_DN37152_c6_g1_i7.p1	17	S	biological_process
GO:0000902	cell morphogenesis	14/297	475/6055	0.989296	1	0.962539	esu_F_DN33839_c0_g1_i2.p1/esu_F_DN35997_c8_g2_i2.p2/esu_F_DN32960_c0_g1_i1.p1/esu_F_DN35379_c6_g1_i2.p1/esu_F_DN37663_c7_g2_i2.p1/esu_F_DN16747_c0_g1_i1.p1/esu_F_DN36786_c7_g1_i14.p1/esu_F_DN36355_c1_g4_i2.p1/esu_F_DN34068_c0_g1_i1.p1/esu_F_DN35230_c9_g1_i2.p1/esu_F_DN35374_c6_g1_i1.p1/esu_F_DN33034_c0_g1_i1.p1/esu_F_DN35285_c0_g1_i11.p2/esu_F_DN37152_c6_g1_i7.p1	14	PS	biological_process
GO:0000904	cell morphogenesis involved in differentiation	25/273	397/6055	0.0543041	0.272322	0.231488	esu_F_DN36965_c10_g2_i2.p1/esu_pupa_NODE_11_length_15820_cov_33.129040_g7_i1.p1/esu_F_DN34100_c0_g2_i1.p1/esu_pupa_NODE_688_length_5435_cov_28.903954_g489_i0.p1/esu_pupa_NODE_1849_length_3618_cov_30.141044_g1365_i0.p1/esu_F_DN36103_c9_g1_i7.p1/esu_M_DN50646_c0_g1_i1.p1/esu_F_DN36433_c4_g1_i2.p1/esu_F_DN35528_c3_g1_i14.p1/esu_F_DN15237_c0_g1_i1.p1/esu_pupa_NODE_1632_length_3826_cov_60.971756_g1140_i1.p1/esu_M_DN52881_c1_g2_i2.p1/esu_F_DN34829_c12_g1_i1.p1/esu_M_DN54148_c4_g3_i1.p1/esu_pupa_NODE_89_length_9167_cov_50.003079_g64_i2.p1/esu_pupa_NODE_463_length_6210_cov_39.479387_g325_i0.p1/esu_F_DN36975_c11_g1_i6.p1/esu_F_DN36002_c10_g3_i10.p1/esu_F_DN37513_c8_g8_i2.p1/esu_F_DN35496_c9_g4_i1.p1/esu_F_DN36993_c1_g1_i12.p1/esu_F_DN36905_c3_g1_i2.p1/esu_M_DN55973_c4_g7_i1.p1/esu_pupa_NODE_1174_length_4409_cov_13.075415_g842_i0.p1/esu_F_DN35230_c9_g1_i16.p1	25	P	biological_process
GO:0000904	cell morphogenesis involved in differentiation	9/333	397/6055	0.999643	1	0.96678	esu_F_DN35200_c1_g2_i2.p1/esu_F_DN34068_c0_g1_i1.p1/esu_F_DN37164_c4_g6_i1.p1/esu_M_DN55682_c9_g1_i16.p1/esu_pupa_NODE_4820_length_2149_cov_77.125723_g3732_i0.p1/esu_F_DN35230_c9_g1_i2.p1/esu_F_DN35374_c6_g1_i1.p1/esu_F_DN33034_c0_g1_i1.p1/esu_F_DN37152_c6_g1_i7.p1	9	P	biological_process
GO:0000904	cell morphogenesis involved in differentiation	22/364	397/6055	0.690023	1	0.967852	esu_F_DN36965_c10_g2_i2.p1/esu_F_DN37834_c2_g1_i1.p1/esu_F_DN37632_c8_g1_i17.p1/esu_pupa_NODE_11_length_15820_cov_33.129040_g7_i1.p1/esu_F_DN32979_c0_g1_i2.p1/esu_pupa_NODE_1736_length_3722_cov_22.607564_g1276_i0.p1/esu_F_DN36442_c4_g4_i2.p1/esu_M_DN50646_c0_g1_i1.p1/esu_M_DN56141_c2_g1_i11.p1/esu_M_DN54285_c12_g1_i1.p1/esu_F_DN32089_c0_g2_i1.p1/esu_M_DN56116_c6_g1_i13.p1/esu_M_DN53849_c1_g1_i1.p1/esu_F_DN35081_c6_g1_i10.p1/esu_pupa_NODE_999_length_4705_cov_48.273100_g714_i0.p1/esu_F_DN37513_c8_g8_i2.p1/esu_M_DN54501_c2_g2_i14.p1/esu_F_DN37224_c4_g3_i11.p1/esu_M_DN56016_c5_g1_i2.p1/esu_M_DN54199_c10_g1_i11.p1/esu_F_DN36786_c7_g1_i1.p1/esu_F_DN34028_c2_g1_i1.p1	22	PS	biological_process
GO:0000904	cell morphogenesis involved in differentiation	14/482	397/6055	0.999937	1	0.964936	esu_F_DN33839_c0_g1_i2.p1/esu_F_DN35997_c8_g2_i2.p2/esu_F_DN35200_c1_g2_i2.p1/esu_F_DN32960_c0_g1_i1.p1/esu_F_DN36627_c3_g1_i1.p1/esu_F_DN36355_c1_g4_i2.p1/esu_F_DN34068_c0_g1_i1.p1/esu_M_DN55682_c9_g1_i16.p1/esu_pupa_NODE_4820_length_2149_cov_77.125723_g3732_i0.p1/esu_F_DN35230_c9_g1_i2.p1/esu_F_DN35374_c6_g1_i1.p1/esu_F_DN33034_c0_g1_i1.p1/esu_F_DN35285_c0_g1_i11.p2/esu_F_DN37152_c6_g1_i7.p1	14	S	biological_process
GO:0000904	cell morphogenesis involved in differentiation	61/716	397/6055	0.0169548	0.238271	0.222502	esu_F_DN36965_c10_g2_i2.p1/esu_F_DN37834_c2_g1_i1.p1/esu_F_DN37254_c0_g5_i1.p1/esu_F_DN37632_c8_g1_i17.p1/esu_pupa_NODE_11_length_15820_cov_33.129040_g7_i1.p1/esu_F_DN32979_c0_g1_i2.p1/esu_F_DN37394_c2_g2_i1.p1/esu_F_DN34100_c0_g2_i1.p1/esu_pupa_NODE_1736_length_3722_cov_22.607564_g1276_i0.p1/esu_F_DN36442_c4_g4_i2.p1/esu_F_DN35189_c1_g2_i2.p1/esu_pupa_NODE_688_length_5435_cov_28.903954_g489_i0.p1/esu_pupa_NODE_1849_length_3618_cov_30.141044_g1365_i0.p1/esu_F_DN36103_c9_g1_i7.p1/esu_F_DN35321_c3_g1_i1.p1/esu_M_DN50646_c0_g1_i1.p1/esu_F_DN32462_c0_g2_i1.p1/esu_F_DN36433_c4_g1_i2.p1/esu_F_DN35528_c3_g1_i14.p1/esu_M_DN56141_c2_g1_i11.p1/esu_F_DN15237_c0_g1_i1.p1/esu_pupa_NODE_1632_length_3826_cov_60.971756_g1140_i1.p1/esu_F_DN35081_c6_g1_i13.p1/esu_M_DN52881_c1_g2_i2.p1/esu_F_DN35756_c5_g1_i3.p1/esu_F_DN37376_c1_g2_i1.p1/esu_F_DN34829_c12_g1_i1.p1/esu_F_DN36269_c14_g1_i2.p1/esu_F_DN36797_c3_g1_i1.p1/esu_M_DN54285_c12_g1_i1.p1/esu_F_DN32089_c0_g2_i1.p1/esu_M_DN55106_c9_g14_i1.p1/esu_M_DN54148_c4_g3_i1.p1/esu_F_DN37424_c2_g2_i6.p1/esu_M_DN54610_c7_g1_i13.p1/esu_F_DN34938_c2_g1_i4.p1/esu_M_DN53849_c1_g1_i1.p1/esu_pupa_NODE_7051_length_1660_cov_35.069943_g5586_i0.p1/esu_F_DN37099_c1_g2_i7.p1/esu_F_DN35081_c6_g1_i10.p1/esu_pupa_NODE_89_length_9167_cov_50.003079_g64_i2.p1/esu_pupa_NODE_463_length_6210_cov_39.479387_g325_i0.p1/esu_F_DN36723_c3_g2_i1.p1/esu_F_DN36975_c11_g1_i6.p1/esu_F_DN36002_c10_g3_i10.p1/esu_pupa_NODE_999_length_4705_cov_48.273100_g714_i0.p1/esu_F_DN37513_c8_g8_i2.p1/esu_F_DN37632_c7_g1_i1.p1/esu_F_DN35496_c9_g4_i1.p1/esu_F_DN36993_c1_g1_i12.p1/esu_F_DN36905_c3_g1_i2.p1/esu_pupa_NODE_249_length_7440_cov_39.921406_g184_i0.p1/esu_M_DN55973_c4_g7_i1.p1/esu_pupa_NODE_1174_length_4409_cov_13.075415_g842_i0.p1/esu_F_DN35230_c9_g1_i16.p1/esu_F_DN34379_c0_g1_i4.p1/esu_M_DN54501_c2_g2_i14.p1/esu_F_DN37224_c4_g3_i11.p1/esu_M_DN56016_c5_g1_i2.p1/esu_M_DN54199_c10_g1_i11.p1/esu_F_DN36786_c7_g1_i1.p1	61	S	biological_process
GO:0000904	cell morphogenesis involved in differentiation	14/297	397/6055	0.930152	1	0.962539	esu_F_DN33839_c0_g1_i2.p1/esu_F_DN35997_c8_g2_i2.p2/esu_F_DN32960_c0_g1_i1.p1/esu_F_DN35379_c6_g1_i2.p1/esu_F_DN37663_c7_g2_i2.p1/esu_F_DN16747_c0_g1_i1.p1/esu_F_DN36786_c7_g1_i14.p1/esu_F_DN36355_c1_g4_i2.p1/esu_F_DN34068_c0_g1_i1.p1/esu_F_DN35230_c9_g1_i2.p1/esu_F_DN35374_c6_g1_i1.p1/esu_F_DN33034_c0_g1_i1.p1/esu_F_DN35285_c0_g1_i11.p2/esu_F_DN37152_c6_g1_i7.p1	14	PS	biological_process
GO:0000910	cytokinesis	6/273	112/6055	0.392937	0.744129	0.632547	esu_F_DN18107_c0_g1_i1.p1/esu_F_DN34801_c6_g1_i2.p1/esu_F_DN34280_c0_g1_i3.p1/esu_F_DN36915_c5_g2_i1.p1/esu_F_DN36993_c1_g1_i12.p1/esu_M_DN55973_c4_g7_i1.p1	6	P	biological_process
GO:0000910	cytokinesis	4/297	112/6055	0.807275	1	0.962539	esu_M_DN48277_c0_g1_i1.p1/esu_F_DN33839_c0_g1_i2.p1/esu_F_DN24081_c0_g1_i2.p1/esu_M_DN53946_c3_g1_i1.p1	4	PS	biological_process
GO:0000910	cytokinesis	11/716	112/6055	0.787611	1	0.93382	esu_F_DN18107_c0_g1_i1.p1/esu_F_DN34801_c6_g1_i2.p1/esu_F_DN37248_c5_g1_i7.p1/esu_F_DN35584_c5_g1_i6.p1/esu_F_DN34280_c0_g1_i3.p1/esu_M_DN53849_c1_g1_i1.p1/esu_F_DN34561_c0_g1_i3.p1/esu_F_DN36915_c5_g2_i1.p1/esu_F_DN37099_c1_g2_i7.p1/esu_F_DN36993_c1_g1_i12.p1/esu_M_DN55973_c4_g7_i1.p1	11	S	biological_process
GO:0000910	cytokinesis	2/333	112/6055	0.987242	1	0.96678	esu_M_DN53074_c4_g5_i1.p1/esu_F_DN50194_c0_g1_i1.p1	2	P	biological_process
GO:0000910	cytokinesis	5/482	112/6055	0.95054	1	0.964936	esu_F_DN33839_c0_g1_i2.p1/esu_F_DN36396_c11_g1_i3.p1/esu_M_DN53074_c4_g5_i1.p1/esu_F_DN50194_c0_g1_i1.p1/esu_M_DN53946_c3_g1_i1.p1	5	S	biological_process
GO:0000910	cytokinesis	1/364	112/6055	0.999097	1	0.967852	esu_M_DN53849_c1_g1_i1.p1	1	PS	biological_process
GO:0000912	assembly of actomyosin apparatus involved in cytokinesis	1/716	1517889	0.749808	1	0.93382	esu_F_DN35584_c5_g1_i6.p1	1	S	biological_process
GO:0000915	actomyosin contractile ring assembly	1/716	1517858	0.716192	1	0.93382	esu_F_DN35584_c5_g1_i6.p1	1	S	biological_process
GO:0000920	septum digestion after cytokinesis	1/273	1517889	0.398249	0.744129	0.632547	esu_F_DN36937_c3_g8_i1.p2	1	P	biological_process
GO:0000920	septum digestion after cytokinesis	2/716	1517889	0.380036	0.975215	0.910676	esu_F_DN35367_c2_g10_i1.p2/esu_F_DN36937_c3_g8_i1.p2	2	S	biological_process
GO:0000922	spindle pole	2/333	54/6055	0.806022	1	0.96678	esu_F_DN35200_c1_g2_i2.p1/esu_pupa_NODE_2851_length_2925_cov_6.347475_g2125_i0.p1	2	P	cellular_component
GO:0000922	spindle pole	1/364	54/6055	0.965373	1	0.967852	esu_F_DN35605_c5_g4_i4.p1	1	PS	cellular_component
GO:0000922	spindle pole	6/273	54/6055	0.0334594	0.201295	0.171111	esu_F_DN35597_c5_g1_i2.p1/esu_F_DN34781_c2_g1_i1.p1/esu_M_DN52881_c1_g2_i2.p1/esu_F_DN52886_c0_g1_i1.p1/esu_F_DN36993_c1_g1_i12.p1/esu_M_DN52458_c10_g8_i1.p1	6	P	cellular_component
GO:0000922	spindle pole	6/482	54/6055	0.257462	1	0.964936	esu_F_DN34940_c9_g6_i1.p1/esu_F_DN35200_c1_g2_i2.p1/esu_F_DN23786_c0_g1_i1.p1/esu_F_DN34041_c0_g1_i1.p1/esu_pupa_NODE_14022_length_985_cov_6.642544_g11876_i0.p1/esu_pupa_NODE_2851_length_2925_cov_6.347475_g2125_i0.p1	6	S	cellular_component
GO:0000922	spindle pole	5/716	54/6055	0.781869	1	0.93382	esu_F_DN35597_c5_g1_i2.p1/esu_F_DN34781_c2_g1_i1.p1/esu_M_DN52881_c1_g2_i2.p1/esu_F_DN35605_c5_g4_i4.p1/esu_F_DN36993_c1_g1_i12.p1	5	S	cellular_component
GO:0000922	spindle pole	3/297	54/6055	0.498464	1	0.962539	esu_F_DN34041_c0_g1_i1.p1/esu_pupa_NODE_14022_length_985_cov_6.642544_g11876_i0.p1/esu_pupa_NODE_2851_length_2925_cov_6.347475_g2125_i0.p1	3	PS	cellular_component
GO:0000932	P-body	1/333	35/6055	0.862695	1	0.96678	esu_M_DN53074_c4_g5_i1.p1	1	P	cellular_component
GO:0000932	P-body	2/482	35/6055	0.780008	1	0.964936	esu_F_DN37175_c7_g1_i1.p1/esu_M_DN53074_c4_g5_i1.p1	2	S	cellular_component
GO:0000932	P-body	2/273	35/6055	0.472801	0.762206	0.647914	esu_F_DN34940_c7_g1_i1.p1/esu_F_DN31640_c0_g1_i1.p1	2	P	cellular_component
GO:0000932	P-body	2/716	35/6055	0.930969	1	0.93382	esu_F_DN34940_c7_g1_i1.p1/esu_F_DN31640_c0_g1_i1.p1	2	S	cellular_component
GO:0000932	P-body	1/297	35/6055	0.828879	1	0.962539	esu_F_DN37175_c7_g1_i1.p1	1	PS	cellular_component
GO:0000956	nuclear-transcribed mRNA catabolic process	3/482	43/6055	0.676888	1	0.964936	esu_F_DN32458_c0_g1_i1.p1/esu_F_DN21876_c0_g1_i1.p1/esu_F_DN33712_c0_g1_i1.p1	3	S	biological_process
GO:0000956	nuclear-transcribed mRNA catabolic process	4/297	43/6055	0.158104	0.900426	0.866695	esu_pupa_NODE_7360_length_1615_cov_19.339818_g5849_i0.p1/esu_F_DN32458_c0_g1_i1.p1/esu_F_DN35816_c5_g5_i1.p1/esu_F_DN21876_c0_g1_i1.p1	4	PS	biological_process
GO:0000956	nuclear-transcribed mRNA catabolic process	7/716	43/6055	0.240702	0.88739	0.828663	esu_F_DN36942_c4_g1_i14.p1/esu_M_DN53758_c3_g2_i17.p1/esu_F_DN34940_c7_g1_i1.p1/esu_F_DN35248_c7_g2_i3.p1/esu_F_DN35012_c9_g2_i3.p1/esu_pupa_NODE_11666_length_1138_cov_17.424413_g7561_i2.p1/esu_pupa_NODE_1174_length_4409_cov_13.075415_g842_i0.p1	7	S	biological_process
GO:0000956	nuclear-transcribed mRNA catabolic process	6/273	43/6055	0.0118925	0.105417	0.0896099	esu_F_DN36942_c4_g1_i14.p1/esu_M_DN53758_c3_g2_i17.p1/esu_F_DN34940_c7_g1_i1.p1/esu_F_DN35248_c7_g2_i3.p1/esu_pupa_NODE_11666_length_1138_cov_17.424413_g7561_i2.p1/esu_pupa_NODE_1174_length_4409_cov_13.075415_g842_i0.p1	6	P	biological_process
GO:0000959	mitochondrial RNA metabolic process	6/364	16/6055	0.000216514	0.0103047	0.00997339	esu_F_DN37677_c8_g1_i1.p1/esu_F_DN33216_c0_g1_i1.p1/esu_F_DN34100_c0_g1_i2.p1/esu_F_DN18538_c0_g1_i1.p1/esu_F_DN34881_c8_g1_i4.p1/esu_F_DN22065_c0_g1_i1.p1	6	PS	biological_process
GO:0000959	mitochondrial RNA metabolic process	1/273	16/6055	0.522453	0.784205	0.666614	esu_F_DN29909_c0_g2_i1.p1	1	P	biological_process
GO:0000959	mitochondrial RNA metabolic process	7/716	16/6055	0.00137047	0.0473885	0.0442524	esu_F_DN37677_c8_g1_i1.p1/esu_F_DN29909_c0_g2_i1.p1/esu_F_DN33216_c0_g1_i1.p1/esu_F_DN34100_c0_g1_i2.p1/esu_F_DN18538_c0_g1_i1.p1/esu_F_DN34881_c8_g1_i4.p1/esu_F_DN22065_c0_g1_i1.p1	7	S	biological_process
GO:0000963	mitochondrial RNA processing	3/364	1517858	0.0188335	0.337219	0.326378	esu_F_DN37677_c8_g1_i1.p1/esu_F_DN33216_c0_g1_i1.p1/esu_F_DN34100_c0_g1_i2.p1	3	PS	biological_process
GO:0000963	mitochondrial RNA processing	3/716	1517858	0.10484	0.64738	0.604536	esu_F_DN37677_c8_g1_i1.p1/esu_F_DN33216_c0_g1_i1.p1/esu_F_DN34100_c0_g1_i2.p1	3	S	biological_process
GO:0000966	RNA 5'-end processing	1/482	1517858	0.564017	1	0.964936	esu_F_DN33712_c0_g1_i1.p1	1	S	biological_process
GO:0000966	RNA 5'-end processing	1/716	1517858	0.716192	1	0.93382	esu_F_DN37677_c8_g1_i1.p1	1	S	biological_process
GO:0000966	RNA 5'-end processing	1/364	1517858	0.462303	1	0.967852	esu_F_DN37677_c8_g1_i1.p1	1	PS	biological_process
GO:0000976	transcription cis-regulatory region binding	1/364	71/6055	0.988066	1	0.967852	esu_F_DN37091_c3_g2_i2.p1	1	PS	molecular_function
GO:0000976	transcription cis-regulatory region binding	2/297	71/6055	0.870376	1	0.962539	esu_F_DN35155_c9_g7_i2.p1/esu_F_DN16747_c0_g1_i1.p1	2	PS	molecular_function
GO:0000976	transcription cis-regulatory region binding	2/482	71/6055	0.980719	1	0.964936	esu_F_DN17511_c0_g1_i1.p1/esu_F_DN35064_c3_g12_i1.p1	2	S	molecular_function
GO:0000976	transcription cis-regulatory region binding	7/273	71/6055	0.0398338	0.221457	0.18825	esu_M_DN53048_c9_g9_i1.p1/esu_F_DN34100_c0_g2_i1.p1/esu_F_DN35391_c4_g2_i13.p1/esu_F_DN35218_c4_g1_i7.p1/esu_F_DN30986_c0_g1_i1.p1/esu_F_DN37091_c3_g2_i2.p1/esu_F_DN35155_c9_g7_i2.p1	7	P	molecular_function
GO:0000976	transcription cis-regulatory region binding	6/716	71/6055	0.860326	1	0.93382	esu_F_DN34100_c0_g2_i1.p1/esu_F_DN35391_c4_g2_i13.p1/esu_F_DN35218_c4_g1_i7.p1/esu_pupa_NODE_2771_length_2957_cov_106.476075_g2061_i0.p1/esu_F_DN30986_c0_g1_i1.p1/esu_F_DN37091_c3_g2_i2.p1	6	S	molecular_function
GO:0000977	RNA polymerase II transcription regulatory region sequence-specific DNA binding	1/364	66/6055	0.98367	1	0.967852	esu_F_DN37091_c3_g2_i2.p1	1	PS	molecular_function
GO:0000977	RNA polymerase II transcription regulatory region sequence-specific DNA binding	6/716	66/6055	0.808866	1	0.93382	esu_F_DN34100_c0_g2_i1.p1/esu_F_DN35391_c4_g2_i13.p1/esu_F_DN35218_c4_g1_i7.p1/esu_pupa_NODE_2771_length_2957_cov_106.476075_g2061_i0.p1/esu_F_DN30986_c0_g1_i1.p1/esu_F_DN37091_c3_g2_i2.p1	6	S	molecular_function
GO:0000977	RNA polymerase II transcription regulatory region sequence-specific DNA binding	2/482	66/6055	0.972465	1	0.964936	esu_F_DN17511_c0_g1_i1.p1/esu_F_DN35064_c3_g12_i1.p1	2	S	molecular_function
GO:0000977	RNA polymerase II transcription regulatory region sequence-specific DNA binding	2/297	66/6055	0.842205	1	0.962539	esu_F_DN35155_c9_g7_i2.p1/esu_F_DN16747_c0_g1_i1.p1	2	PS	molecular_function
GO:0000977	RNA polymerase II transcription regulatory region sequence-specific DNA binding	7/273	66/6055	0.0281575	0.18075	0.153646	esu_M_DN53048_c9_g9_i1.p1/esu_F_DN34100_c0_g2_i1.p1/esu_F_DN35391_c4_g2_i13.p1/esu_F_DN35218_c4_g1_i7.p1/esu_F_DN30986_c0_g1_i1.p1/esu_F_DN37091_c3_g2_i2.p1/esu_F_DN35155_c9_g7_i2.p1	7	P	molecular_function
GO:0000978	RNA polymerase II cis-regulatory region sequence-specific DNA binding	2/482	55/6055	0.940703	1	0.964936	esu_F_DN17511_c0_g1_i1.p1/esu_F_DN35064_c3_g12_i1.p1	2	S	molecular_function
GO:0000978	RNA polymerase II cis-regulatory region sequence-specific DNA binding	5/716	55/6055	0.795424	1	0.93382	esu_F_DN34100_c0_g2_i1.p1/esu_F_DN35391_c4_g2_i13.p1/esu_F_DN35218_c4_g1_i7.p1/esu_pupa_NODE_2771_length_2957_cov_106.476075_g2061_i0.p1/esu_F_DN37091_c3_g2_i2.p1	5	S	molecular_function
GO:0000978	RNA polymerase II cis-regulatory region sequence-specific DNA binding	2/297	55/6055	0.760035	1	0.962539	esu_F_DN35155_c9_g7_i2.p1/esu_F_DN16747_c0_g1_i1.p1	2	PS	molecular_function
GO:0000978	RNA polymerase II cis-regulatory region sequence-specific DNA binding	1/364	55/6055	0.967473	1	0.967852	esu_F_DN37091_c3_g2_i2.p1	1	PS	molecular_function
GO:0000978	RNA polymerase II cis-regulatory region sequence-specific DNA binding	6/273	55/6055	0.0361934	0.210621	0.179038	esu_M_DN53048_c9_g9_i1.p1/esu_F_DN34100_c0_g2_i1.p1/esu_F_DN35391_c4_g2_i13.p1/esu_F_DN35218_c4_g1_i7.p1/esu_F_DN37091_c3_g2_i2.p1/esu_F_DN35155_c9_g7_i2.p1	6	P	molecular_function
GO:0000981	DNA-binding transcription factor activity, RNA polymerase II-specific	1/364	44/6055	0.935299	1	0.967852	esu_F_DN35297_c9_g1_i2.p1	1	PS	molecular_function
GO:0000981	DNA-binding transcription factor activity, RNA polymerase II-specific	1/297	44/6055	0.891504	1	0.962539	esu_F_DN35155_c9_g7_i2.p1	1	PS	molecular_function
GO:0000981	DNA-binding transcription factor activity, RNA polymerase II-specific	5/716	44/6055	0.60788	1	0.93382	esu_M_DN55654_c0_g1_i3.p1/esu_F_DN35218_c4_g1_i7.p1/esu_pupa_NODE_2771_length_2957_cov_106.476075_g2061_i0.p1/esu_M_DN55563_c6_g11_i2.p1/esu_F_DN35297_c9_g1_i2.p1	5	S	molecular_function
GO:0000981	DNA-binding transcription factor activity, RNA polymerase II-specific	4/273	44/6055	0.135	0.439338	0.373459	esu_F_DN35218_c4_g1_i7.p1/esu_M_DN53660_c5_g2_i1.p1/esu_F_DN52886_c0_g1_i1.p1/esu_F_DN35155_c9_g7_i2.p1	4	P	molecular_function
GO:0000987	cis-regulatory region sequence-specific DNA binding	1/364	55/6055	0.967473	1	0.967852	esu_F_DN37091_c3_g2_i2.p1	1	PS	molecular_function
GO:0000987	cis-regulatory region sequence-specific DNA binding	2/297	55/6055	0.760035	1	0.962539	esu_F_DN35155_c9_g7_i2.p1/esu_F_DN16747_c0_g1_i1.p1	2	PS	molecular_function
GO:0000987	cis-regulatory region sequence-specific DNA binding	2/482	55/6055	0.940703	1	0.964936	esu_F_DN17511_c0_g1_i1.p1/esu_F_DN35064_c3_g12_i1.p1	2	S	molecular_function
GO:0000987	cis-regulatory region sequence-specific DNA binding	5/716	55/6055	0.795424	1	0.93382	esu_F_DN34100_c0_g2_i1.p1/esu_F_DN35391_c4_g2_i13.p1/esu_F_DN35218_c4_g1_i7.p1/esu_pupa_NODE_2771_length_2957_cov_106.476075_g2061_i0.p1/esu_F_DN37091_c3_g2_i2.p1	5	S	molecular_function
GO:0000987	cis-regulatory region sequence-specific DNA binding	6/273	55/6055	0.0361934	0.210621	0.179038	esu_M_DN53048_c9_g9_i1.p1/esu_F_DN34100_c0_g2_i1.p1/esu_F_DN35391_c4_g2_i13.p1/esu_F_DN35218_c4_g1_i7.p1/esu_F_DN37091_c3_g2_i2.p1/esu_F_DN35155_c9_g7_i2.p1	6	P	molecular_function
GO:0000993	RNA polymerase II complex binding	3/716	1517889	0.132018	0.704914	0.658263	esu_F_DN52902_c0_g1_i1.p1/esu_F_DN34100_c0_g2_i1.p1/esu_pupa_NODE_463_length_6210_cov_39.479387_g325_i0.p1	3	S	molecular_function
GO:0000993	RNA polymerase II complex binding	2/273	1517889	0.0851758	0.345888	0.294022	esu_F_DN34100_c0_g2_i1.p1/esu_pupa_NODE_463_length_6210_cov_39.479387_g325_i0.p1	2	P	molecular_function
GO:0001046	core promoter sequence-specific DNA binding	1/364	1517858	0.462303	1	0.967852	esu_F_DN37091_c3_g2_i2.p1	1	PS	molecular_function
GO:0001046	core promoter sequence-specific DNA binding	1/297	1517858	0.395483	1	0.962539	esu_F_DN16747_c0_g1_i1.p1	1	PS	molecular_function
GO:0001046	core promoter sequence-specific DNA binding	1/716	1517858	0.716192	1	0.93382	esu_F_DN37091_c3_g2_i2.p1	1	S	molecular_function
GO:0001046	core promoter sequence-specific DNA binding	1/273	1517858	0.369788	0.74156	0.630364	esu_F_DN37091_c3_g2_i2.p1	1	P	molecular_function
GO:0001067	transcription regulatory region nucleic acid binding	3/364	106/6055	0.958512	1	0.967852	esu_F_DN37091_c3_g2_i2.p1/esu_F_DN33406_c0_g1_i1.p1/esu_F_DN35297_c9_g1_i2.p1	3	PS	molecular_function
GO:0001067	transcription regulatory region nucleic acid binding	2/297	106/6055	0.969705	1	0.962539	esu_F_DN35155_c9_g7_i2.p1/esu_F_DN16747_c0_g1_i1.p1	2	PS	molecular_function
GO:0001067	transcription regulatory region nucleic acid binding	12/716	106/6055	0.609993	1	0.93382	esu_F_DN34100_c0_g2_i1.p1/esu_F_DN35391_c4_g2_i13.p1/esu_M_DN6093_c0_g1_i1.p1/esu_M_DN53758_c3_g2_i17.p1/esu_F_DN35218_c4_g1_i7.p1/esu_pupa_NODE_2771_length_2957_cov_106.476075_g2061_i0.p1/esu_F_DN30986_c0_g1_i1.p1/esu_pupa_NODE_505_length_6053_cov_28.184950_g358_i0.p1/esu_F_DN37091_c3_g2_i2.p1/esu_F_DN33406_c0_g1_i1.p1/esu_F_DN35496_c9_g4_i1.p1/esu_F_DN35297_c9_g1_i2.p1	12	S	molecular_function
GO:0001067	transcription regulatory region nucleic acid binding	11/273	106/6055	0.00789189	0.0835244	0.071	esu_M_DN53048_c9_g9_i1.p1/esu_F_DN34100_c0_g2_i1.p1/esu_F_DN35391_c4_g2_i13.p1/esu_M_DN6093_c0_g1_i1.p1/esu_M_DN53758_c3_g2_i17.p1/esu_F_DN35218_c4_g1_i7.p1/esu_F_DN30986_c0_g1_i1.p1/esu_pupa_NODE_505_length_6053_cov_28.184950_g358_i0.p1/esu_F_DN37091_c3_g2_i2.p1/esu_F_DN35496_c9_g4_i1.p1/esu_F_DN35155_c9_g7_i2.p1	11	P	molecular_function
GO:0001067	transcription regulatory region nucleic acid binding	1/333	106/6055	0.997642	1	0.96678	esu_F_DN36818_c7_g1_i2.p1	1	P	molecular_function
GO:0001067	transcription regulatory region nucleic acid binding	2/482	106/6055	0.998551	1	0.964936	esu_F_DN17511_c0_g1_i1.p1/esu_F_DN35064_c3_g12_i1.p1	2	S	molecular_function
GO:0001091	RNA polymerase II general transcription initiation factor binding	2/716	1517919	0.42378	0.994794	0.928959	esu_F_DN36209_c3_g2_i1.p1/esu_pupa_NODE_6115_length_1834_cov_8.716638_g4793_i0.p1	2	S	molecular_function
GO:0001091	RNA polymerase II general transcription initiation factor binding	1/273	1517919	0.425429	0.749452	0.637072	esu_F_DN36209_c3_g2_i1.p1	1	P	molecular_function
GO:0001098	basal transcription machinery binding	3/273	19/6055	0.0514636	0.261946	0.222667	esu_F_DN36209_c3_g2_i1.p1/esu_F_DN34100_c0_g2_i1.p1/esu_pupa_NODE_463_length_6210_cov_39.479387_g325_i0.p1	3	P	molecular_function
GO:0001098	basal transcription machinery binding	5/716	19/6055	0.0647708	0.524129	0.489443	esu_F_DN36209_c3_g2_i1.p1/esu_F_DN52902_c0_g1_i1.p1/esu_F_DN34100_c0_g2_i1.p1/esu_pupa_NODE_6115_length_1834_cov_8.716638_g4793_i0.p1/esu_pupa_NODE_463_length_6210_cov_39.479387_g325_i0.p1	5	S	molecular_function
GO:0001099	basal RNA polymerase II transcription machinery binding	5/716	19/6055	0.0647708	0.524129	0.489443	esu_F_DN36209_c3_g2_i1.p1/esu_F_DN52902_c0_g1_i1.p1/esu_F_DN34100_c0_g2_i1.p1/esu_pupa_NODE_6115_length_1834_cov_8.716638_g4793_i0.p1/esu_pupa_NODE_463_length_6210_cov_39.479387_g325_i0.p1	5	S	molecular_function
GO:0001099	basal RNA polymerase II transcription machinery binding	3/273	19/6055	0.0514636	0.261946	0.222667	esu_F_DN36209_c3_g2_i1.p1/esu_F_DN34100_c0_g2_i1.p1/esu_pupa_NODE_463_length_6210_cov_39.479387_g325_i0.p1	3	P	molecular_function
GO:0001101	response to acid chemical	16/716	156/6055	0.766202	1	0.93382	esu_F_DN37335_c8_g6_i1.p1/esu_F_DN36300_c0_g5_i1.p1/esu_F_DN34410_c0_g1_i1.p1/esu_F_DN35050_c2_g1_i1.p1/esu_F_DN37320_c8_g1_i1.p1/esu_F_DN35218_c4_g1_i7.p1/esu_F_DN36769_c6_g10_i1.p1/esu_M_DN51248_c0_g5_i1.p1/esu_F_DN3548_c0_g2_i1.p1/esu_F_DN37658_c4_g1_i1.p1/esu_F_DN33728_c0_g2_i1.p1/esu_F_DN28207_c0_g1_i1.p1/esu_M_DN55393_c5_g5_i1.p1/esu_F_DN35019_c8_g5_i2.p1/esu_F_DN3308_c0_g1_i1.p1/esu_F_DN35496_c9_g4_i1.p1	16	S	biological_process
GO:0001101	response to acid chemical	10/297	156/6055	0.234968	1	0.962539	esu_F_DN52965_c0_g1_i1.p2/esu_F_DN35997_c8_g2_i2.p2/esu_F_DN34445_c0_g1_i1.p1/esu_F_DN36975_c3_g1_i1.p1/esu_F_DN37448_c1_g5_i2.p1/esu_F_DN37351_c1_g1_i13.p1/esu_F_DN35173_c3_g1_i2.p1/esu_F_DN40989_c0_g1_i1.p1/esu_F_DN34068_c0_g1_i1.p1/esu_F_DN33034_c0_g1_i1.p1	10	PS	biological_process
GO:0001101	response to acid chemical	8/333	156/6055	0.632932	1	0.96678	esu_F_DN3273_c0_g1_i1.p1/esu_F_DN36664_c6_g1_i1.p1/esu_F_DN35375_c9_g2_i1.p1/esu_F_DN30907_c0_g1_i1.p1/esu_F_DN34068_c0_g1_i1.p1/esu_M_DN54799_c2_g4_i2.p1/esu_M_DN53221_c13_g7_i1.p1/esu_F_DN33034_c0_g1_i1.p1	8	P	biological_process
GO:0001101	response to acid chemical	15/482	156/6055	0.258408	1	0.964936	esu_F_DN52965_c0_g1_i1.p2/esu_F_DN35997_c8_g2_i2.p2/esu_M_DN56324_c2_g2_i2.p1/esu_F_DN34445_c0_g1_i1.p1/esu_F_DN36975_c3_g1_i1.p1/esu_F_DN36664_c6_g1_i1.p1/esu_F_DN35375_c9_g2_i1.p1/esu_F_DN30907_c0_g1_i1.p1/esu_F_DN40989_c0_g1_i1.p1/esu_F_DN34068_c0_g1_i1.p1/esu_M_DN54799_c2_g4_i2.p1/esu_M_DN53221_c13_g7_i1.p1/esu_F_DN36386_c1_g1_i2.p1/esu_F_DN35064_c3_g12_i1.p1/esu_F_DN33034_c0_g1_i1.p1	15	S	biological_process
GO:0001101	response to acid chemical	10/364	156/6055	0.464343	1	0.967852	esu_F_DN36300_c0_g5_i1.p1/esu_F_DN35050_c2_g1_i1.p1/esu_F_DN37320_c8_g1_i1.p1/esu_F_DN36769_c6_g10_i1.p1/esu_F_DN3548_c0_g2_i1.p1/esu_F_DN33728_c0_g2_i1.p1/esu_F_DN28207_c0_g1_i1.p1/esu_M_DN55393_c5_g5_i1.p1/esu_F_DN35019_c8_g5_i2.p1/esu_F_DN3308_c0_g1_i1.p1	10	PS	biological_process
GO:0001101	response to acid chemical	6/273	156/6055	0.712829	0.866023	0.736163	esu_F_DN37335_c8_g6_i1.p1/esu_F_DN35218_c4_g1_i7.p1/esu_F_DN36769_c6_g10_i1.p1/esu_M_DN51248_c0_g5_i1.p1/esu_F_DN35019_c8_g5_i2.p1/esu_F_DN35496_c9_g4_i1.p1	6	P	biological_process
GO:0001221	transcription coregulator binding	1/297	1517858	0.395483	1	0.962539	esu_F_DN16747_c0_g1_i1.p1	1	PS	molecular_function
GO:0001228	DNA-binding transcription activator activity, RNA polymerase II-specific	3/273	30/6055	0.151129	0.46318	0.393727	esu_F_DN35218_c4_g1_i7.p1/esu_M_DN53660_c5_g2_i1.p1/esu_F_DN52886_c0_g1_i1.p1	3	P	molecular_function
GO:0001228	DNA-binding transcription activator activity, RNA polymerase II-specific	3/716	30/6055	0.706122	1	0.93382	esu_F_DN35218_c4_g1_i7.p1/esu_pupa_NODE_2771_length_2957_cov_106.476075_g2061_i0.p1/esu_M_DN55563_c6_g11_i2.p1	3	S	molecular_function
GO:0001501	skeletal system development	2/273	73/6055	0.848414	0.938276	0.797582	esu_pupa_NODE_294_length_7109_cov_26.645821_g221_i0.p1/esu_F_DN35528_c3_g1_i14.p1	2	P	biological_process
GO:0001501	skeletal system development	5/482	73/6055	0.701101	1	0.964936	esu_F_DN35200_c1_g2_i2.p1/esu_F_DN34445_c0_g1_i1.p1/esu_M_DN53221_c13_g7_i1.p1/esu_F_DN35064_c3_g12_i1.p1/esu_F_DN35374_c6_g1_i1.p1	5	S	biological_process
GO:0001501	skeletal system development	9/716	73/6055	0.500869	1	0.93382	esu_M_DN55672_c7_g1_i23.p1/esu_F_DN44111_c0_g1_i1.p1/esu_pupa_NODE_294_length_7109_cov_26.645821_g221_i0.p1/esu_F_DN35528_c3_g1_i14.p1/esu_F_DN36269_c14_g1_i2.p1/esu_pupa_NODE_5518_length_1964_cov_14.460603_g4300_i0.p1/esu_F_DN37632_c7_g1_i1.p1/esu_F_DN33809_c0_g1_i2.p1/esu_F_DN37781_c5_g1_i1.p2	9	S	biological_process
GO:0001501	skeletal system development	3/333	73/6055	0.77404	1	0.96678	esu_F_DN35200_c1_g2_i2.p1/esu_M_DN53221_c13_g7_i1.p1/esu_F_DN35374_c6_g1_i1.p1	3	P	biological_process
GO:0001501	skeletal system development	5/364	73/6055	0.449282	1	0.967852	esu_F_DN44111_c0_g1_i1.p1/esu_pupa_NODE_294_length_7109_cov_26.645821_g221_i0.p1/esu_pupa_NODE_5518_length_1964_cov_14.460603_g4300_i0.p1/esu_F_DN33809_c0_g1_i2.p1/esu_F_DN37781_c5_g1_i1.p2	5	PS	biological_process
GO:0001501	skeletal system development	4/297	73/6055	0.484486	1	0.962539	esu_F_DN34445_c0_g1_i1.p1/esu_F_DN34677_c1_g1_i4.p1/esu_pupa_NODE_7360_length_1615_cov_19.339818_g5849_i0.p1/esu_F_DN35374_c6_g1_i1.p1	4	PS	biological_process
GO:0001503	ossification	2/297	31/6055	0.453791	1	0.962539	esu_F_DN35997_c8_g2_i2.p2/esu_F_DN34445_c0_g1_i1.p1	2	PS	biological_process
GO:0001503	ossification	3/716	31/6055	0.727371	1	0.93382	esu_M_DN55672_c7_g1_i23.p1/esu_pupa_NODE_294_length_7109_cov_26.645821_g221_i0.p1/esu_M_DN54519_c0_g1_i10.p1	3	S	biological_process
GO:0001503	ossification	1/364	31/6055	0.854398	1	0.967852	esu_pupa_NODE_294_length_7109_cov_26.645821_g221_i0.p1	1	PS	biological_process
GO:0001503	ossification	2/482	31/6055	0.719445	1	0.964936	esu_F_DN35997_c8_g2_i2.p2/esu_F_DN34445_c0_g1_i1.p1	2	S	biological_process
GO:0001503	ossification	2/273	31/6055	0.410844	0.749452	0.637072	esu_pupa_NODE_294_length_7109_cov_26.645821_g221_i0.p1/esu_M_DN54519_c0_g1_i10.p1	2	P	biological_process
GO:0001505	regulation of neurotransmitter levels	8/364	205/6055	0.933157	1	0.967852	esu_F_DN33379_c0_g2_i1.p1/esu_pupa_NODE_3445_length_2621_cov_14.992543_g2605_i0.p1/esu_F_DN37064_c6_g2_i9.p1/esu_F_DN37071_c5_g1_i15.p1/esu_pupa_NODE_397_length_6487_cov_29.121141_g280_i0.p1/esu_M_DN54225_c11_g1_i5.p1/esu_F_DN34851_c9_g5_i1.p1/esu_F_DN36786_c7_g1_i1.p1	8	PS	biological_process
GO:0001505	regulation of neurotransmitter levels	8/297	205/6055	0.796132	1	0.962539	esu_F_DN35997_c8_g2_i2.p2/esu_F_DN36456_c5_g1_i3.p1/esu_F_DN36786_c7_g1_i14.p1/esu_F_DN37064_c6_g2_i3.p1/esu_pupa_NODE_20408_length_744_cov_73.154993_g18020_i0.p1/esu_F_DN50046_c0_g1_i1.p1/esu_F_DN29484_c0_g1_i1.p1/esu_F_DN32977_c0_g1_i2.p1	8	PS	biological_process
GO:0001505	regulation of neurotransmitter levels	5/273	205/6055	0.958663	0.992123	0.843355	esu_pupa_NODE_3445_length_2621_cov_14.992543_g2605_i0.p1/esu_F_DN35198_c5_g5_i4.p1/esu_pupa_NODE_415_length_6410_cov_40.424491_g294_i0.p2/esu_pupa_NODE_89_length_9167_cov_50.003079_g64_i2.p1/esu_F_DN35496_c9_g4_i1.p1	5	P	biological_process
GO:0001505	regulation of neurotransmitter levels	27/716	205/6055	0.30273	0.948657	0.885875	esu_M_DN55853_c2_g1_i1.p1/esu_F_DN36863_c6_g2_i20.p1/esu_F_DN33379_c0_g2_i1.p1/esu_F_DN35331_c7_g2_i12.p1/esu_F_DN34910_c7_g1_i1.p1/esu_pupa_NODE_3445_length_2621_cov_14.992543_g2605_i0.p1/esu_F_DN36685_c1_g2_i1.p1/esu_F_DN37248_c5_g1_i7.p1/esu_F_DN37128_c2_g1_i7.p1/esu_F_DN37064_c6_g2_i9.p1/esu_pupa_NODE_2771_length_2957_cov_106.476075_g2061_i0.p1/esu_F_DN37071_c5_g1_i15.p1/esu_F_DN37528_c4_g1_i4.p1/esu_F_DN35584_c5_g1_i6.p1/esu_F_DN37424_c2_g2_i6.p1/esu_M_DN54768_c8_g2_i1.p1/esu_F_DN35198_c5_g5_i4.p1/esu_F_DN34561_c0_g1_i3.p1/esu_F_DN37658_c4_g1_i1.p1/esu_F_DN35264_c4_g10_i1.p1/esu_pupa_NODE_415_length_6410_cov_40.424491_g294_i0.p2/esu_pupa_NODE_89_length_9167_cov_50.003079_g64_i2.p1/esu_F_DN35496_c9_g4_i1.p1/esu_pupa_NODE_397_length_6487_cov_29.121141_g280_i0.p1/esu_F_DN36072_c4_g1_i7.p1/esu_F_DN34851_c9_g5_i1.p1/esu_F_DN36786_c7_g1_i1.p1	27	S	biological_process
GO:0001505	regulation of neurotransmitter levels	14/333	205/6055	0.236837	1	0.96678	esu_F_DN36456_c5_g1_i3.p1/esu_F_DN35823_c4_g2_i1.p1/esu_F_DN36889_c6_g6_i1.p1/esu_F_DN37371_c9_g2_i3.p1/esu_F_DN37164_c4_g6_i1.p1/esu_F_DN35436_c6_g1_i1.p1/esu_F_DN37250_c0_g2_i1.p1/esu_M_DN53221_c13_g7_i1.p1/esu_M_DN55682_c9_g1_i16.p1/esu_M_DN52232_c0_g1_i1.p1/esu_pupa_NODE_20408_length_744_cov_73.154993_g18020_i0.p1/esu_F_DN50046_c0_g1_i1.p1/esu_F_DN29484_c0_g1_i1.p1/esu_F_DN32977_c0_g1_i2.p1	14	P	biological_process
GO:0001505	regulation of neurotransmitter levels	17/482	205/6055	0.467329	1	0.964936	esu_pupa_NODE_7396_length_1606_cov_79.973907_g5880_i0.p1/esu_F_DN35997_c8_g2_i2.p2/esu_F_DN36456_c5_g1_i3.p1/esu_F_DN35823_c4_g2_i1.p1/esu_F_DN35209_c6_g2_i3.p1/esu_F_DN36396_c11_g1_i3.p1/esu_F_DN36889_c6_g6_i1.p1/esu_F_DN37064_c6_g2_i3.p1/esu_F_DN35436_c6_g1_i1.p1/esu_F_DN37250_c0_g2_i1.p1/esu_M_DN53221_c13_g7_i1.p1/esu_M_DN55682_c9_g1_i16.p1/esu_F_DN34891_c10_g1_i6.p1/esu_pupa_NODE_20408_length_744_cov_73.154993_g18020_i0.p1/esu_F_DN50046_c0_g1_i1.p1/esu_F_DN29484_c0_g1_i1.p1/esu_F_DN32977_c0_g1_i2.p1	17	S	biological_process
GO:0001508	action potential	2/333	35/6055	0.58135	1	0.96678	esu_F_DN35246_c7_g2_i1.p1/esu_pupa_NODE_2474_length_3140_cov_42.334529_g346_i2.p1	2	P	biological_process
GO:0001508	action potential	8/716	35/6055	0.0476537	0.42636	0.398144	esu_F_DN36965_c10_g2_i2.p1/esu_F_DN37335_c8_g6_i1.p1/esu_M_DN55672_c7_g1_i23.p1/esu_M_DN55500_c2_g1_i20.p1/esu_M_DN42944_c0_g1_i1.p1/esu_F_DN36797_c3_g1_i1.p1/esu_F_DN21742_c0_g1_i1.p1/esu_M_DN54768_c8_g2_i1.p1	8	S	biological_process
GO:0001508	action potential	1/297	35/6055	0.828879	1	0.962539	esu_pupa_NODE_2474_length_3140_cov_42.334529_g346_i2.p1	1	PS	biological_process
GO:0001508	action potential	3/482	35/6055	0.535562	1	0.964936	esu_F_DN35246_c7_g2_i1.p1/esu_pupa_NODE_10102_length_1271_cov_5.749583_g8277_i0.p1/esu_pupa_NODE_2474_length_3140_cov_42.334529_g346_i2.p1	3	S	biological_process
GO:0001508	action potential	3/273	35/6055	0.208039	0.553586	0.470576	esu_F_DN36965_c10_g2_i2.p1/esu_F_DN37335_c8_g6_i1.p1/esu_F_DN21742_c0_g1_i1.p1	3	P	biological_process
GO:0001508	action potential	3/364	35/6055	0.352298	1	0.967852	esu_F_DN36965_c10_g2_i2.p1/esu_M_DN55500_c2_g1_i20.p1/esu_M_DN42944_c0_g1_i1.p1	3	PS	biological_process
GO:0001525	angiogenesis	3/364	50/6055	0.585992	1	0.967852	esu_M_DN50646_c0_g1_i1.p1/esu_M_DN10910_c0_g1_i1.p1/esu_pupa_NODE_397_length_6487_cov_29.121141_g280_i0.p1	3	PS	biological_process
GO:0001525	angiogenesis	5/482	50/6055	0.36693	1	0.964936	esu_F_DN33839_c0_g1_i2.p1/esu_F_DN34786_c2_g3_i1.p1/esu_F_DN17511_c0_g1_i1.p1/esu_M_DN52432_c1_g1_i1.p1/esu_F_DN35285_c0_g1_i11.p2	5	S	biological_process
GO:0001525	angiogenesis	8/273	50/6055	0.00158779	0.0249243	0.0211869	esu_pupa_NODE_1849_length_3618_cov_30.141044_g1365_i0.p1/esu_F_DN36103_c9_g1_i7.p1/esu_M_DN50646_c0_g1_i1.p1/esu_F_DN35528_c3_g1_i14.p1/esu_F_DN15237_c0_g1_i1.p1/esu_F_DN36915_c5_g2_i1.p1/esu_M_DN10910_c0_g1_i1.p1/esu_M_DN53234_c2_g1_i1.p1	8	P	biological_process
GO:0001525	angiogenesis	3/297	50/6055	0.447329	1	0.962539	esu_F_DN33839_c0_g1_i2.p1/esu_M_DN52432_c1_g1_i1.p1/esu_F_DN35285_c0_g1_i11.p2	3	PS	biological_process
GO:0001525	angiogenesis	11/716	50/6055	0.0289925	0.32143	0.300158	esu_pupa_NODE_1849_length_3618_cov_30.141044_g1365_i0.p1/esu_F_DN36103_c9_g1_i7.p1/esu_M_DN50646_c0_g1_i1.p1/esu_F_DN35528_c3_g1_i14.p1/esu_F_DN15237_c0_g1_i1.p1/esu_F_DN36269_c14_g1_i2.p1/esu_F_DN36915_c5_g2_i1.p1/esu_M_DN10910_c0_g1_i1.p1/esu_M_DN53234_c2_g1_i1.p1/esu_F_DN36250_c2_g3_i1.p1/esu_pupa_NODE_397_length_6487_cov_29.121141_g280_i0.p1	11	S	biological_process
GO:0001525	angiogenesis	1/333	50/6055	0.941582	1	0.96678	esu_M_DN52432_c1_g1_i1.p1	1	P	biological_process
GO:0001540	amyloid-beta binding	3/297	19/6055	0.0632532	0.648936	0.624626	esu_F_DN37448_c1_g5_i2.p1/esu_F_DN3443_c0_g1_i1.p1/esu_F_DN37351_c1_g1_i13.p1	3	PS	molecular_function
GO:0001540	amyloid-beta binding	2/273	19/6055	0.210296	0.553676	0.470652	esu_F_DN36965_c10_g2_i2.p1/esu_pupa_NODE_1849_length_3618_cov_30.141044_g1365_i0.p1	2	P	molecular_function
GO:0001540	amyloid-beta binding	3/716	19/6055	0.393805	0.989586	0.924095	esu_F_DN36965_c10_g2_i2.p1/esu_pupa_NODE_1849_length_3618_cov_30.141044_g1365_i0.p1/esu_F_DN36797_c3_g1_i1.p1	3	S	molecular_function
GO:0001540	amyloid-beta binding	1/482	19/6055	0.793719	1	0.964936	esu_F_DN3443_c0_g1_i1.p1	1	S	molecular_function
GO:0001540	amyloid-beta binding	1/364	19/6055	0.692654	1	0.967852	esu_F_DN36965_c10_g2_i2.p1	1	PS	molecular_function
GO:0001541	ovarian follicle development	1/364	21/6055	0.728608	1	0.967852	esu_F_DN33180_c0_g2_i1.p1	1	PS	biological_process
GO:0001541	ovarian follicle development	5/716	21/6055	0.0932393	0.622939	0.581713	esu_F_DN33180_c0_g2_i1.p1/esu_F_DN35218_c4_g1_i7.p1/esu_F_DN35198_c5_g5_i4.p1/esu_M_DN53167_c6_g2_i4.p1/esu_M_DN55163_c4_g3_i11.p1	5	S	biological_process
GO:0001541	ovarian follicle development	2/273	21/6055	0.244098	0.606156	0.515264	esu_F_DN35218_c4_g1_i7.p1/esu_F_DN35198_c5_g5_i4.p1	2	P	biological_process
GO:0001541	ovarian follicle development	1/333	21/6055	0.695751	1	0.96678	esu_F_DN36818_c7_g1_i2.p1	1	P	biological_process
GO:0001541	ovarian follicle development	1/297	21/6055	0.65284	1	0.962539	esu_F_DN37663_c7_g2_i2.p1	1	PS	biological_process
GO:0001556	oocyte maturation	1/273	15/6055	0.499847	0.772552	0.656709	esu_F_DN33977_c1_g1_i4.p1	1	P	biological_process
GO:0001558	regulation of cell growth	5/333	171/6055	0.963138	1	0.96678	esu_F_DN35200_c1_g2_i2.p1/esu_M_DN51388_c0_g2_i1.p1/esu_M_DN53074_c4_g5_i1.p1/esu_F_DN34059_c0_g1_i1.p1/esu_F_DN53459_c0_g1_i1.p1	5	P	biological_process
GO:0001558	regulation of cell growth	21/716	171/6055	0.461791	1	0.93382	esu_F_DN37632_c8_g1_i17.p1/esu_F_DN36300_c0_g5_i1.p1/esu_pupa_NODE_11_length_15820_cov_33.129040_g7_i1.p1/esu_F_DN35991_c8_g1_i2.p1/esu_F_DN33216_c0_g1_i1.p1/esu_F_DN35081_c6_g1_i13.p1/esu_F_DN35218_c4_g1_i7.p1/esu_F_DN37620_c1_g1_i1.p1/esu_M_DN54148_c4_g3_i1.p1/esu_F_DN35584_c5_g1_i6.p1/esu_F_DN37424_c2_g2_i6.p1/esu_M_DN54610_c7_g1_i13.p1/esu_F_DN11226_c0_g1_i1.p1/esu_F_DN35081_c6_g1_i10.p1/esu_F_DN36723_c3_g2_i1.p1/esu_F_DN35496_c9_g4_i1.p1/esu_F_DN36993_c1_g1_i12.p1/esu_M_DN55250_c7_g1_i5.p1/esu_F_DN36905_c3_g1_i2.p1/esu_F_DN34851_c9_g5_i1.p1/esu_F_DN36786_c7_g1_i1.p1	21	S	biological_process
GO:0001558	regulation of cell growth	9/482	171/6055	0.935889	1	0.964936	esu_F_DN37641_c5_g2_i2.p1/esu_F_DN33839_c0_g1_i2.p1/esu_F_DN35200_c1_g2_i2.p1/esu_M_DN51388_c0_g2_i1.p1/esu_F_DN21876_c0_g1_i1.p1/esu_M_DN53074_c4_g5_i1.p1/esu_F_DN34059_c0_g1_i1.p1/esu_F_DN53459_c0_g1_i1.p1/esu_F_DN35520_c7_g2_i3.p2	9	S	biological_process
GO:0001558	regulation of cell growth	8/364	171/6055	0.81612	1	0.967852	esu_F_DN37632_c8_g1_i17.p1/esu_F_DN36300_c0_g5_i1.p1/esu_pupa_NODE_11_length_15820_cov_33.129040_g7_i1.p1/esu_F_DN33216_c0_g1_i1.p1/esu_F_DN37620_c1_g1_i1.p1/esu_F_DN35081_c6_g1_i10.p1/esu_F_DN34851_c9_g5_i1.p1/esu_F_DN36786_c7_g1_i1.p1	8	PS	biological_process
GO:0001558	regulation of cell growth	7/273	171/6055	0.658276	0.844257	0.717661	esu_pupa_NODE_11_length_15820_cov_33.129040_g7_i1.p1/esu_F_DN35991_c8_g1_i2.p1/esu_F_DN35218_c4_g1_i7.p1/esu_M_DN54148_c4_g3_i1.p1/esu_F_DN35496_c9_g4_i1.p1/esu_F_DN36993_c1_g1_i12.p1/esu_F_DN36905_c3_g1_i2.p1	7	P	biological_process
GO:0001558	regulation of cell growth	9/297	171/6055	0.463415	1	0.962539	esu_F_DN37641_c5_g2_i2.p1/esu_F_DN33839_c0_g1_i2.p1/esu_F_DN37448_c1_g5_i2.p1/esu_F_DN21876_c0_g1_i1.p1/esu_F_DN37351_c1_g1_i13.p1/esu_F_DN36786_c7_g1_i14.p1/esu_F_DN34059_c0_g1_i1.p1/esu_F_DN53459_c0_g1_i1.p1/esu_F_DN35520_c7_g2_i3.p2	9	PS	biological_process
GO:0001568	blood vessel development	1/333	116/6055	0.998675	1	0.96678	esu_M_DN52432_c1_g1_i1.p1	1	P	biological_process
GO:0001568	blood vessel development	10/273	116/6055	0.0357638	0.209426	0.178022	esu_pupa_NODE_1849_length_3618_cov_30.141044_g1365_i0.p1/esu_F_DN36103_c9_g1_i7.p1/esu_M_DN50646_c0_g1_i1.p1/esu_F_DN35528_c3_g1_i14.p1/esu_F_DN15237_c0_g1_i1.p1/esu_F_DN37027_c3_g1_i3.p1/esu_F_DN36915_c5_g2_i1.p1/esu_M_DN10910_c0_g1_i1.p1/esu_M_DN53234_c2_g1_i1.p1/esu_F_DN36810_c6_g1_i1.p1	10	P	biological_process
GO:0001568	blood vessel development	4/297	116/6055	0.828525	1	0.962539	esu_F_DN33839_c0_g1_i2.p1/esu_M_DN52432_c1_g1_i1.p1/esu_F_DN35285_c0_g1_i11.p2/esu_F_DN35520_c7_g2_i3.p2	4	PS	biological_process
GO:0001568	blood vessel development	4/364	116/6055	0.925145	1	0.967852	esu_M_DN50646_c0_g1_i1.p1/esu_pupa_NODE_5518_length_1964_cov_14.460603_g4300_i0.p1/esu_M_DN10910_c0_g1_i1.p1/esu_pupa_NODE_397_length_6487_cov_29.121141_g280_i0.p1	4	PS	biological_process
GO:0001568	blood vessel development	7/482	116/6055	0.827478	1	0.964936	esu_F_DN33839_c0_g1_i2.p1/esu_F_DN34786_c2_g3_i1.p1/esu_F_DN17511_c0_g1_i1.p1/esu_F_DN35064_c3_g12_i1.p1/esu_M_DN52432_c1_g1_i1.p1/esu_F_DN35285_c0_g1_i11.p2/esu_F_DN35520_c7_g2_i3.p2	7	S	biological_process
GO:0001568	blood vessel development	15/716	116/6055	0.397063	0.989586	0.924095	esu_pupa_NODE_1849_length_3618_cov_30.141044_g1365_i0.p1/esu_F_DN36103_c9_g1_i7.p1/esu_M_DN50646_c0_g1_i1.p1/esu_F_DN35528_c3_g1_i14.p1/esu_F_DN15237_c0_g1_i1.p1/esu_F_DN36269_c14_g1_i2.p1/esu_F_DN35584_c5_g1_i6.p1/esu_F_DN37027_c3_g1_i3.p1/esu_pupa_NODE_5518_length_1964_cov_14.460603_g4300_i0.p1/esu_F_DN36915_c5_g2_i1.p1/esu_M_DN10910_c0_g1_i1.p1/esu_M_DN53234_c2_g1_i1.p1/esu_F_DN36250_c2_g3_i1.p1/esu_F_DN36810_c6_g1_i1.p1/esu_pupa_NODE_397_length_6487_cov_29.121141_g280_i0.p1	15	S	biological_process
GO:0001570	vasculogenesis	3/716	22/6055	0.491664	1	0.93382	esu_F_DN35528_c3_g1_i14.p1/esu_F_DN37027_c3_g1_i3.p1/esu_pupa_NODE_5518_length_1964_cov_14.460603_g4300_i0.p1	3	S	biological_process
GO:0001570	vasculogenesis	1/364	22/6055	0.744979	1	0.967852	esu_pupa_NODE_5518_length_1964_cov_14.460603_g4300_i0.p1	1	PS	biological_process
GO:0001570	vasculogenesis	1/482	22/6055	0.839302	1	0.964936	esu_F_DN35064_c3_g12_i1.p1	1	S	biological_process
GO:0001570	vasculogenesis	2/273	22/6055	0.261092	0.627696	0.533574	esu_F_DN35528_c3_g1_i14.p1/esu_F_DN37027_c3_g1_i3.p1	2	P	biological_process
GO:0001578	microtubule bundle formation	3/364	46/6055	0.528625	1	0.967852	esu_pupa_NODE_11_length_15820_cov_33.129040_g7_i1.p1/esu_F_DN32089_c0_g2_i1.p1/esu_F_DN35081_c6_g1_i10.p1	3	PS	biological_process
GO:0001578	microtubule bundle formation	1/297	46/6055	0.901961	1	0.962539	esu_F_DN35219_c4_g1_i12.p1	1	PS	biological_process
GO:0001578	microtubule bundle formation	5/273	46/6055	0.0545654	0.272451	0.231597	esu_F_DN35597_c5_g1_i2.p1/esu_pupa_NODE_11_length_15820_cov_33.129040_g7_i1.p1/esu_F_DN36993_c1_g1_i12.p1/esu_F_DN36905_c3_g1_i2.p1/esu_F_DN35219_c4_g1_i12.p1	5	P	biological_process
GO:0001578	microtubule bundle formation	9/716	46/6055	0.0863703	0.607756	0.567535	esu_F_DN35597_c5_g1_i2.p1/esu_pupa_NODE_11_length_15820_cov_33.129040_g7_i1.p1/esu_F_DN37283_c6_g3_i1.p1/esu_F_DN35081_c6_g1_i13.p1/esu_F_DN32089_c0_g2_i1.p1/esu_F_DN35081_c6_g1_i10.p1/esu_F_DN36993_c1_g1_i12.p1/esu_F_DN36905_c3_g1_i2.p1/esu_M_DN52908_c5_g2_i2.p1	9	S	biological_process
GO:0001649	osteoblast differentiation	1/716	14/6055	0.828618	1	0.93382	esu_M_DN54519_c0_g1_i10.p1	1	S	biological_process
GO:0001649	osteoblast differentiation	1/273	14/6055	0.476175	0.762206	0.647914	esu_M_DN54519_c0_g1_i10.p1	1	P	biological_process
GO:0001650	fibrillar center	3/297	50/6055	0.447329	1	0.962539	esu_F_DN34041_c0_g1_i1.p1/esu_F_DN36507_c8_g2_i1.p3/esu_F_DN34212_c0_g2_i2.p1	3	PS	cellular_component
GO:0001650	fibrillar center	2/364	50/6055	0.812077	1	0.967852	esu_F_DN37396_c5_g1_i1.p1/esu_M_DN35451_c0_g1_i1.p1	2	PS	cellular_component
GO:0001650	fibrillar center	9/716	50/6055	0.129467	0.704914	0.658263	esu_F_DN36209_c3_g2_i1.p1/esu_F_DN35391_c4_g2_i13.p1/esu_pupa_NODE_6115_length_1834_cov_8.716638_g4793_i0.p1/esu_F_DN35391_c4_g11_i1.p1/esu_M_DN54148_c4_g3_i1.p1/esu_F_DN34788_c13_g1_i2.p1/esu_F_DN53027_c0_g1_i1.p1/esu_F_DN37396_c5_g1_i1.p1/esu_M_DN35451_c0_g1_i1.p1	9	S	cellular_component
GO:0001650	fibrillar center	3/333	50/6055	0.524342	1	0.96678	esu_M_DN52266_c1_g1_i1.p1/esu_F_DN36507_c8_g2_i1.p3/esu_F_DN34212_c0_g2_i2.p1	3	P	cellular_component
GO:0001650	fibrillar center	4/482	50/6055	0.571423	1	0.964936	esu_F_DN34041_c0_g1_i1.p1/esu_M_DN52266_c1_g1_i1.p1/esu_F_DN36507_c8_g2_i1.p3/esu_F_DN34212_c0_g2_i2.p1	4	S	cellular_component
GO:0001650	fibrillar center	5/273	50/6055	0.0731104	0.323626	0.275099	esu_F_DN36209_c3_g2_i1.p1/esu_F_DN35391_c4_g2_i13.p1/esu_F_DN35391_c4_g11_i1.p1/esu_M_DN54148_c4_g3_i1.p1/esu_F_DN53027_c0_g1_i1.p1	5	P	cellular_component
GO:0001654	eye development	10/482	273/6055	0.998953	1	0.964936	esu_F_DN30916_c0_g1_i1.p1/esu_F_DN35200_c1_g2_i2.p1/esu_F_DN34646_c0_g6_i1.p1/esu_F_DN23786_c0_g1_i1.p1/esu_F_DN36580_c4_g1_i1.p1/esu_F_DN36586_c7_g3_i3.p1/esu_F_DN37730_c7_g1_i25.p1/esu_F_DN35064_c3_g12_i1.p1/esu_F_DN37283_c7_g2_i1.p2/esu_M_DN53740_c3_g5_i3.p1	10	S	biological_process
GO:0001654	eye development	15/364	273/6055	0.681251	1	0.967852	esu_F_DN34546_c0_g1_i1.p1/esu_F_DN37834_c2_g1_i1.p1/esu_F_DN37632_c8_g1_i17.p1/esu_pupa_NODE_1736_length_3722_cov_22.607564_g1276_i0.p1/esu_M_DN55513_c6_g1_i10.p1/esu_F_DN36413_c5_g1_i3.p1/esu_F_DN35081_c6_g1_i10.p1/esu_F_DN37088_c1_g1_i2.p1/esu_M_DN55393_c5_g5_i1.p1/esu_F_DN35427_c11_g5_i3.p2/esu_pupa_NODE_999_length_4705_cov_48.273100_g714_i0.p1/esu_M_DN51144_c0_g2_i1.p1/esu_F_DN37224_c4_g3_i11.p1/esu_F_DN35366_c1_g2_i1.p1/esu_F_DN34028_c2_g1_i1.p1	15	PS	biological_process
GO:0001654	eye development	20/273	273/6055	0.0211601	0.15232	0.12948	esu_pupa_NODE_297_length_7095_cov_33.007690_g224_i0.p1/esu_F_DN34546_c0_g1_i1.p1/esu_pupa_NODE_688_length_5435_cov_28.903954_g489_i0.p1/esu_pupa_NODE_116_length_8821_cov_27.945816_g87_i0.p1/esu_F_DN36433_c4_g1_i2.p1/esu_F_DN35528_c3_g1_i14.p1/esu_F_DN36569_c4_g1_i3.p2/esu_M_DN55215_c6_g1_i12.p1/esu_F_DN35218_c4_g1_i7.p1/esu_M_DN54992_c1_g1_i19.p1/esu_M_DN54148_c4_g3_i1.p1/esu_F_DN34280_c0_g1_i3.p1/esu_F_DN21742_c0_g1_i1.p1/esu_M_DN55513_c6_g1_i10.p1/esu_F_DN35323_c1_g1_i3.p1/esu_F_DN36975_c11_g1_i6.p1/esu_M_DN51144_c0_g2_i1.p1/esu_F_DN36810_c6_g1_i1.p1/esu_M_DN54124_c9_g2_i12.p1/esu_M_DN56250_c5_g2_i30.p1	20	P	biological_process
GO:0001654	eye development	43/716	273/6055	0.028353	0.316974	0.295997	esu_pupa_NODE_297_length_7095_cov_33.007690_g224_i0.p1/esu_F_DN34546_c0_g1_i1.p1/esu_F_DN37834_c2_g1_i1.p1/esu_F_DN37632_c8_g1_i17.p1/esu_F_DN37394_c2_g2_i1.p1/esu_pupa_NODE_1736_length_3722_cov_22.607564_g1276_i0.p1/esu_pupa_NODE_688_length_5435_cov_28.903954_g489_i0.p1/esu_pupa_NODE_116_length_8821_cov_27.945816_g87_i0.p1/esu_F_DN37283_c6_g3_i1.p1/esu_F_DN34910_c7_g1_i1.p1/esu_F_DN36433_c4_g1_i2.p1/esu_F_DN35528_c3_g1_i14.p1/esu_F_DN35081_c6_g1_i13.p1/esu_F_DN33238_c0_g1_i1.p1/esu_M_DN55215_c6_g1_i12.p1/esu_F_DN37128_c2_g1_i7.p1/esu_F_DN36269_c14_g1_i2.p1/esu_F_DN35218_c4_g1_i7.p1/esu_M_DN54992_c1_g1_i19.p1/esu_M_DN54148_c4_g3_i1.p1/esu_F_DN35584_c5_g1_i6.p1/esu_F_DN34280_c0_g1_i3.p1/esu_F_DN21742_c0_g1_i1.p1/esu_M_DN55513_c6_g1_i10.p1/esu_F_DN36413_c5_g1_i3.p1/esu_F_DN35081_c6_g1_i10.p1/esu_F_DN35323_c1_g1_i3.p1/esu_F_DN36723_c3_g2_i1.p1/esu_F_DN31672_c0_g1_i1.p1/esu_F_DN37088_c1_g1_i2.p1/esu_M_DN55393_c5_g5_i1.p1/esu_F_DN37310_c8_g4_i2.p1/esu_F_DN36975_c11_g1_i6.p1/esu_F_DN35427_c11_g5_i3.p2/esu_pupa_NODE_999_length_4705_cov_48.273100_g714_i0.p1/esu_F_DN37632_c7_g1_i1.p1/esu_M_DN51144_c0_g2_i1.p1/esu_M_DN55163_c4_g3_i11.p1/esu_F_DN36810_c6_g1_i1.p1/esu_M_DN54124_c9_g2_i12.p1/esu_M_DN56250_c5_g2_i30.p1/esu_pupa_NODE_249_length_7440_cov_39.921406_g184_i0.p1/esu_F_DN37224_c4_g3_i11.p1	43	S	biological_process
GO:0001654	eye development	9/297	273/6055	0.926692	1	0.962539	esu_F_DN30916_c0_g1_i1.p1/esu_F_DN34646_c0_g6_i1.p1/esu_F_DN34817_c0_g2_i1.p1/esu_F_DN37448_c1_g5_i2.p1/esu_F_DN37351_c1_g1_i13.p1/esu_F_DN16747_c0_g1_i1.p1/esu_F_DN36586_c7_g3_i3.p1/esu_F_DN37283_c7_g2_i1.p2/esu_M_DN53740_c3_g5_i3.p1	9	PS	biological_process
GO:0001654	eye development	4/333	273/6055	0.999876	1	0.96678	esu_F_DN30916_c0_g1_i1.p1/esu_F_DN35200_c1_g2_i2.p1/esu_F_DN37730_c7_g1_i25.p1/esu_F_DN37283_c7_g2_i1.p2	4	P	biological_process
GO:0001655	urogenital system development	8/297	113/6055	0.189369	0.972593	0.936158	esu_F_DN34817_c0_g2_i1.p1/esu_F_DN36356_c4_g5_i3.p1/esu_F_DN34556_c0_g3_i3.p2/esu_F_DN27405_c0_g1_i1.p1/esu_F_DN50046_c0_g1_i1.p1/esu_M_DN52432_c1_g1_i1.p1/esu_F_DN35130_c6_g6_i1.p1/esu_F_DN29484_c0_g1_i1.p1	8	PS	biological_process
GO:0001655	urogenital system development	10/273	113/6055	0.0305911	0.193055	0.164106	esu_F_DN37431_c4_g1_i1.p1/esu_pupa_NODE_116_length_8821_cov_27.945816_g87_i0.p1/esu_M_DN50646_c0_g1_i1.p1/esu_F_DN36433_c4_g1_i2.p1/esu_F_DN35528_c3_g1_i14.p1/esu_F_DN35218_c4_g1_i7.p1/esu_F_DN37412_c8_g1_i1.p1/esu_M_DN56250_c5_g2_i30.p1/esu_pupa_NODE_491_length_6112_cov_27.055473_g349_i0.p1/esu_F_DN36111_c5_g3_i1.p1	10	P	biological_process
GO:0001655	urogenital system development	13/482	113/6055	0.112679	0.91767	0.885493	esu_F_DN36664_c6_g1_i1.p1/esu_F_DN37248_c6_g2_i6.p1/esu_F_DN34786_c2_g3_i1.p1/esu_F_DN36356_c4_g5_i3.p1/esu_M_DN54799_c2_g4_i2.p1/esu_F_DN32886_c1_g2_i3.p1/esu_F_DN34556_c0_g3_i3.p2/esu_F_DN35064_c3_g12_i1.p1/esu_F_DN27405_c0_g1_i1.p1/esu_F_DN50046_c0_g1_i1.p1/esu_M_DN52432_c1_g1_i1.p1/esu_F_DN35130_c6_g6_i1.p1/esu_F_DN29484_c0_g1_i1.p1	13	S	biological_process
GO:0001655	urogenital system development	5/364	113/6055	0.818413	1	0.967852	esu_F_DN38461_c0_g1_i1.p1/esu_M_DN50646_c0_g1_i1.p1/esu_pupa_NODE_5518_length_1964_cov_14.460603_g4300_i0.p1/esu_F_DN37224_c4_g3_i11.p1/esu_F_DN45008_c0_g1_i1.p1	5	PS	biological_process
GO:0001655	urogenital system development	12/333	113/6055	0.0207782	0.366681	0.3545	esu_F_DN36664_c6_g1_i1.p1/esu_F_DN37248_c6_g2_i6.p1/esu_F_DN36356_c4_g5_i3.p1/esu_M_DN54799_c2_g4_i2.p1/esu_F_DN32886_c1_g2_i3.p1/esu_M_DN52232_c0_g1_i1.p1/esu_F_DN34556_c0_g3_i3.p2/esu_F_DN27405_c0_g1_i1.p1/esu_F_DN50046_c0_g1_i1.p1/esu_M_DN52432_c1_g1_i1.p1/esu_F_DN35130_c6_g6_i1.p1/esu_F_DN29484_c0_g1_i1.p1	12	P	biological_process
GO:0001655	urogenital system development	14/716	113/6055	0.469406	1	0.93382	esu_F_DN37431_c4_g1_i1.p1/esu_pupa_NODE_116_length_8821_cov_27.945816_g87_i0.p1/esu_F_DN38461_c0_g1_i1.p1/esu_M_DN50646_c0_g1_i1.p1/esu_F_DN36433_c4_g1_i2.p1/esu_F_DN35528_c3_g1_i14.p1/esu_F_DN35218_c4_g1_i7.p1/esu_F_DN37412_c8_g1_i1.p1/esu_pupa_NODE_5518_length_1964_cov_14.460603_g4300_i0.p1/esu_M_DN56250_c5_g2_i30.p1/esu_pupa_NODE_491_length_6112_cov_27.055473_g349_i0.p1/esu_pupa_NODE_249_length_7440_cov_39.921406_g184_i0.p1/esu_F_DN37224_c4_g3_i11.p1/esu_F_DN45008_c0_g1_i1.p1	14	S	biological_process
GO:0001656	metanephros development	1/364	13/6055	0.553718	1	0.967852	esu_M_DN50646_c0_g1_i1.p1	1	PS	biological_process
GO:0001656	metanephros development	3/273	13/6055	0.0185202	0.138383	0.117632	esu_M_DN50646_c0_g1_i1.p1/esu_F_DN36433_c4_g1_i2.p1/esu_F_DN35528_c3_g1_i14.p1	3	P	biological_process
GO:0001656	metanephros development	1/297	13/6055	0.480293	1	0.962539	esu_F_DN34817_c0_g2_i1.p1	1	PS	biological_process
GO:0001656	metanephros development	3/716	13/6055	0.192328	0.804298	0.75107	esu_M_DN50646_c0_g1_i1.p1/esu_F_DN36433_c4_g1_i2.p1/esu_F_DN35528_c3_g1_i14.p1	3	S	biological_process
GO:0001657	ureteric bud development	1/333	1517889	0.463536	1	0.96678	esu_M_DN54799_c2_g4_i2.p1	1	P	biological_process
GO:0001657	ureteric bud development	1/482	1517889	0.59878	1	0.964936	esu_M_DN54799_c2_g4_i2.p1	1	S	biological_process
GO:0001657	ureteric bud development	1/273	1517889	0.398249	0.744129	0.632547	esu_F_DN35528_c3_g1_i14.p1	1	P	biological_process
GO:0001657	ureteric bud development	1/716	1517889	0.749808	1	0.93382	esu_F_DN35528_c3_g1_i14.p1	1	S	biological_process
GO:0001662	behavioral fear response	4/482	1517889	0.00832694	0.20806	0.200765	esu_F_DN35160_c10_g1_i4.p2/esu_F_DN35246_c7_g2_i1.p1/esu_M_DN53074_c4_g5_i1.p1/esu_pupa_NODE_2474_length_3140_cov_42.334529_g346_i2.p1	4	S	biological_process
GO:0001662	behavioral fear response	3/333	1517889	0.0195492	0.351081	0.339418	esu_F_DN35246_c7_g2_i1.p1/esu_M_DN53074_c4_g5_i1.p1/esu_pupa_NODE_2474_length_3140_cov_42.334529_g346_i2.p1	3	P	biological_process
GO:0001662	behavioral fear response	2/716	1517889	0.380036	0.975215	0.910676	esu_F_DN37424_c2_g2_i6.p1/esu_F_DN31255_c0_g1_i1.p1	2	S	biological_process
GO:0001662	behavioral fear response	2/297	1517889	0.0984747	0.765019	0.73636	esu_F_DN35160_c10_g1_i4.p2/esu_pupa_NODE_2474_length_3140_cov_42.334529_g346_i2.p1	2	PS	biological_process
GO:0001664	G protein-coupled receptor binding	2/716	55/6055	0.991936	1	0.93382	esu_F_DN35584_c5_g1_i6.p1/esu_F_DN35198_c5_g5_i4.p1	2	S	molecular_function
GO:0001664	G protein-coupled receptor binding	2/333	55/6055	0.814181	1	0.96678	esu_F_DN36818_c7_g1_i2.p1/esu_F_DN36135_c2_g1_i1.p2	2	P	molecular_function
GO:0001664	G protein-coupled receptor binding	1/273	55/6055	0.921845	0.971513	0.825835	esu_F_DN35198_c5_g5_i4.p1	1	P	molecular_function
GO:0001664	G protein-coupled receptor binding	1/482	55/6055	0.989782	1	0.964936	esu_F_DN36135_c2_g1_i1.p2	1	S	molecular_function
GO:0001666	response to hypoxia	7/297	187/6055	0.81952	1	0.962539	esu_F_DN34445_c0_g1_i1.p1/esu_F_DN37448_c1_g5_i2.p1/esu_F_DN37351_c1_g1_i13.p1/esu_F_DN35173_c3_g1_i2.p1/esu_F_DN33569_c0_g3_i1.p1/esu_pupa_NODE_2474_length_3140_cov_42.334529_g346_i2.p1/esu_pupa_NODE_2851_length_2925_cov_6.347475_g2125_i0.p1	7	PS	biological_process
GO:0001666	response to hypoxia	19/716	187/6055	0.794679	1	0.93382	esu_F_DN36965_c10_g2_i2.p1/esu_M_DN55672_c7_g1_i23.p1/esu_F_DN33379_c0_g2_i1.p1/esu_F_DN36442_c4_g4_i2.p1/esu_F_DN34687_c0_g1_i1.p1/esu_F_DN37148_c2_g1_i1.p1/esu_F_DN36797_c3_g1_i1.p1/esu_M_DN51248_c0_g5_i1.p1/esu_F_DN37742_c5_g3_i2.p1/esu_F_DN3548_c0_g2_i1.p1/esu_F_DN34280_c0_g1_i3.p1/esu_F_DN35068_c3_g6_i2.p1/esu_F_DN34561_c0_g1_i3.p1/esu_M_DN10910_c0_g1_i1.p1/esu_F_DN33728_c0_g2_i1.p1/esu_pupa_NODE_89_length_9167_cov_50.003079_g64_i2.p1/esu_M_DN55393_c5_g5_i1.p1/esu_F_DN35496_c9_g4_i1.p1/esu_M_DN54199_c10_g1_i11.p1	19	S	biological_process
GO:0001666	response to hypoxia	14/482	187/6055	0.636306	1	0.964936	esu_F_DN36303_c6_g1_i1.p1/esu_F_DN34940_c9_g6_i1.p1/esu_F_DN34445_c0_g1_i1.p1/esu_F_DN35246_c7_g2_i1.p1/esu_pupa_NODE_10944_length_1192_cov_9.674710_g9039_i0.p1/esu_M_DN50548_c0_g1_i1.p1/esu_F_DN37033_c7_g1_i1.p1/esu_F_DN36396_c11_g1_i3.p1/esu_F_DN33569_c0_g3_i1.p1/esu_M_DN54799_c2_g4_i2.p1/esu_M_DN54218_c2_g4_i1.p2/esu_M_DN55682_c9_g1_i16.p1/esu_pupa_NODE_2474_length_3140_cov_42.334529_g346_i2.p1/esu_pupa_NODE_2851_length_2925_cov_6.347475_g2125_i0.p1	14	S	biological_process
GO:0001666	response to hypoxia	7/273	187/6055	0.74664	0.88453	0.751895	esu_F_DN36965_c10_g2_i2.p1/esu_F_DN34687_c0_g1_i1.p1/esu_M_DN51248_c0_g5_i1.p1/esu_F_DN34280_c0_g1_i3.p1/esu_M_DN10910_c0_g1_i1.p1/esu_pupa_NODE_89_length_9167_cov_50.003079_g64_i2.p1/esu_F_DN35496_c9_g4_i1.p1	7	P	biological_process
GO:0001666	response to hypoxia	9/364	187/6055	0.801255	1	0.967852	esu_F_DN36965_c10_g2_i2.p1/esu_F_DN33379_c0_g2_i1.p1/esu_F_DN36442_c4_g4_i2.p1/esu_F_DN3548_c0_g2_i1.p1/esu_F_DN35068_c3_g6_i2.p1/esu_M_DN10910_c0_g1_i1.p1/esu_F_DN33728_c0_g2_i1.p1/esu_M_DN55393_c5_g5_i1.p1/esu_M_DN54199_c10_g1_i11.p1	9	PS	biological_process
GO:0001666	response to hypoxia	10/333	187/6055	0.583919	1	0.96678	esu_F_DN35246_c7_g2_i1.p1/esu_F_DN3273_c0_g1_i1.p1/esu_M_DN53983_c5_g2_i7.p1/esu_M_DN50548_c0_g1_i1.p1/esu_F_DN37033_c7_g1_i1.p1/esu_M_DN54799_c2_g4_i2.p1/esu_M_DN54218_c2_g4_i1.p2/esu_M_DN55682_c9_g1_i16.p1/esu_pupa_NODE_2474_length_3140_cov_42.334529_g346_i2.p1/esu_pupa_NODE_2851_length_2925_cov_6.347475_g2125_i0.p1	10	P	biological_process
GO:0001667	ameboidal-type cell migration	12/273	171/6055	0.0842405	0.345888	0.294022	esu_F_DN37748_c1_g1_i1.p1/esu_pupa_NODE_1849_length_3618_cov_30.141044_g1365_i0.p1/esu_F_DN36103_c9_g1_i7.p1/esu_M_DN50646_c0_g1_i1.p1/esu_F_DN35528_c3_g1_i14.p1/esu_F_DN34648_c8_g3_i1.p1/esu_F_DN37412_c8_g1_i1.p1/esu_M_DN55513_c6_g1_i10.p1/esu_F_DN36915_c5_g2_i1.p1/esu_pupa_NODE_5646_length_1931_cov_74.279871_g196_i10.p1/esu_F_DN37513_c8_g8_i2.p1/esu_F_DN35230_c9_g1_i16.p1	12	P	biological_process
GO:0001667	ameboidal-type cell migration	5/333	171/6055	0.963138	1	0.96678	esu_F_DN35200_c1_g2_i2.p1/esu_F_DN35246_c7_g2_i1.p1/esu_F_DN30960_c2_g1_i1.p1/esu_F_DN35230_c9_g1_i2.p1/esu_pupa_NODE_2474_length_3140_cov_42.334529_g346_i2.p1	5	P	biological_process
GO:0001667	ameboidal-type cell migration	11/482	171/6055	0.811949	1	0.964936	esu_F_DN35997_c8_g2_i2.p2/esu_F_DN35200_c1_g2_i2.p1/esu_F_DN35246_c7_g2_i1.p1/esu_F_DN36627_c3_g1_i1.p1/esu_F_DN30960_c2_g1_i1.p1/esu_F_DN30983_c0_g1_i1.p2/esu_F_DN37064_c6_g2_i3.p1/esu_F_DN35230_c9_g1_i2.p1/esu_F_DN35064_c3_g12_i1.p1/esu_pupa_NODE_2474_length_3140_cov_42.334529_g346_i2.p1/esu_F_DN35520_c7_g2_i3.p2	11	S	biological_process
GO:0001667	ameboidal-type cell migration	30/716	171/6055	0.0163566	0.232046	0.216689	esu_F_DN37794_c5_g6_i7.p1/esu_F_DN37834_c2_g1_i1.p1/esu_F_DN37748_c1_g1_i1.p1/esu_pupa_NODE_1736_length_3722_cov_22.607564_g1276_i0.p1/esu_F_DN36442_c4_g4_i2.p1/esu_pupa_NODE_1849_length_3618_cov_30.141044_g1365_i0.p1/esu_F_DN36103_c9_g1_i7.p1/esu_M_DN50646_c0_g1_i1.p1/esu_F_DN32462_c0_g2_i1.p1/esu_F_DN35528_c3_g1_i14.p1/esu_M_DN56141_c2_g1_i11.p1/esu_F_DN34648_c8_g3_i1.p1/esu_F_DN33238_c0_g1_i1.p1/esu_F_DN36269_c14_g1_i2.p1/esu_F_DN37064_c6_g2_i9.p1/esu_F_DN32089_c0_g2_i1.p1/esu_F_DN35584_c5_g1_i6.p1/esu_F_DN37412_c8_g1_i1.p1/esu_pupa_NODE_5518_length_1964_cov_14.460603_g4300_i0.p1/esu_M_DN55513_c6_g1_i10.p1/esu_F_DN36915_c5_g2_i1.p1/esu_pupa_NODE_5646_length_1931_cov_74.279871_g196_i10.p1/esu_F_DN36723_c3_g2_i1.p1/esu_F_DN37513_c8_g8_i2.p1/esu_F_DN37632_c7_g1_i1.p1/esu_pupa_NODE_249_length_7440_cov_39.921406_g184_i0.p1/esu_F_DN35230_c9_g1_i16.p1/esu_F_DN34379_c0_g1_i4.p1/esu_F_DN37224_c4_g3_i11.p1/esu_M_DN56016_c5_g1_i2.p1	30	S	biological_process
GO:0001667	ameboidal-type cell migration	12/364	171/6055	0.331413	1	0.967852	esu_F_DN37834_c2_g1_i1.p1/esu_pupa_NODE_1736_length_3722_cov_22.607564_g1276_i0.p1/esu_F_DN36442_c4_g4_i2.p1/esu_M_DN50646_c0_g1_i1.p1/esu_M_DN56141_c2_g1_i11.p1/esu_F_DN37064_c6_g2_i9.p1/esu_F_DN32089_c0_g2_i1.p1/esu_pupa_NODE_5518_length_1964_cov_14.460603_g4300_i0.p1/esu_M_DN55513_c6_g1_i10.p1/esu_F_DN37513_c8_g8_i2.p1/esu_F_DN37224_c4_g3_i11.p1/esu_M_DN56016_c5_g1_i2.p1	12	PS	biological_process
GO:0001667	ameboidal-type cell migration	7/297	171/6055	0.742003	1	0.962539	esu_F_DN35997_c8_g2_i2.p2/esu_F_DN35379_c6_g1_i2.p1/esu_F_DN35173_c3_g1_i2.p1/esu_F_DN37064_c6_g2_i3.p1/esu_F_DN35230_c9_g1_i2.p1/esu_pupa_NODE_2474_length_3140_cov_42.334529_g346_i2.p1/esu_F_DN35520_c7_g2_i3.p2	7	PS	biological_process
GO:0001669	acrosomal vesicle	2/297	27/6055	0.384854	1	0.962539	esu_F_DN37151_c5_g2_i2.p1/esu_F_DN35374_c6_g1_i1.p1	2	PS	cellular_component
GO:0001669	acrosomal vesicle	2/482	27/6055	0.645447	1	0.964936	esu_F_DN34055_c0_g1_i1.p1/esu_F_DN35374_c6_g1_i1.p1	2	S	cellular_component
GO:0001669	acrosomal vesicle	2/333	27/6055	0.442039	1	0.96678	esu_F_DN34055_c0_g1_i1.p1/esu_F_DN35374_c6_g1_i1.p1	2	P	cellular_component
GO:0001669	acrosomal vesicle	2/273	27/6055	0.345546	0.74156	0.630364	esu_pupa_NODE_1849_length_3618_cov_30.141044_g1365_i0.p1/esu_F_DN35710_c3_g1_i4.p1	2	P	cellular_component
GO:0001669	acrosomal vesicle	3/716	27/6055	0.634855	1	0.93382	esu_pupa_NODE_1849_length_3618_cov_30.141044_g1365_i0.p1/esu_F_DN37148_c2_g1_i1.p1/esu_F_DN35710_c3_g1_i4.p1	3	S	cellular_component
GO:0001671	ATPase activator activity	1/716	17/6055	0.882627	1	0.93382	esu_M_DN55726_c6_g1_i6.p1	1	S	molecular_function
GO:0001671	ATPase activator activity	1/364	17/6055	0.651951	1	0.967852	esu_F_DN34028_c2_g1_i1.p1	1	PS	molecular_function
GO:0001671	ATPase activator activity	1/273	17/6055	0.544041	0.790569	0.672024	esu_M_DN55726_c6_g1_i6.p1	1	P	molecular_function
GO:0001676	long-chain fatty acid metabolic process	5/364	25/6055	0.0149531	0.306449	0.296598	esu_F_DN34546_c0_g1_i1.p1/esu_F_DN35335_c2_g2_i1.p1/esu_F_DN36078_c3_g1_i14.p1/esu_F_DN37768_c0_g1_i4.p1/esu_F_DN37250_c0_g5_i4.p1	5	PS	biological_process
GO:0001676	long-chain fatty acid metabolic process	1/273	25/6055	0.685167	0.851842	0.724109	esu_F_DN34546_c0_g1_i1.p1	1	P	biological_process
GO:0001676	long-chain fatty acid metabolic process	3/716	25/6055	0.58108	1	0.93382	esu_F_DN34546_c0_g1_i1.p1/esu_F_DN37768_c0_g1_i4.p1/esu_F_DN37250_c0_g5_i4.p1	3	S	biological_process
GO:0001678	cellular glucose homeostasis	2/333	41/6055	0.667963	1	0.96678	esu_F_DN30907_c0_g1_i1.p1/esu_F_DN34068_c0_g1_i1.p1	2	P	biological_process
GO:0001678	cellular glucose homeostasis	2/364	41/6055	0.715889	1	0.967852	esu_M_DN55393_c5_g5_i1.p1/esu_F_DN34851_c9_g5_i1.p1	2	PS	biological_process
GO:0001678	cellular glucose homeostasis	5/482	41/6055	0.22456	1	0.964936	esu_F_DN33839_c0_g1_i2.p1/esu_M_DN56324_c2_g2_i2.p1/esu_F_DN30907_c0_g1_i1.p1/esu_F_DN34068_c0_g1_i1.p1/esu_M_DN51394_c1_g1_i1.p1	5	S	biological_process
GO:0001678	cellular glucose homeostasis	2/273	41/6055	0.557968	0.798168	0.678483	esu_F_DN35218_c4_g1_i7.p1/esu_F_DN35198_c5_g5_i4.p1	2	P	biological_process
GO:0001678	cellular glucose homeostasis	2/297	41/6055	0.604726	1	0.962539	esu_F_DN33839_c0_g1_i2.p1/esu_F_DN34068_c0_g1_i1.p1	2	PS	biological_process
GO:0001678	cellular glucose homeostasis	4/716	41/6055	0.731216	1	0.93382	esu_F_DN35218_c4_g1_i7.p1/esu_F_DN35198_c5_g5_i4.p1/esu_M_DN55393_c5_g5_i1.p1/esu_F_DN34851_c9_g5_i1.p1	4	S	biological_process
GO:0001700	embryonic development via the syncytial blastoderm	5/297	105/6055	0.592079	1	0.962539	esu_F_DN35997_c8_g2_i2.p2/esu_F_DN35424_c7_g1_i3.p1/esu_F_DN36586_c7_g3_i3.p1/esu_F_DN34212_c0_g2_i2.p1/esu_F_DN21165_c0_g2_i1.p1	5	PS	biological_process
GO:0001700	embryonic development via the syncytial blastoderm	3/364	105/6055	0.956538	1	0.967852	esu_pupa_NODE_11_length_15820_cov_33.129040_g7_i1.p1/esu_F_DN34905_c3_g1_i2.p1/esu_F_DN37513_c8_g8_i2.p1	3	PS	biological_process
GO:0001700	embryonic development via the syncytial blastoderm	7/482	105/6055	0.741549	1	0.964936	esu_F_DN35997_c8_g2_i2.p2/esu_F_DN35424_c7_g1_i3.p1/esu_F_DN36664_c6_g1_i1.p1/esu_M_DN53686_c7_g4_i1.p1/esu_F_DN36586_c7_g3_i3.p1/esu_F_DN34212_c0_g2_i2.p1/esu_F_DN21165_c0_g2_i1.p1	7	S	biological_process
GO:0001700	embryonic development via the syncytial blastoderm	3/333	105/6055	0.934206	1	0.96678	esu_F_DN36664_c6_g1_i1.p1/esu_F_DN34212_c0_g2_i2.p1/esu_F_DN21165_c0_g2_i1.p1	3	P	biological_process
GO:0001700	embryonic development via the syncytial blastoderm	16/716	105/6055	0.172049	0.773618	0.72242	esu_F_DN37699_c2_g4_i2.p1/esu_pupa_NODE_297_length_7095_cov_33.007690_g224_i0.p1/esu_pupa_NODE_11_length_15820_cov_33.129040_g7_i1.p1/esu_F_DN35189_c1_g2_i2.p1/esu_pupa_NODE_116_length_8821_cov_27.945816_g87_i0.p1/esu_pupa_NODE_1849_length_3618_cov_30.141044_g1365_i0.p1/esu_F_DN35528_c3_g1_i14.p1/esu_F_DN34648_c8_g3_i1.p1/esu_F_DN37833_c5_g1_i4.p1/esu_F_DN35092_c9_g1_i2.p1/esu_F_DN34905_c3_g1_i2.p1/esu_M_DN54148_c4_g3_i1.p1/esu_F_DN37513_c8_g8_i2.p1/esu_M_DN56250_c5_g2_i30.p1/esu_F_DN36905_c3_g1_i2.p1/esu_pupa_NODE_249_length_7440_cov_39.921406_g184_i0.p1	16	S	biological_process
GO:0001700	embryonic development via the syncytial blastoderm	12/273	105/6055	0.00254199	0.0351736	0.0298993	esu_pupa_NODE_297_length_7095_cov_33.007690_g224_i0.p1/esu_pupa_NODE_11_length_15820_cov_33.129040_g7_i1.p1/esu_pupa_NODE_116_length_8821_cov_27.945816_g87_i0.p1/esu_pupa_NODE_1849_length_3618_cov_30.141044_g1365_i0.p1/esu_F_DN35528_c3_g1_i14.p1/esu_F_DN34648_c8_g3_i1.p1/esu_F_DN37833_c5_g1_i4.p1/esu_F_DN34905_c3_g1_i2.p1/esu_M_DN54148_c4_g3_i1.p1/esu_F_DN37513_c8_g8_i2.p1/esu_M_DN56250_c5_g2_i30.p1/esu_F_DN36905_c3_g1_i2.p1	12	P	biological_process
GO:0001701	in utero embryonic development	4/297	118/6055	0.838402	1	0.962539	esu_M_DN48277_c0_g1_i1.p1/esu_F_DN37759_c5_g1_i1.p1/esu_F_DN34646_c0_g6_i1.p1/esu_F_DN35173_c3_g1_i2.p1	4	PS	biological_process
GO:0001701	in utero embryonic development	13/716	118/6055	0.651161	1	0.93382	esu_pupa_NODE_1849_length_3618_cov_30.141044_g1365_i0.p1/esu_F_DN32462_c0_g2_i1.p1/esu_F_DN35528_c3_g1_i14.p1/esu_F_DN36821_c4_g1_i7.p1/esu_M_DN54148_c4_g3_i1.p1/esu_F_DN31421_c0_g1_i1.p1/esu_F_DN37484_c0_g2_i3.p1/esu_pupa_NODE_7051_length_1660_cov_35.069943_g5586_i0.p1/esu_F_DN33406_c0_g1_i1.p1/esu_pupa_NODE_463_length_6210_cov_39.479387_g325_i0.p1/esu_M_DN55393_c5_g5_i1.p1/esu_F_DN28595_c0_g1_i1.p1/esu_M_DN55726_c6_g1_i6.p1	13	S	biological_process
GO:0001701	in utero embryonic development	7/273	118/6055	0.282376	0.660588	0.561533	esu_pupa_NODE_1849_length_3618_cov_30.141044_g1365_i0.p1/esu_F_DN35528_c3_g1_i14.p1/esu_F_DN36821_c4_g1_i7.p1/esu_M_DN54148_c4_g3_i1.p1/esu_F_DN37484_c0_g2_i3.p1/esu_pupa_NODE_463_length_6210_cov_39.479387_g325_i0.p1/esu_M_DN55726_c6_g1_i6.p1	7	P	biological_process
GO:0001701	in utero embryonic development	4/482	118/6055	0.98741	1	0.964936	esu_F_DN36613_c8_g4_i2.p1/esu_F_DN37759_c5_g1_i1.p1/esu_F_DN34646_c0_g6_i1.p1/esu_F_DN35253_c4_g2_i1.p1	4	S	biological_process
GO:0001701	in utero embryonic development	2/364	118/6055	0.994624	1	0.967852	esu_F_DN33406_c0_g1_i1.p1/esu_M_DN55393_c5_g5_i1.p1	2	PS	biological_process
GO:0001703	gastrulation with mouth forming first	1/482	22/6055	0.839302	1	0.964936	esu_F_DN36396_c11_g1_i3.p1	1	S	biological_process
GO:0001703	gastrulation with mouth forming first	2/716	22/6055	0.752659	1	0.93382	esu_pupa_NODE_1849_length_3618_cov_30.141044_g1365_i0.p1/esu_F_DN35528_c3_g1_i14.p1	2	S	biological_process
GO:0001703	gastrulation with mouth forming first	2/273	22/6055	0.261092	0.627696	0.533574	esu_pupa_NODE_1849_length_3618_cov_30.141044_g1365_i0.p1/esu_F_DN35528_c3_g1_i14.p1	2	P	biological_process
GO:0001704	formation of primary germ layer	7/273	35/6055	0.000794543	0.0152226	0.01294	esu_pupa_NODE_11_length_15820_cov_33.129040_g7_i1.p1/esu_pupa_NODE_1849_length_3618_cov_30.141044_g1365_i0.p1/esu_M_DN50646_c0_g1_i1.p1/esu_F_DN36433_c4_g1_i2.p1/esu_F_DN35528_c3_g1_i14.p1/esu_F_DN36810_c6_g1_i1.p1/esu_F_DN36905_c3_g1_i2.p1	7	P	biological_process
GO:0001704	formation of primary germ layer	1/333	35/6055	0.862695	1	0.96678	esu_F_DN21354_c0_g1_i1.p1	1	P	biological_process
GO:0001704	formation of primary germ layer	3/364	35/6055	0.352298	1	0.967852	esu_pupa_NODE_11_length_15820_cov_33.129040_g7_i1.p1/esu_M_DN50646_c0_g1_i1.p1/esu_F_DN36254_c3_g1_i1.p1	3	PS	biological_process
GO:0001704	formation of primary germ layer	2/482	35/6055	0.780008	1	0.964936	esu_F_DN36613_c8_g4_i2.p1/esu_F_DN21354_c0_g1_i1.p1	2	S	biological_process
GO:0001704	formation of primary germ layer	1/297	35/6055	0.828879	1	0.962539	esu_F_DN21354_c0_g1_i1.p1	1	PS	biological_process
GO:0001704	formation of primary germ layer	9/716	35/6055	0.0177606	0.246655	0.230331	esu_pupa_NODE_11_length_15820_cov_33.129040_g7_i1.p1/esu_pupa_NODE_1849_length_3618_cov_30.141044_g1365_i0.p1/esu_M_DN50646_c0_g1_i1.p1/esu_F_DN36433_c4_g1_i2.p1/esu_F_DN35528_c3_g1_i14.p1/esu_F_DN36810_c6_g1_i1.p1/esu_F_DN36905_c3_g1_i2.p1/esu_pupa_NODE_249_length_7440_cov_39.921406_g184_i0.p1/esu_F_DN36254_c3_g1_i1.p1	9	S	biological_process
GO:0001706	endoderm formation	1/364	15/6055	0.605875	1	0.967852	esu_M_DN50646_c0_g1_i1.p1	1	PS	biological_process
GO:0001706	endoderm formation	4/273	15/6055	0.00371916	0.047292	0.0402006	esu_pupa_NODE_1849_length_3618_cov_30.141044_g1365_i0.p1/esu_M_DN50646_c0_g1_i1.p1/esu_F_DN36433_c4_g1_i2.p1/esu_F_DN35528_c3_g1_i14.p1	4	P	biological_process
GO:0001706	endoderm formation	4/716	15/6055	0.0916101	0.622939	0.581713	esu_pupa_NODE_1849_length_3618_cov_30.141044_g1365_i0.p1/esu_M_DN50646_c0_g1_i1.p1/esu_F_DN36433_c4_g1_i2.p1/esu_F_DN35528_c3_g1_i14.p1	4	S	biological_process
GO:0001707	mesoderm formation	6/716	23/6055	0.0463597	0.417331	0.389712	esu_pupa_NODE_11_length_15820_cov_33.129040_g7_i1.p1/esu_pupa_NODE_1849_length_3618_cov_30.141044_g1365_i0.p1/esu_M_DN50646_c0_g1_i1.p1/esu_F_DN36905_c3_g1_i2.p1/esu_pupa_NODE_249_length_7440_cov_39.921406_g184_i0.p1/esu_F_DN36254_c3_g1_i1.p1	6	S	biological_process
GO:0001707	mesoderm formation	1/333	23/6055	0.728408	1	0.96678	esu_F_DN21354_c0_g1_i1.p1	1	P	biological_process
GO:0001707	mesoderm formation	3/364	23/6055	0.157251	1	0.967852	esu_pupa_NODE_11_length_15820_cov_33.129040_g7_i1.p1/esu_M_DN50646_c0_g1_i1.p1/esu_F_DN36254_c3_g1_i1.p1	3	PS	biological_process
GO:0001707	mesoderm formation	4/273	23/6055	0.0181743	0.138383	0.117632	esu_pupa_NODE_11_length_15820_cov_33.129040_g7_i1.p1/esu_pupa_NODE_1849_length_3618_cov_30.141044_g1365_i0.p1/esu_M_DN50646_c0_g1_i1.p1/esu_F_DN36905_c3_g1_i2.p1	4	P	biological_process
GO:0001707	mesoderm formation	2/482	23/6055	0.556848	1	0.964936	esu_F_DN36613_c8_g4_i2.p1/esu_F_DN21354_c0_g1_i1.p1	2	S	biological_process
GO:0001707	mesoderm formation	1/297	23/6055	0.686177	1	0.962539	esu_F_DN21354_c0_g1_i1.p1	1	PS	biological_process
GO:0001708	cell fate specification	1/364	44/6055	0.935299	1	0.967852	esu_M_DN50646_c0_g1_i1.p1	1	PS	biological_process
GO:0001708	cell fate specification	7/716	44/6055	0.259469	0.894082	0.834912	esu_M_DN6093_c0_g1_i1.p1/esu_pupa_NODE_116_length_8821_cov_27.945816_g87_i0.p1/esu_pupa_NODE_1849_length_3618_cov_30.141044_g1365_i0.p1/esu_M_DN50646_c0_g1_i1.p1/esu_F_DN35528_c3_g1_i14.p1/esu_F_DN34648_c8_g3_i1.p1/esu_M_DN56250_c5_g2_i30.p1	7	S	biological_process
GO:0001708	cell fate specification	2/482	44/6055	0.876006	1	0.964936	esu_F_DN35064_c3_g12_i1.p1/esu_F_DN35393_c4_g1_i4.p1	2	S	biological_process
GO:0001708	cell fate specification	7/273	44/6055	0.00320148	0.0418207	0.0355497	esu_M_DN6093_c0_g1_i1.p1/esu_pupa_NODE_116_length_8821_cov_27.945816_g87_i0.p1/esu_pupa_NODE_1849_length_3618_cov_30.141044_g1365_i0.p1/esu_M_DN50646_c0_g1_i1.p1/esu_F_DN35528_c3_g1_i14.p1/esu_F_DN34648_c8_g3_i1.p1/esu_M_DN56250_c5_g2_i30.p1	7	P	biological_process
GO:0001708	cell fate specification	2/297	44/6055	0.643416	1	0.962539	esu_F_DN24081_c0_g1_i2.p1/esu_F_DN35393_c4_g1_i4.p1	2	PS	biological_process
GO:0001709	cell fate determination	8/716	68/6055	0.562688	1	0.93382	esu_F_DN35597_c5_g1_i2.p1/esu_F_DN37794_c5_g6_i7.p1/esu_pupa_NODE_11_length_15820_cov_33.129040_g7_i1.p1/esu_F_DN35528_c3_g1_i14.p1/esu_F_DN35472_c7_g4_i2.p1/esu_pupa_NODE_5646_length_1931_cov_74.279871_g196_i10.p1/esu_F_DN36905_c3_g1_i2.p1/esu_F_DN37224_c4_g3_i11.p1	8	S	biological_process
GO:0001709	cell fate determination	7/273	68/6055	0.0325055	0.200078	0.170077	esu_F_DN35597_c5_g1_i2.p1/esu_pupa_NODE_11_length_15820_cov_33.129040_g7_i1.p1/esu_F_DN35528_c3_g1_i14.p1/esu_F_DN35472_c7_g4_i2.p1/esu_F_DN33977_c1_g1_i4.p1/esu_pupa_NODE_5646_length_1931_cov_74.279871_g196_i10.p1/esu_F_DN36905_c3_g1_i2.p1	7	P	biological_process
GO:0001709	cell fate determination	3/297	68/6055	0.655761	1	0.962539	esu_F_DN35424_c7_g1_i3.p1/esu_F_DN32458_c0_g1_i1.p1/esu_F_DN35393_c4_g1_i4.p1	3	PS	biological_process
GO:0001709	cell fate determination	4/482	68/6055	0.801523	1	0.964936	esu_F_DN35200_c1_g2_i2.p1/esu_F_DN35424_c7_g1_i3.p1/esu_F_DN32458_c0_g1_i1.p1/esu_F_DN35393_c4_g1_i4.p1	4	S	biological_process
GO:0001709	cell fate determination	1/333	68/6055	0.979111	1	0.96678	esu_F_DN35200_c1_g2_i2.p1	1	P	biological_process
GO:0001709	cell fate determination	2/364	68/6055	0.922194	1	0.967852	esu_pupa_NODE_11_length_15820_cov_33.129040_g7_i1.p1/esu_F_DN37224_c4_g3_i11.p1	2	PS	biological_process
GO:0001725	stress fiber	6/273	43/6055	0.0118925	0.105417	0.0896099	esu_F_DN37297_c4_g4_i3.p1/esu_pupa_NODE_11_length_15820_cov_33.129040_g7_i1.p1/esu_F_DN37297_c4_g3_i6.p1/esu_pupa_NODE_992_length_4719_cov_50.457813_g709_i0.p1/esu_F_DN36905_c3_g1_i2.p1/esu_F_DN35230_c9_g1_i16.p1	6	P	cellular_component
GO:0001725	stress fiber	3/482	43/6055	0.676888	1	0.964936	esu_F_DN34069_c0_g2_i1.p1/esu_F_DN35230_c9_g1_i2.p1/esu_M_DN15740_c0_g1_i1.p1	3	S	cellular_component
GO:0001725	stress fiber	8/716	43/6055	0.12824	0.704914	0.658263	esu_F_DN37297_c4_g4_i3.p1/esu_pupa_NODE_11_length_15820_cov_33.129040_g7_i1.p1/esu_pupa_NODE_160_length_8244_cov_22.292620_g119_i0.p1/esu_pupa_NODE_992_length_4719_cov_50.457813_g709_i0.p1/esu_F_DN36905_c3_g1_i2.p1/esu_F_DN35230_c9_g1_i16.p1/esu_pupa_NODE_1228_length_4324_cov_56.047283_g884_i0.p1/esu_M_DN54501_c2_g2_i14.p1	8	S	cellular_component
GO:0001725	stress fiber	3/364	43/6055	0.482841	1	0.967852	esu_F_DN37297_c4_g4_i3.p1/esu_pupa_NODE_11_length_15820_cov_33.129040_g7_i1.p1/esu_M_DN54501_c2_g2_i14.p1	3	PS	cellular_component
GO:0001725	stress fiber	2/333	43/6055	0.693436	1	0.96678	esu_F_DN35230_c9_g1_i2.p1/esu_M_DN15740_c0_g1_i1.p1	2	P	cellular_component
GO:0001725	stress fiber	2/297	43/6055	0.630861	1	0.962539	esu_F_DN35230_c9_g1_i2.p1/esu_M_DN15740_c0_g1_i1.p1	2	PS	cellular_component
GO:0001726	ruffle	16/716	79/6055	0.0207146	0.261588	0.244276	esu_pupa_NODE_11_length_15820_cov_33.129040_g7_i1.p1/esu_pupa_NODE_1849_length_3618_cov_30.141044_g1365_i0.p1/esu_M_DN50646_c0_g1_i1.p1/esu_F_DN32462_c0_g2_i1.p1/esu_F_DN34648_c8_g3_i1.p1/esu_F_DN35081_c6_g1_i13.p1/esu_F_DN35756_c5_g1_i3.p1/esu_F_DN36269_c14_g1_i2.p1/esu_F_DN35584_c5_g1_i6.p1/esu_M_DN52878_c7_g2_i2.p1/esu_M_DN53849_c1_g1_i1.p1/esu_F_DN35081_c6_g1_i10.p1/esu_F_DN35323_c1_g1_i3.p1/esu_F_DN36993_c1_g1_i12.p1/esu_F_DN36905_c3_g1_i2.p1/esu_M_DN56016_c5_g1_i2.p1	16	S	cellular_component
GO:0001726	ruffle	5/364	79/6055	0.519569	1	0.967852	esu_pupa_NODE_11_length_15820_cov_33.129040_g7_i1.p1/esu_M_DN50646_c0_g1_i1.p1/esu_M_DN53849_c1_g1_i1.p1/esu_F_DN35081_c6_g1_i10.p1/esu_M_DN56016_c5_g1_i2.p1	5	PS	cellular_component
GO:0001726	ruffle	8/273	79/6055	0.025152	0.1675	0.142384	esu_pupa_NODE_11_length_15820_cov_33.129040_g7_i1.p1/esu_pupa_NODE_1849_length_3618_cov_30.141044_g1365_i0.p1/esu_M_DN50646_c0_g1_i1.p1/esu_F_DN34648_c8_g3_i1.p1/esu_M_DN52878_c7_g2_i2.p1/esu_F_DN35323_c1_g1_i3.p1/esu_F_DN36993_c1_g1_i12.p1/esu_F_DN36905_c3_g1_i2.p1	8	P	cellular_component
GO:0001726	ruffle	1/482	79/6055	0.998636	1	0.964936	esu_F_DN34891_c10_g1_i6.p1	1	S	cellular_component
GO:0001736	establishment of planar polarity	6/273	57/6055	0.0420816	0.23208	0.19728	esu_pupa_NODE_297_length_7095_cov_33.007690_g224_i0.p1/esu_pupa_NODE_116_length_8821_cov_27.945816_g87_i0.p1/esu_F_DN34781_c2_g1_i1.p1/esu_pupa_NODE_5646_length_1931_cov_74.279871_g196_i10.p1/esu_F_DN36002_c10_g3_i10.p1/esu_M_DN56250_c5_g2_i30.p1	6	P	biological_process
GO:0001736	establishment of planar polarity	1/333	57/6055	0.960824	1	0.96678	esu_F_DN35200_c1_g2_i2.p1	1	P	biological_process
GO:0001736	establishment of planar polarity	2/482	57/6055	0.948323	1	0.964936	esu_F_DN35200_c1_g2_i2.p1/esu_F_DN36627_c3_g1_i1.p1	2	S	biological_process
GO:0001736	establishment of planar polarity	10/716	57/6055	0.129526	0.704914	0.658263	esu_pupa_NODE_297_length_7095_cov_33.007690_g224_i0.p1/esu_F_DN37794_c5_g6_i7.p1/esu_pupa_NODE_116_length_8821_cov_27.945816_g87_i0.p1/esu_F_DN32988_c0_g2_i2.p1/esu_F_DN34781_c2_g1_i1.p1/esu_pupa_NODE_5646_length_1931_cov_74.279871_g196_i10.p1/esu_F_DN36002_c10_g3_i10.p1/esu_F_DN37632_c7_g1_i1.p1/esu_M_DN55163_c4_g3_i11.p1/esu_M_DN56250_c5_g2_i30.p1	10	S	biological_process
GO:0001737	establishment of imaginal disc-derived wing hair orientation	4/273	21/6055	0.0131808	0.113993	0.0968996	esu_pupa_NODE_116_length_8821_cov_27.945816_g87_i0.p1/esu_F_DN34781_c2_g1_i1.p1/esu_pupa_NODE_5646_length_1931_cov_74.279871_g196_i10.p1/esu_M_DN56250_c5_g2_i30.p1	4	P	biological_process
GO:0001737	establishment of imaginal disc-derived wing hair orientation	5/716	21/6055	0.0932393	0.622939	0.581713	esu_F_DN37794_c5_g6_i7.p1/esu_pupa_NODE_116_length_8821_cov_27.945816_g87_i0.p1/esu_F_DN34781_c2_g1_i1.p1/esu_pupa_NODE_5646_length_1931_cov_74.279871_g196_i10.p1/esu_M_DN56250_c5_g2_i30.p1	5	S	biological_process
GO:0001738	morphogenesis of a polarized epithelium	6/273	74/6055	0.115513	0.399961	0.339987	esu_pupa_NODE_297_length_7095_cov_33.007690_g224_i0.p1/esu_pupa_NODE_116_length_8821_cov_27.945816_g87_i0.p1/esu_F_DN34781_c2_g1_i1.p1/esu_pupa_NODE_5646_length_1931_cov_74.279871_g196_i10.p1/esu_F_DN36002_c10_g3_i10.p1/esu_M_DN56250_c5_g2_i30.p1	6	P	biological_process
GO:0001738	morphogenesis of a polarized epithelium	13/716	74/6055	0.0918286	0.622939	0.581713	esu_pupa_NODE_297_length_7095_cov_33.007690_g224_i0.p1/esu_F_DN37794_c5_g6_i7.p1/esu_pupa_NODE_116_length_8821_cov_27.945816_g87_i0.p1/esu_F_DN32988_c0_g2_i2.p1/esu_F_DN34781_c2_g1_i1.p1/esu_F_DN37376_c1_g2_i1.p1/esu_F_DN35584_c5_g1_i6.p1/esu_pupa_NODE_5646_length_1931_cov_74.279871_g196_i10.p1/esu_F_DN36002_c10_g3_i10.p1/esu_F_DN37632_c7_g1_i1.p1/esu_M_DN55163_c4_g3_i11.p1/esu_M_DN56250_c5_g2_i30.p1/esu_F_DN37224_c4_g3_i11.p1	13	S	biological_process
GO:0001738	morphogenesis of a polarized epithelium	1/364	74/6055	0.990114	1	0.967852	esu_F_DN37224_c4_g3_i11.p1	1	PS	biological_process
GO:0001738	morphogenesis of a polarized epithelium	1/333	74/6055	0.985184	1	0.96678	esu_F_DN35200_c1_g2_i2.p1	1	P	biological_process
GO:0001738	morphogenesis of a polarized epithelium	2/482	74/6055	0.98446	1	0.964936	esu_F_DN35200_c1_g2_i2.p1/esu_F_DN36627_c3_g1_i1.p1	2	S	biological_process
GO:0001745	compound eye morphogenesis	10/273	139/6055	0.0961209	0.375636	0.319309	esu_pupa_NODE_297_length_7095_cov_33.007690_g224_i0.p1/esu_F_DN34546_c0_g1_i1.p1/esu_pupa_NODE_688_length_5435_cov_28.903954_g489_i0.p1/esu_pupa_NODE_116_length_8821_cov_27.945816_g87_i0.p1/esu_F_DN35528_c3_g1_i14.p1/esu_M_DN54148_c4_g3_i1.p1/esu_F_DN34280_c0_g1_i3.p1/esu_F_DN35323_c1_g1_i3.p1/esu_M_DN51144_c0_g2_i1.p1/esu_M_DN56250_c5_g2_i30.p1	10	P	biological_process
GO:0001745	compound eye morphogenesis	3/333	139/6055	0.98483	1	0.96678	esu_F_DN35200_c1_g2_i2.p1/esu_F_DN37730_c7_g1_i25.p1/esu_F_DN37283_c7_g2_i1.p2	3	P	biological_process
GO:0001745	compound eye morphogenesis	9/364	139/6055	0.459026	1	0.967852	esu_F_DN34546_c0_g1_i1.p1/esu_F_DN37834_c2_g1_i1.p1/esu_F_DN37632_c8_g1_i17.p1/esu_pupa_NODE_1736_length_3722_cov_22.607564_g1276_i0.p1/esu_F_DN35081_c6_g1_i10.p1/esu_pupa_NODE_999_length_4705_cov_48.273100_g714_i0.p1/esu_M_DN51144_c0_g2_i1.p1/esu_F_DN37224_c4_g3_i11.p1/esu_F_DN34028_c2_g1_i1.p1	9	PS	biological_process
GO:0001745	compound eye morphogenesis	5/482	139/6055	0.988876	1	0.964936	esu_F_DN35200_c1_g2_i2.p1/esu_F_DN23786_c0_g1_i1.p1/esu_F_DN36586_c7_g3_i3.p1/esu_F_DN37730_c7_g1_i25.p1/esu_F_DN37283_c7_g2_i1.p2	5	S	biological_process
GO:0001745	compound eye morphogenesis	2/297	139/6055	0.992932	1	0.962539	esu_F_DN36586_c7_g3_i3.p1/esu_F_DN37283_c7_g2_i1.p2	2	PS	biological_process
GO:0001745	compound eye morphogenesis	26/716	139/6055	0.0111411	0.186364	0.174031	esu_pupa_NODE_297_length_7095_cov_33.007690_g224_i0.p1/esu_F_DN34546_c0_g1_i1.p1/esu_F_DN37834_c2_g1_i1.p1/esu_F_DN37632_c8_g1_i17.p1/esu_pupa_NODE_1736_length_3722_cov_22.607564_g1276_i0.p1/esu_pupa_NODE_688_length_5435_cov_28.903954_g489_i0.p1/esu_pupa_NODE_116_length_8821_cov_27.945816_g87_i0.p1/esu_F_DN35528_c3_g1_i14.p1/esu_F_DN35081_c6_g1_i13.p1/esu_F_DN33238_c0_g1_i1.p1/esu_F_DN37128_c2_g1_i7.p1/esu_F_DN36269_c14_g1_i2.p1/esu_M_DN54148_c4_g3_i1.p1/esu_F_DN35584_c5_g1_i6.p1/esu_F_DN34280_c0_g1_i3.p1/esu_F_DN35081_c6_g1_i10.p1/esu_F_DN35323_c1_g1_i3.p1/esu_F_DN36723_c3_g2_i1.p1/esu_F_DN31672_c0_g1_i1.p1/esu_F_DN37310_c8_g4_i2.p1/esu_pupa_NODE_999_length_4705_cov_48.273100_g714_i0.p1/esu_M_DN51144_c0_g2_i1.p1/esu_M_DN55163_c4_g3_i11.p1/esu_M_DN56250_c5_g2_i30.p1/esu_pupa_NODE_249_length_7440_cov_39.921406_g184_i0.p1/esu_F_DN37224_c4_g3_i11.p1	26	S	biological_process
GO:0001750	photoreceptor outer segment	1/333	14/6055	0.547424	1	0.96678	esu_F_DN36818_c7_g1_i2.p1	1	P	cellular_component
GO:0001751	compound eye photoreceptor cell differentiation	15/716	71/6055	0.0171225	0.239875	0.224	esu_F_DN37632_c8_g1_i17.p1/esu_pupa_NODE_1736_length_3722_cov_22.607564_g1276_i0.p1/esu_pupa_NODE_688_length_5435_cov_28.903954_g489_i0.p1/esu_pupa_NODE_116_length_8821_cov_27.945816_g87_i0.p1/esu_F_DN35081_c6_g1_i13.p1/esu_F_DN33238_c0_g1_i1.p1/esu_M_DN54148_c4_g3_i1.p1/esu_F_DN35081_c6_g1_i10.p1/esu_F_DN35323_c1_g1_i3.p1/esu_F_DN36723_c3_g2_i1.p1/esu_F_DN31672_c0_g1_i1.p1/esu_pupa_NODE_999_length_4705_cov_48.273100_g714_i0.p1/esu_M_DN51144_c0_g2_i1.p1/esu_M_DN56250_c5_g2_i30.p1/esu_pupa_NODE_249_length_7440_cov_39.921406_g184_i0.p1	15	S	biological_process
GO:0001751	compound eye photoreceptor cell differentiation	1/297	71/6055	0.972463	1	0.962539	esu_F_DN36586_c7_g3_i3.p1	1	PS	biological_process
GO:0001751	compound eye photoreceptor cell differentiation	6/273	71/6055	0.0995428	0.376314	0.319886	esu_pupa_NODE_688_length_5435_cov_28.903954_g489_i0.p1/esu_pupa_NODE_116_length_8821_cov_27.945816_g87_i0.p1/esu_M_DN54148_c4_g3_i1.p1/esu_F_DN35323_c1_g1_i3.p1/esu_M_DN51144_c0_g2_i1.p1/esu_M_DN56250_c5_g2_i30.p1	6	P	biological_process
GO:0001751	compound eye photoreceptor cell differentiation	3/482	71/6055	0.929912	1	0.964936	esu_F_DN35200_c1_g2_i2.p1/esu_F_DN23786_c0_g1_i1.p1/esu_F_DN36586_c7_g3_i3.p1	3	S	biological_process
GO:0001751	compound eye photoreceptor cell differentiation	6/364	71/6055	0.253406	1	0.967852	esu_F_DN37632_c8_g1_i17.p1/esu_pupa_NODE_1736_length_3722_cov_22.607564_g1276_i0.p1/esu_F_DN35081_c6_g1_i10.p1/esu_pupa_NODE_999_length_4705_cov_48.273100_g714_i0.p1/esu_M_DN51144_c0_g2_i1.p1/esu_F_DN34028_c2_g1_i1.p1	6	PS	biological_process
GO:0001751	compound eye photoreceptor cell differentiation	1/333	71/6055	0.982407	1	0.96678	esu_F_DN35200_c1_g2_i2.p1	1	P	biological_process
GO:0001752	compound eye photoreceptor fate commitment	3/716	15/6055	0.257913	0.894082	0.834912	esu_pupa_NODE_116_length_8821_cov_27.945816_g87_i0.p1/esu_M_DN54148_c4_g3_i1.p1/esu_M_DN56250_c5_g2_i30.p1	3	S	biological_process
GO:0001752	compound eye photoreceptor fate commitment	1/482	15/6055	0.712279	1	0.964936	esu_F_DN36586_c7_g3_i3.p1	1	S	biological_process
GO:0001752	compound eye photoreceptor fate commitment	3/273	15/6055	0.0275705	0.1779	0.151224	esu_pupa_NODE_116_length_8821_cov_27.945816_g87_i0.p1/esu_M_DN54148_c4_g3_i1.p1/esu_M_DN56250_c5_g2_i30.p1	3	P	biological_process
GO:0001752	compound eye photoreceptor fate commitment	1/297	15/6055	0.530134	1	0.962539	esu_F_DN36586_c7_g3_i3.p1	1	PS	biological_process
GO:0001754	eye photoreceptor cell differentiation	7/364	89/6055	0.286563	1	0.967852	esu_F_DN37632_c8_g1_i17.p1/esu_pupa_NODE_1736_length_3722_cov_22.607564_g1276_i0.p1/esu_F_DN35081_c6_g1_i10.p1/esu_pupa_NODE_999_length_4705_cov_48.273100_g714_i0.p1/esu_M_DN51144_c0_g2_i1.p1/esu_F_DN37224_c4_g3_i11.p1/esu_F_DN34028_c2_g1_i1.p1	7	PS	biological_process
GO:0001754	eye photoreceptor cell differentiation	16/716	89/6055	0.0558352	0.479519	0.447785	esu_F_DN37632_c8_g1_i17.p1/esu_pupa_NODE_1736_length_3722_cov_22.607564_g1276_i0.p1/esu_pupa_NODE_688_length_5435_cov_28.903954_g489_i0.p1/esu_pupa_NODE_116_length_8821_cov_27.945816_g87_i0.p1/esu_F_DN35081_c6_g1_i13.p1/esu_F_DN33238_c0_g1_i1.p1/esu_M_DN54148_c4_g3_i1.p1/esu_F_DN35081_c6_g1_i10.p1/esu_F_DN35323_c1_g1_i3.p1/esu_F_DN36723_c3_g2_i1.p1/esu_F_DN31672_c0_g1_i1.p1/esu_pupa_NODE_999_length_4705_cov_48.273100_g714_i0.p1/esu_M_DN51144_c0_g2_i1.p1/esu_M_DN56250_c5_g2_i30.p1/esu_pupa_NODE_249_length_7440_cov_39.921406_g184_i0.p1/esu_F_DN37224_c4_g3_i11.p1	16	S	biological_process
GO:0001754	eye photoreceptor cell differentiation	6/273	89/6055	0.212001	0.55738	0.473801	esu_pupa_NODE_688_length_5435_cov_28.903954_g489_i0.p1/esu_pupa_NODE_116_length_8821_cov_27.945816_g87_i0.p1/esu_M_DN54148_c4_g3_i1.p1/esu_F_DN35323_c1_g1_i3.p1/esu_M_DN51144_c0_g2_i1.p1/esu_M_DN56250_c5_g2_i30.p1	6	P	biological_process
GO:0001754	eye photoreceptor cell differentiation	2/333	89/6055	0.960764	1	0.96678	esu_F_DN35200_c1_g2_i2.p1/esu_F_DN37730_c7_g1_i25.p1	2	P	biological_process
GO:0001754	eye photoreceptor cell differentiation	1/297	89/6055	0.989	1	0.962539	esu_F_DN36586_c7_g3_i3.p1	1	PS	biological_process
GO:0001754	eye photoreceptor cell differentiation	4/482	89/6055	0.932089	1	0.964936	esu_F_DN35200_c1_g2_i2.p1/esu_F_DN23786_c0_g1_i1.p1/esu_F_DN36586_c7_g3_i3.p1/esu_F_DN37730_c7_g1_i25.p1	4	S	biological_process
GO:0001756	somitogenesis	3/716	1517919	0.161318	0.755985	0.705954	esu_F_DN32462_c0_g2_i1.p1/esu_F_DN37632_c7_g1_i1.p1/esu_pupa_NODE_249_length_7440_cov_39.921406_g184_i0.p1	3	S	biological_process
GO:0001763	morphogenesis of a branching structure	7/273	57/6055	0.0134413	0.11465	0.0974585	esu_pupa_NODE_11_length_15820_cov_33.129040_g7_i1.p1/esu_F_DN35528_c3_g1_i14.p1/esu_F_DN34280_c0_g1_i3.p1/esu_F_DN35496_c9_g4_i1.p1/esu_F_DN36905_c3_g1_i2.p1/esu_F_DN36111_c5_g3_i1.p1/esu_F_DN35230_c9_g1_i16.p1	7	P	biological_process
GO:0001763	morphogenesis of a branching structure	7/716	57/6055	0.518587	1	0.93382	esu_pupa_NODE_11_length_15820_cov_33.129040_g7_i1.p1/esu_F_DN35528_c3_g1_i14.p1/esu_F_DN34280_c0_g1_i3.p1/esu_F_DN35496_c9_g4_i1.p1/esu_F_DN36905_c3_g1_i2.p1/esu_F_DN35230_c9_g1_i16.p1/esu_F_DN37224_c4_g3_i11.p1	7	S	biological_process
GO:0001763	morphogenesis of a branching structure	2/297	57/6055	0.777304	1	0.962539	esu_F_DN37641_c5_g2_i2.p1/esu_F_DN35230_c9_g1_i2.p1	2	PS	biological_process
GO:0001763	morphogenesis of a branching structure	2/364	57/6055	0.865629	1	0.967852	esu_pupa_NODE_11_length_15820_cov_33.129040_g7_i1.p1/esu_F_DN37224_c4_g3_i11.p1	2	PS	biological_process
GO:0001763	morphogenesis of a branching structure	1/333	57/6055	0.960824	1	0.96678	esu_F_DN35230_c9_g1_i2.p1	1	P	biological_process
GO:0001763	morphogenesis of a branching structure	4/482	57/6055	0.675804	1	0.964936	esu_F_DN37641_c5_g2_i2.p1/esu_F_DN17511_c0_g1_i1.p1/esu_F_DN35230_c9_g1_i2.p1/esu_F_DN35064_c3_g12_i1.p1	4	S	biological_process
GO:0001764	neuron migration	4/273	53/6055	0.21548	0.56375	0.479216	esu_F_DN35528_c3_g1_i14.p1/esu_F_DN34829_c12_g1_i1.p1/esu_pupa_NODE_5646_length_1931_cov_74.279871_g196_i10.p1/esu_F_DN36387_c1_g1_i19.p1	4	P	biological_process
GO:0001764	neuron migration	1/297	53/6055	0.931258	1	0.962539	esu_F_DN35997_c8_g2_i2.p2	1	PS	biological_process
GO:0001764	neuron migration	11/716	53/6055	0.0427658	0.396465	0.370227	esu_F_DN37794_c5_g6_i7.p1/esu_F_DN37254_c0_g5_i1.p1/esu_F_DN32462_c0_g2_i1.p1/esu_F_DN35528_c3_g1_i14.p1/esu_F_DN37128_c2_g1_i7.p1/esu_F_DN34829_c12_g1_i1.p1/esu_F_DN36269_c14_g1_i2.p1/esu_F_DN37424_c2_g2_i6.p1/esu_pupa_NODE_5646_length_1931_cov_74.279871_g196_i10.p1/esu_F_DN37632_c7_g1_i1.p1/esu_F_DN36387_c1_g1_i19.p1	11	S	biological_process
GO:0001764	neuron migration	2/482	53/6055	0.932025	1	0.964936	esu_F_DN35997_c8_g2_i2.p2/esu_F_DN35200_c1_g2_i2.p1	2	S	biological_process
GO:0001764	neuron migration	1/333	53/6055	0.950773	1	0.96678	esu_F_DN35200_c1_g2_i2.p1	1	P	biological_process
GO:0001775	cell activation	5/273	98/6055	0.454793	0.757461	0.64388	esu_F_DN36965_c10_g2_i2.p1/esu_pupa_NODE_1849_length_3618_cov_30.141044_g1365_i0.p1/esu_F_DN35528_c3_g1_i14.p1/esu_pupa_NODE_89_length_9167_cov_50.003079_g64_i2.p1/esu_F_DN35496_c9_g4_i1.p1	5	P	biological_process
GO:0001775	cell activation	2/297	98/6055	0.957349	1	0.962539	esu_F_DN34066_c0_g1_i1.p1/esu_pupa_NODE_2474_length_3140_cov_42.334529_g346_i2.p1	2	PS	biological_process
GO:0001775	cell activation	13/716	98/6055	0.373363	0.975215	0.910676	esu_F_DN36965_c10_g2_i2.p1/esu_F_DN37314_c2_g4_i1.p1/esu_pupa_NODE_1849_length_3618_cov_30.141044_g1365_i0.p1/esu_F_DN35321_c3_g1_i1.p1/esu_F_DN35528_c3_g1_i14.p1/esu_F_DN36797_c3_g1_i1.p1/esu_F_DN32089_c0_g2_i1.p1/esu_pupa_NODE_89_length_9167_cov_50.003079_g64_i2.p1/esu_F_DN37464_c3_g1_i1.p1/esu_F_DN28342_c0_g1_i1.p1/esu_F_DN35496_c9_g4_i1.p1/esu_M_DN56016_c5_g1_i2.p1/esu_M_DN54199_c10_g1_i11.p1	13	S	biological_process
GO:0001775	cell activation	5/482	98/6055	0.900005	1	0.964936	esu_F_DN35246_c7_g2_i1.p1/esu_F_DN30907_c0_g1_i1.p1/esu_M_DN55682_c9_g1_i16.p1/esu_F_DN34066_c0_g1_i1.p1/esu_pupa_NODE_2474_length_3140_cov_42.334529_g346_i2.p1	5	S	biological_process
GO:0001775	cell activation	5/333	98/6055	0.633139	1	0.96678	esu_F_DN35246_c7_g2_i1.p1/esu_F_DN30907_c0_g1_i1.p1/esu_M_DN55682_c9_g1_i16.p1/esu_F_DN34066_c0_g1_i1.p1/esu_pupa_NODE_2474_length_3140_cov_42.334529_g346_i2.p1	5	P	biological_process
GO:0001775	cell activation	7/364	98/6055	0.375415	1	0.967852	esu_F_DN36965_c10_g2_i2.p1/esu_F_DN37314_c2_g4_i1.p1/esu_F_DN32089_c0_g2_i1.p1/esu_F_DN37464_c3_g1_i1.p1/esu_M_DN56016_c5_g1_i2.p1/esu_M_DN54199_c10_g1_i11.p1/esu_F_DN34028_c2_g1_i1.p1	7	PS	biological_process
GO:0001776	leukocyte homeostasis	1/716	16/6055	0.866839	1	0.93382	esu_F_DN37314_c2_g4_i1.p1	1	S	biological_process
GO:0001776	leukocyte homeostasis	1/364	16/6055	0.629627	1	0.967852	esu_F_DN37314_c2_g4_i1.p1	1	PS	biological_process
GO:0001784	phosphotyrosine residue binding	1/482	1517889	0.59878	1	0.964936	esu_F_DN35520_c7_g2_i3.p2	1	S	molecular_function
GO:0001784	phosphotyrosine residue binding	1/716	1517889	0.749808	1	0.93382	esu_F_DN35321_c3_g1_i1.p1	1	S	molecular_function
GO:0001784	phosphotyrosine residue binding	1/297	1517889	0.425184	1	0.962539	esu_F_DN35520_c7_g2_i3.p2	1	PS	molecular_function
GO:0001786	phosphatidylserine binding	4/716	20/6055	0.204856	0.827902	0.773111	esu_F_DN37794_c5_g6_i7.p1/esu_M_DN54249_c4_g1_i4.p1/esu_F_DN34648_c8_g3_i1.p1/esu_pupa_NODE_5646_length_1931_cov_74.279871_g196_i10.p1	4	S	molecular_function
GO:0001786	phosphatidylserine binding	3/273	20/6055	0.0585948	0.284853	0.242139	esu_M_DN54249_c4_g1_i4.p1/esu_F_DN34648_c8_g3_i1.p1/esu_pupa_NODE_5646_length_1931_cov_74.279871_g196_i10.p1	3	P	molecular_function
GO:0001786	phosphatidylserine binding	1/364	20/6055	0.711188	1	0.967852	esu_M_DN54249_c4_g1_i4.p1	1	PS	molecular_function
GO:0001816	cytokine production	2/364	26/6055	0.469113	1	0.967852	esu_M_DN50646_c0_g1_i1.p1/esu_M_DN54199_c10_g1_i11.p1	2	PS	biological_process
GO:0001816	cytokine production	4/482	26/6055	0.147798	1	0.964936	esu_F_DN37790_c1_g7_i3.p1/esu_pupa_NODE_21849_length_709_cov_76.378931_g18137_i1.p1/esu_M_DN53221_c13_g7_i1.p1/esu_M_DN56547_c0_g1_i1.p1	4	S	biological_process
GO:0001816	cytokine production	1/273	26/6055	0.699421	0.857858	0.729223	esu_M_DN50646_c0_g1_i1.p1	1	P	biological_process
GO:0001816	cytokine production	2/333	26/6055	0.422871	1	0.96678	esu_M_DN53221_c13_g7_i1.p1/esu_M_DN56547_c0_g1_i1.p1	2	P	biological_process
GO:0001816	cytokine production	3/716	26/6055	0.608583	1	0.93382	esu_M_DN50646_c0_g1_i1.p1/esu_F_DN28342_c0_g1_i1.p1/esu_M_DN54199_c10_g1_i11.p1	3	S	biological_process
GO:0001816	cytokine production	1/297	26/6055	0.730295	1	0.962539	esu_M_DN56547_c0_g1_i1.p1	1	PS	biological_process
GO:0001817	regulation of cytokine production	4/333	103/6055	0.826473	1	0.96678	esu_F_DN36456_c5_g1_i3.p1/esu_F_DN36818_c7_g1_i2.p1/esu_M_DN54805_c4_g1_i3.p1/esu_F_DN35342_c7_g2_i2.p1	4	P	biological_process
GO:0001817	regulation of cytokine production	12/716	103/6055	0.568331	1	0.93382	esu_F_DN36965_c10_g2_i2.p1/esu_F_DN35050_c3_g3_i2.p1/esu_F_DN34100_c0_g2_i1.p1/esu_F_DN36103_c9_g1_i7.p1/esu_F_DN36797_c3_g1_i1.p1/esu_F_DN35198_c5_g5_i4.p1/esu_M_DN10910_c0_g1_i1.p1/esu_F_DN37099_c1_g2_i7.p1/esu_F_DN36723_c3_g2_i1.p1/esu_F_DN36129_c5_g5_i1.p1/esu_M_DN55973_c4_g7_i1.p1/esu_M_DN54199_c10_g1_i11.p1	12	S	biological_process
GO:0001817	regulation of cytokine production	3/364	103/6055	0.952323	1	0.967852	esu_F_DN36965_c10_g2_i2.p1/esu_M_DN10910_c0_g1_i1.p1/esu_M_DN54199_c10_g1_i11.p1	3	PS	biological_process
GO:0001817	regulation of cytokine production	7/297	103/6055	0.240598	1	0.962539	esu_F_DN35997_c8_g2_i2.p2/esu_F_DN36456_c5_g1_i3.p1/esu_F_DN37448_c1_g5_i2.p1/esu_F_DN37663_c7_g2_i2.p1/esu_F_DN37351_c1_g1_i13.p1/esu_F_DN16747_c0_g1_i1.p1/esu_F_DN34891_c4_g1_i2.p1	7	PS	biological_process
GO:0001817	regulation of cytokine production	7/482	103/6055	0.723111	1	0.964936	esu_F_DN35997_c8_g2_i2.p2/esu_F_DN36456_c5_g1_i3.p1/esu_F_DN17511_c0_g1_i1.p1/esu_M_DN54805_c4_g1_i3.p1/esu_F_DN34891_c4_g1_i2.p1/esu_M_DN51394_c1_g1_i1.p1/esu_F_DN35342_c7_g2_i2.p1	7	S	biological_process
GO:0001817	regulation of cytokine production	6/273	103/6055	0.319747	0.71021	0.603715	esu_F_DN36965_c10_g2_i2.p1/esu_F_DN34100_c0_g2_i1.p1/esu_F_DN36103_c9_g1_i7.p1/esu_F_DN35198_c5_g5_i4.p1/esu_M_DN10910_c0_g1_i1.p1/esu_M_DN55973_c4_g7_i1.p1	6	P	biological_process
GO:0001818	negative regulation of cytokine production	2/273	40/6055	0.544468	0.790569	0.672024	esu_F_DN36965_c10_g2_i2.p1/esu_M_DN10910_c0_g1_i1.p1	2	P	biological_process
GO:0001818	negative regulation of cytokine production	1/333	40/6055	0.896705	1	0.96678	esu_F_DN36818_c7_g1_i2.p1	1	P	biological_process
GO:0001818	negative regulation of cytokine production	3/364	40/6055	0.435057	1	0.967852	esu_F_DN36965_c10_g2_i2.p1/esu_M_DN10910_c0_g1_i1.p1/esu_M_DN54199_c10_g1_i11.p1	3	PS	biological_process
GO:0001818	negative regulation of cytokine production	6/716	40/6055	0.333241	0.950344	0.887451	esu_F_DN36965_c10_g2_i2.p1/esu_F_DN36797_c3_g1_i1.p1/esu_M_DN10910_c0_g1_i1.p1/esu_F_DN36723_c3_g2_i1.p1/esu_F_DN36129_c5_g5_i1.p1/esu_M_DN54199_c10_g1_i11.p1	6	S	biological_process
GO:0001818	negative regulation of cytokine production	2/482	40/6055	0.839383	1	0.964936	esu_F_DN17511_c0_g1_i1.p1/esu_F_DN34891_c4_g1_i2.p1	2	S	biological_process
GO:0001818	negative regulation of cytokine production	1/297	40/6055	0.867138	1	0.962539	esu_F_DN34891_c4_g1_i2.p1	1	PS	biological_process
GO:0001819	positive regulation of cytokine production	6/716	56/6055	0.663984	1	0.93382	esu_F_DN34100_c0_g2_i1.p1/esu_F_DN36103_c9_g1_i7.p1/esu_F_DN35198_c5_g5_i4.p1/esu_F_DN37099_c1_g2_i7.p1/esu_M_DN55973_c4_g7_i1.p1/esu_M_DN54199_c10_g1_i11.p1	6	S	biological_process
GO:0001819	positive regulation of cytokine production	4/482	56/6055	0.662036	1	0.964936	esu_F_DN35997_c8_g2_i2.p2/esu_F_DN36456_c5_g1_i3.p1/esu_M_DN51394_c1_g1_i1.p1/esu_F_DN35342_c7_g2_i2.p1	4	S	biological_process
GO:0001819	positive regulation of cytokine production	2/333	56/6055	0.822033	1	0.96678	esu_F_DN36456_c5_g1_i3.p1/esu_F_DN35342_c7_g2_i2.p1	2	P	biological_process
GO:0001819	positive regulation of cytokine production	1/364	56/6055	0.969447	1	0.967852	esu_M_DN54199_c10_g1_i11.p1	1	PS	biological_process
GO:0001819	positive regulation of cytokine production	4/273	56/6055	0.244793	0.606464	0.515525	esu_F_DN34100_c0_g2_i1.p1/esu_F_DN36103_c9_g1_i7.p1/esu_F_DN35198_c5_g5_i4.p1/esu_M_DN55973_c4_g7_i1.p1	4	P	biological_process
GO:0001819	positive regulation of cytokine production	6/297	56/6055	0.0549852	0.605421	0.582741	esu_F_DN35997_c8_g2_i2.p2/esu_F_DN36456_c5_g1_i3.p1/esu_F_DN37448_c1_g5_i2.p1/esu_F_DN37663_c7_g2_i2.p1/esu_F_DN37351_c1_g1_i13.p1/esu_F_DN16747_c0_g1_i1.p1	6	PS	biological_process
GO:0001822	kidney development	11/716	79/6055	0.329151	0.950344	0.887451	esu_F_DN37431_c4_g1_i1.p1/esu_F_DN38461_c0_g1_i1.p1/esu_M_DN50646_c0_g1_i1.p1/esu_F_DN36433_c4_g1_i2.p1/esu_F_DN35528_c3_g1_i14.p1/esu_F_DN35218_c4_g1_i7.p1/esu_F_DN37412_c8_g1_i1.p1/esu_pupa_NODE_5518_length_1964_cov_14.460603_g4300_i0.p1/esu_pupa_NODE_491_length_6112_cov_27.055473_g349_i0.p1/esu_F_DN37224_c4_g3_i11.p1/esu_F_DN45008_c0_g1_i1.p1	11	S	biological_process
GO:0001822	kidney development	8/273	79/6055	0.025152	0.1675	0.142384	esu_F_DN37431_c4_g1_i1.p1/esu_M_DN50646_c0_g1_i1.p1/esu_F_DN36433_c4_g1_i2.p1/esu_F_DN35528_c3_g1_i14.p1/esu_F_DN35218_c4_g1_i7.p1/esu_F_DN37412_c8_g1_i1.p1/esu_pupa_NODE_491_length_6112_cov_27.055473_g349_i0.p1/esu_F_DN36111_c5_g3_i1.p1	8	P	biological_process
GO:0001822	kidney development	12/333	79/6055	0.00114372	0.0591828	0.0572168	esu_F_DN36664_c6_g1_i1.p1/esu_F_DN37248_c6_g2_i6.p1/esu_F_DN36356_c4_g5_i3.p1/esu_M_DN54799_c2_g4_i2.p1/esu_F_DN32886_c1_g2_i3.p1/esu_M_DN52232_c0_g1_i1.p1/esu_F_DN34556_c0_g3_i3.p2/esu_F_DN27405_c0_g1_i1.p1/esu_F_DN50046_c0_g1_i1.p1/esu_M_DN52432_c1_g1_i1.p1/esu_F_DN35130_c6_g6_i1.p1/esu_F_DN29484_c0_g1_i1.p1	12	P	biological_process
GO:0001822	kidney development	13/482	79/6055	0.00889244	0.214881	0.207347	esu_F_DN36664_c6_g1_i1.p1/esu_F_DN37248_c6_g2_i6.p1/esu_F_DN34786_c2_g3_i1.p1/esu_F_DN36356_c4_g5_i3.p1/esu_M_DN54799_c2_g4_i2.p1/esu_F_DN32886_c1_g2_i3.p1/esu_F_DN34556_c0_g3_i3.p2/esu_F_DN35064_c3_g12_i1.p1/esu_F_DN27405_c0_g1_i1.p1/esu_F_DN50046_c0_g1_i1.p1/esu_M_DN52432_c1_g1_i1.p1/esu_F_DN35130_c6_g6_i1.p1/esu_F_DN29484_c0_g1_i1.p1	13	S	biological_process
GO:0001822	kidney development	8/297	79/6055	0.0387859	0.516109	0.496775	esu_F_DN34817_c0_g2_i1.p1/esu_F_DN36356_c4_g5_i3.p1/esu_F_DN34556_c0_g3_i3.p2/esu_F_DN27405_c0_g1_i1.p1/esu_F_DN50046_c0_g1_i1.p1/esu_M_DN52432_c1_g1_i1.p1/esu_F_DN35130_c6_g6_i1.p1/esu_F_DN29484_c0_g1_i1.p1	8	PS	biological_process
GO:0001822	kidney development	5/364	79/6055	0.519569	1	0.967852	esu_F_DN38461_c0_g1_i1.p1/esu_M_DN50646_c0_g1_i1.p1/esu_pupa_NODE_5518_length_1964_cov_14.460603_g4300_i0.p1/esu_F_DN37224_c4_g3_i11.p1/esu_F_DN45008_c0_g1_i1.p1	5	PS	biological_process
GO:0001823	mesonephros development	1/273	1517889	0.398249	0.744129	0.632547	esu_F_DN35528_c3_g1_i14.p1	1	P	biological_process
GO:0001823	mesonephros development	1/716	1517889	0.749808	1	0.93382	esu_F_DN35528_c3_g1_i14.p1	1	S	biological_process
GO:0001823	mesonephros development	1/333	1517889	0.463536	1	0.96678	esu_M_DN54799_c2_g4_i2.p1	1	P	biological_process
GO:0001823	mesonephros development	1/482	1517889	0.59878	1	0.964936	esu_M_DN54799_c2_g4_i2.p1	1	S	biological_process
GO:0001824	blastocyst development	4/716	34/6055	0.583596	1	0.93382	esu_F_DN36821_c4_g1_i7.p1/esu_F_DN37484_c0_g2_i3.p1/esu_pupa_NODE_463_length_6210_cov_39.479387_g325_i0.p1/esu_M_DN55393_c5_g5_i1.p1	4	S	biological_process
GO:0001824	blastocyst development	1/364	34/6055	0.879233	1	0.967852	esu_M_DN55393_c5_g5_i1.p1	1	PS	biological_process
GO:0001824	blastocyst development	3/273	34/6055	0.196274	0.531748	0.452012	esu_F_DN36821_c4_g1_i7.p1/esu_F_DN37484_c0_g2_i3.p1/esu_pupa_NODE_463_length_6210_cov_39.479387_g325_i0.p1	3	P	biological_process
GO:0001824	blastocyst development	1/297	34/6055	0.82	1	0.962539	esu_F_DN35173_c3_g1_i2.p1	1	PS	biological_process
GO:0001825	blastocyst formation	1/273	1517858	0.369788	0.74156	0.630364	esu_F_DN37484_c0_g2_i3.p1	1	P	biological_process
GO:0001825	blastocyst formation	2/716	1517858	0.334942	0.950344	0.887451	esu_F_DN37484_c0_g2_i3.p1/esu_M_DN55393_c5_g5_i1.p1	2	S	biological_process
GO:0001825	blastocyst formation	1/364	1517858	0.462303	1	0.967852	esu_M_DN55393_c5_g5_i1.p1	1	PS	biological_process
GO:0001832	blastocyst growth	1/273	1517919	0.425429	0.749452	0.637072	esu_pupa_NODE_463_length_6210_cov_39.479387_g325_i0.p1	1	P	biological_process
GO:0001832	blastocyst growth	1/716	1517919	0.779447	1	0.93382	esu_pupa_NODE_463_length_6210_cov_39.479387_g325_i0.p1	1	S	biological_process
GO:0001837	epithelial to mesenchymal transition	1/297	14/6055	0.50584	1	0.962539	esu_F_DN33743_c0_g1_i1.p1	1	PS	biological_process
GO:0001837	epithelial to mesenchymal transition	1/364	14/6055	0.580604	1	0.967852	esu_F_DN33549_c0_g1_i2.p1	1	PS	biological_process
GO:0001837	epithelial to mesenchymal transition	1/482	14/6055	0.687332	1	0.964936	esu_F_DN33743_c0_g1_i1.p1	1	S	biological_process
GO:0001837	epithelial to mesenchymal transition	3/716	14/6055	0.224652	0.86486	0.807624	esu_F_DN33549_c0_g1_i2.p1/esu_F_DN36942_c4_g1_i14.p1/esu_F_DN35248_c7_g2_i3.p1	3	S	biological_process
GO:0001837	epithelial to mesenchymal transition	3/273	14/6055	0.0228003	0.157744	0.13409	esu_F_DN33549_c0_g1_i2.p1/esu_F_DN36942_c4_g1_i14.p1/esu_F_DN35248_c7_g2_i3.p1	3	P	biological_process
GO:0001838	embryonic epithelial tube formation	1/482	33/6055	0.935748	1	0.964936	esu_F_DN21165_c0_g2_i1.p1	1	S	biological_process
GO:0001838	embryonic epithelial tube formation	1/297	33/6055	0.810662	1	0.962539	esu_F_DN21165_c0_g2_i1.p1	1	PS	biological_process
GO:0001838	embryonic epithelial tube formation	7/716	33/6055	0.0868998	0.607756	0.567535	esu_F_DN32462_c0_g2_i1.p1/esu_F_DN35528_c3_g1_i14.p1/esu_M_DN55513_c6_g1_i10.p1/esu_F_DN33406_c0_g1_i1.p1/esu_F_DN36810_c6_g1_i1.p1/esu_F_DN37224_c4_g3_i11.p1/esu_F_DN30927_c0_g1_i1.p1	7	S	biological_process
GO:0001838	embryonic epithelial tube formation	1/333	33/6055	0.846149	1	0.96678	esu_F_DN21165_c0_g2_i1.p1	1	P	biological_process
GO:0001838	embryonic epithelial tube formation	3/273	33/6055	0.184681	0.512988	0.436065	esu_F_DN35528_c3_g1_i14.p1/esu_M_DN55513_c6_g1_i10.p1/esu_F_DN36810_c6_g1_i1.p1	3	P	biological_process
GO:0001838	embryonic epithelial tube formation	4/364	33/6055	0.133661	1	0.967852	esu_M_DN55513_c6_g1_i10.p1/esu_F_DN33406_c0_g1_i1.p1/esu_F_DN37224_c4_g3_i11.p1/esu_F_DN30927_c0_g1_i1.p1	4	PS	biological_process
GO:0001841	neural tube formation	2/273	28/6055	0.362128	0.74156	0.630364	esu_M_DN55513_c6_g1_i10.p1/esu_F_DN36810_c6_g1_i1.p1	2	P	biological_process
GO:0001841	neural tube formation	4/364	28/6055	0.0841087	0.835462	0.808603	esu_M_DN55513_c6_g1_i10.p1/esu_F_DN33406_c0_g1_i1.p1/esu_F_DN37224_c4_g3_i11.p1/esu_F_DN30927_c0_g1_i1.p1	4	PS	biological_process
GO:0001841	neural tube formation	6/716	28/6055	0.104753	0.64738	0.604536	esu_F_DN32462_c0_g2_i1.p1/esu_M_DN55513_c6_g1_i10.p1/esu_F_DN33406_c0_g1_i1.p1/esu_F_DN36810_c6_g1_i1.p1/esu_F_DN37224_c4_g3_i11.p1/esu_F_DN30927_c0_g1_i1.p1	6	S	biological_process
GO:0001843	neural tube closure	3/716	19/6055	0.393805	0.989586	0.924095	esu_F_DN32462_c0_g2_i1.p1/esu_F_DN36810_c6_g1_i1.p1/esu_F_DN30927_c0_g1_i1.p1	3	S	biological_process
GO:0001843	neural tube closure	1/273	19/6055	0.584344	0.803204	0.682764	esu_F_DN36810_c6_g1_i1.p1	1	P	biological_process
GO:0001843	neural tube closure	1/364	19/6055	0.692654	1	0.967852	esu_F_DN30927_c0_g1_i1.p1	1	PS	biological_process
GO:0001845	phagolysosome assembly	1/716	1517889	0.749808	1	0.93382	esu_F_DN34561_c0_g1_i3.p1	1	S	biological_process
GO:0001882	nucleoside binding	1/333	88/6055	0.993362	1	0.96678	esu_F_DN50194_c0_g1_i1.p1	1	P	molecular_function
GO:0001882	nucleoside binding	1/297	88/6055	0.988424	1	0.962539	esu_F_DN37641_c5_g2_i2.p1	1	PS	molecular_function
GO:0001882	nucleoside binding	4/482	88/6055	0.928294	1	0.964936	esu_F_DN37641_c5_g2_i2.p1/esu_F_DN36580_c4_g1_i1.p1/esu_F_DN36386_c1_g1_i2.p1/esu_F_DN50194_c0_g1_i1.p1	4	S	molecular_function
GO:0001882	nucleoside binding	3/364	88/6055	0.906436	1	0.967852	esu_F_DN35851_c7_g1_i5.p1/esu_M_DN55393_c5_g5_i1.p1/esu_F_DN34028_c2_g1_i1.p1	3	PS	molecular_function
GO:0001882	nucleoside binding	2/273	88/6055	0.912648	0.968376	0.823169	esu_F_DN35218_c4_g4_i1.p1/esu_F_DN36993_c1_g1_i12.p1	2	P	molecular_function
GO:0001882	nucleoside binding	7/716	88/6055	0.90933	1	0.93382	esu_F_DN37662_c2_g4_i1.p1/esu_F_DN37376_c1_g2_i1.p1/esu_F_DN35851_c7_g1_i5.p1/esu_M_DN54610_c7_g1_i13.p1/esu_F_DN35218_c4_g4_i1.p1/esu_M_DN55393_c5_g5_i1.p1/esu_F_DN36993_c1_g1_i12.p1	7	S	molecular_function
GO:0001883	purine nucleoside binding	7/716	83/6055	0.875342	1	0.93382	esu_F_DN37662_c2_g4_i1.p1/esu_F_DN37376_c1_g2_i1.p1/esu_F_DN35851_c7_g1_i5.p1/esu_M_DN54610_c7_g1_i13.p1/esu_F_DN35218_c4_g4_i1.p1/esu_M_DN55393_c5_g5_i1.p1/esu_F_DN36993_c1_g1_i12.p1	7	S	molecular_function
GO:0001883	purine nucleoside binding	4/482	83/6055	0.906317	1	0.964936	esu_F_DN37641_c5_g2_i2.p1/esu_F_DN36580_c4_g1_i1.p1/esu_F_DN36386_c1_g1_i2.p1/esu_F_DN50194_c0_g1_i1.p1	4	S	molecular_function
GO:0001883	purine nucleoside binding	2/273	83/6055	0.894758	0.960579	0.816541	esu_F_DN35218_c4_g4_i1.p1/esu_F_DN36993_c1_g1_i12.p1	2	P	molecular_function
GO:0001883	purine nucleoside binding	3/364	83/6055	0.883886	1	0.967852	esu_F_DN35851_c7_g1_i5.p1/esu_M_DN55393_c5_g5_i1.p1/esu_F_DN34028_c2_g1_i1.p1	3	PS	molecular_function
GO:0001883	purine nucleoside binding	1/297	83/6055	0.985059	1	0.962539	esu_F_DN37641_c5_g2_i2.p1	1	PS	molecular_function
GO:0001883	purine nucleoside binding	1/333	83/6055	0.991156	1	0.96678	esu_F_DN50194_c0_g1_i1.p1	1	P	molecular_function
GO:0001885	endothelial cell development	4/716	29/6055	0.454001	1	0.93382	esu_pupa_NODE_297_length_7095_cov_33.007690_g224_i0.p1/esu_F_DN45739_c0_g1_i1.p1/esu_F_DN35528_c3_g1_i14.p1/esu_F_DN36723_c3_g2_i1.p1	4	S	biological_process
GO:0001885	endothelial cell development	3/273	29/6055	0.14042	0.448513	0.381259	esu_pupa_NODE_297_length_7095_cov_33.007690_g224_i0.p1/esu_F_DN45739_c0_g1_i1.p1/esu_F_DN35528_c3_g1_i14.p1	3	P	biological_process
GO:0001889	liver development	13/716	111/6055	0.559517	1	0.93382	esu_F_DN36050_c3_g1_i1.p1/esu_F_DN33216_c0_g1_i1.p1/esu_F_DN38461_c0_g1_i1.p1/esu_F_DN35528_c3_g1_i14.p1/esu_M_DN55215_c6_g1_i12.p1/esu_F_DN37388_c2_g3_i1.p1/esu_F_DN35218_c4_g1_i7.p1/esu_F_DN36806_c8_g4_i1.p1/esu_F_DN36837_c2_g5_i1.p1/esu_M_DN10910_c0_g1_i1.p1/esu_F_DN32931_c1_g1_i2.p1/esu_F_DN37310_c8_g4_i2.p1/esu_F_DN34750_c5_g1_i11.p1	13	S	biological_process
GO:0001889	liver development	4/297	111/6055	0.801641	1	0.962539	esu_F_DN36975_c3_g1_i1.p1/esu_F_DN50046_c0_g1_i1.p1/esu_F_DN33034_c0_g1_i1.p1/esu_F_DN29484_c0_g1_i1.p1	4	PS	biological_process
GO:0001889	liver development	8/333	111/6055	0.265636	1	0.96678	esu_F_DN36664_c6_g1_i1.p1/esu_F_DN35375_c9_g2_i1.p1/esu_F_DN6976_c0_g1_i1.p1/esu_M_DN54218_c2_g4_i1.p2/esu_M_DN52232_c0_g1_i1.p1/esu_F_DN50046_c0_g1_i1.p1/esu_F_DN33034_c0_g1_i1.p1/esu_F_DN29484_c0_g1_i1.p1	8	P	biological_process
GO:0001889	liver development	5/273	111/6055	0.565984	0.798835	0.67905	esu_F_DN35528_c3_g1_i14.p1/esu_M_DN55215_c6_g1_i12.p1/esu_F_DN35218_c4_g1_i7.p1/esu_M_DN10910_c0_g1_i1.p1/esu_F_DN34750_c5_g1_i11.p1	5	P	biological_process
GO:0001889	liver development	7/364	111/6055	0.504639	1	0.967852	esu_F_DN36050_c3_g1_i1.p1/esu_F_DN36839_c4_g1_i3.p1/esu_F_DN33216_c0_g1_i1.p1/esu_F_DN38461_c0_g1_i1.p1/esu_F_DN37388_c2_g3_i1.p1/esu_F_DN36806_c8_g4_i1.p1/esu_M_DN10910_c0_g1_i1.p1	7	PS	biological_process
GO:0001889	liver development	8/482	111/6055	0.66788	1	0.964936	esu_F_DN36975_c3_g1_i1.p1/esu_F_DN36664_c6_g1_i1.p1/esu_F_DN35375_c9_g2_i1.p1/esu_F_DN6976_c0_g1_i1.p1/esu_M_DN54218_c2_g4_i1.p2/esu_F_DN50046_c0_g1_i1.p1/esu_F_DN33034_c0_g1_i1.p1/esu_F_DN29484_c0_g1_i1.p1	8	S	biological_process
GO:0001890	placenta development	1/297	40/6055	0.867138	1	0.962539	esu_F_DN35379_c6_g1_i2.p1	1	PS	biological_process
GO:0001890	placenta development	2/716	40/6055	0.959005	1	0.93382	esu_F_DN36810_c6_g1_i1.p1/esu_M_DN55726_c6_g1_i6.p1	2	S	biological_process
GO:0001890	placenta development	2/273	40/6055	0.544468	0.790569	0.672024	esu_F_DN36810_c6_g1_i1.p1/esu_M_DN55726_c6_g1_i6.p1	2	P	biological_process
GO:0001891	phagocytic cup	1/482	16/6055	0.73524	1	0.964936	esu_F_DN33839_c0_g1_i2.p1	1	S	cellular_component
GO:0001891	phagocytic cup	1/297	16/6055	0.553239	1	0.962539	esu_F_DN33839_c0_g1_i2.p1	1	PS	cellular_component
GO:0001891	phagocytic cup	1/716	16/6055	0.866839	1	0.93382	esu_F_DN35584_c5_g1_i6.p1	1	S	cellular_component
GO:0001892	embryonic placenta development	1/716	18/6055	0.896546	1	0.93382	esu_M_DN55726_c6_g1_i6.p1	1	S	biological_process
GO:0001892	embryonic placenta development	1/273	18/6055	0.564657	0.798168	0.678483	esu_M_DN55726_c6_g1_i6.p1	1	P	biological_process
GO:0001894	tissue homeostasis	2/297	83/6055	0.920173	1	0.962539	esu_F_DN37759_c5_g1_i1.p1/esu_F_DN37663_c7_g2_i2.p1	2	PS	biological_process
GO:0001894	tissue homeostasis	5/273	83/6055	0.319321	0.709686	0.603269	esu_pupa_NODE_1849_length_3618_cov_30.141044_g1365_i0.p1/esu_M_DN50646_c0_g1_i1.p1/esu_F_DN35528_c3_g1_i14.p1/esu_F_DN34648_c8_g3_i1.p1/esu_M_DN54124_c9_g2_i12.p1	5	P	biological_process
GO:0001894	tissue homeostasis	2/364	83/6055	0.964135	1	0.967852	esu_M_DN50646_c0_g1_i1.p1/esu_F_DN37781_c5_g1_i1.p2	2	PS	biological_process
GO:0001894	tissue homeostasis	2/333	83/6055	0.947814	1	0.96678	esu_F_DN35200_c1_g2_i2.p1/esu_F_DN37261_c6_g3_i1.p1	2	P	biological_process
GO:0001894	tissue homeostasis	4/482	83/6055	0.906317	1	0.964936	esu_F_DN37759_c5_g1_i1.p1/esu_F_DN35200_c1_g2_i2.p1/esu_F_DN35064_c3_g12_i1.p1/esu_F_DN37261_c6_g3_i1.p1	4	S	biological_process
GO:0001894	tissue homeostasis	10/716	83/6055	0.525895	1	0.93382	esu_pupa_NODE_1849_length_3618_cov_30.141044_g1365_i0.p1/esu_M_DN50646_c0_g1_i1.p1/esu_F_DN35528_c3_g1_i14.p1/esu_F_DN34648_c8_g3_i1.p1/esu_F_DN32988_c0_g2_i2.p1/esu_F_DN37528_c4_g1_i4.p1/esu_F_DN36250_c2_g3_i1.p1/esu_F_DN37781_c5_g1_i1.p2/esu_M_DN54124_c9_g2_i12.p1/esu_pupa_NODE_249_length_7440_cov_39.921406_g184_i0.p1	10	S	biological_process
GO:0001895	retina homeostasis	1/482	27/6055	0.894041	1	0.964936	esu_F_DN35200_c1_g2_i2.p1	1	S	biological_process
GO:0001895	retina homeostasis	4/716	27/6055	0.398411	0.989586	0.924095	esu_F_DN37528_c4_g1_i4.p1/esu_F_DN36250_c2_g3_i1.p1/esu_F_DN37781_c5_g1_i1.p2/esu_pupa_NODE_249_length_7440_cov_39.921406_g184_i0.p1	4	S	biological_process
GO:0001895	retina homeostasis	1/364	27/6055	0.813192	1	0.967852	esu_F_DN37781_c5_g1_i1.p2	1	PS	biological_process
GO:0001895	retina homeostasis	1/333	27/6055	0.783608	1	0.96678	esu_F_DN35200_c1_g2_i2.p1	1	P	biological_process
GO:0001895	retina homeostasis	1/297	27/6055	0.743581	1	0.962539	esu_F_DN37663_c7_g2_i2.p1	1	PS	biological_process
GO:0001917	photoreceptor inner segment	1/482	21/6055	0.825351	1	0.964936	esu_M_DN54218_c2_g4_i1.p2	1	S	cellular_component
GO:0001917	photoreceptor inner segment	2/333	21/6055	0.322616	1	0.96678	esu_F_DN36818_c7_g1_i2.p1/esu_M_DN54218_c2_g4_i1.p2	2	P	cellular_component
GO:0001917	photoreceptor inner segment	1/364	21/6055	0.728608	1	0.967852	esu_M_DN55513_c6_g1_i10.p1	1	PS	cellular_component
GO:0001917	photoreceptor inner segment	1/273	21/6055	0.621095	0.820878	0.697788	esu_M_DN55513_c6_g1_i10.p1	1	P	cellular_component
GO:0001917	photoreceptor inner segment	2/716	21/6055	0.728932	1	0.93382	esu_F_DN35584_c5_g1_i6.p1/esu_M_DN55513_c6_g1_i10.p1	2	S	cellular_component
GO:0001919	regulation of receptor recycling	1/273	1517919	0.425429	0.749452	0.637072	esu_M_DN54148_c4_g3_i1.p1	1	P	biological_process
GO:0001919	regulation of receptor recycling	1/364	1517919	0.525113	1	0.967852	esu_F_DN3308_c0_g1_i1.p1	1	PS	biological_process
GO:0001919	regulation of receptor recycling	3/716	1517919	0.161318	0.755985	0.705954	esu_M_DN54148_c4_g3_i1.p1/esu_F_DN34475_c0_g2_i4.p1/esu_F_DN3308_c0_g1_i1.p1	3	S	biological_process
GO:0001931	uropod	1/716	1517889	0.749808	1	0.93382	esu_M_DN56016_c5_g1_i2.p1	1	S	cellular_component
GO:0001931	uropod	1/364	1517889	0.49468	1	0.967852	esu_M_DN56016_c5_g1_i2.p1	1	PS	cellular_component
GO:0001932	regulation of protein phosphorylation	14/364	402/6055	0.993269	1	0.967852	esu_F_DN36965_c10_g2_i2.p1/esu_F_DN44111_c0_g1_i1.p1/esu_F_DN37314_c2_g4_i1.p1/esu_F_DN33549_c0_g1_i2.p1/esu_M_DN50646_c0_g1_i1.p1/esu_pupa_NODE_294_length_7109_cov_26.645821_g221_i0.p1/esu_F_DN37071_c5_g1_i15.p1/esu_M_DN49558_c0_g1_i1.p1/esu_F_DN33406_c0_g1_i1.p1/esu_F_DN36243_c4_g2_i2.p1/esu_F_DN37658_c5_g2_i1.p2/esu_pupa_NODE_397_length_6487_cov_29.121141_g280_i0.p1/esu_M_DN56016_c5_g1_i2.p1/esu_M_DN54199_c10_g1_i11.p1	14	PS	biological_process
GO:0001932	regulation of protein phosphorylation	39/716	402/6055	0.928705	1	0.93382	esu_pupa_NODE_297_length_7095_cov_33.007690_g224_i0.p1/esu_F_DN35604_c5_g5_i2.p1/esu_F_DN36965_c10_g2_i2.p1/esu_F_DN37794_c5_g6_i7.p1/esu_F_DN44111_c0_g1_i1.p1/esu_F_DN37314_c2_g4_i1.p1/esu_F_DN33549_c0_g1_i2.p1/esu_F_DN50310_c0_g1_i1.p1/esu_F_DN11345_c0_g2_i1.p1/esu_pupa_NODE_1849_length_3618_cov_30.141044_g1365_i0.p1/esu_F_DN35321_c3_g1_i1.p1/esu_M_DN50646_c0_g1_i1.p1/esu_pupa_NODE_294_length_7109_cov_26.645821_g221_i0.p1/esu_F_DN35528_c3_g1_i14.p1/esu_F_DN36797_c3_g1_i1.p1/esu_F_DN37071_c5_g1_i15.p1/esu_M_DN55563_c6_g11_i2.p1/esu_M_DN54148_c4_g3_i1.p1/esu_F_DN35584_c5_g1_i6.p1/esu_F_DN34475_c0_g2_i4.p1/esu_M_DN49558_c0_g1_i1.p1/esu_F_DN35198_c5_g5_i4.p1/esu_F_DN34561_c0_g1_i3.p1/esu_F_DN33406_c0_g1_i1.p1/esu_F_DN37137_c4_g2_i10.p1/esu_F_DN36250_c2_g3_i1.p1/esu_pupa_NODE_5646_length_1931_cov_74.279871_g196_i10.p1/esu_pupa_NODE_89_length_9167_cov_50.003079_g64_i2.p1/esu_F_DN36243_c4_g2_i2.p1/esu_F_DN33707_c0_g2_i3.p1/esu_pupa_NODE_463_length_6210_cov_39.479387_g325_i0.p1/esu_F_DN37658_c5_g2_i1.p2/esu_F_DN37632_c7_g1_i1.p1/esu_F_DN35496_c9_g4_i1.p1/esu_M_DN55250_c7_g1_i5.p1/esu_pupa_NODE_397_length_6487_cov_29.121141_g280_i0.p1/esu_F_DN35230_c9_g1_i16.p1/esu_M_DN56016_c5_g1_i2.p1/esu_M_DN54199_c10_g1_i11.p1	39	S	biological_process
GO:0001932	regulation of protein phosphorylation	30/482	402/6055	0.676751	1	0.964936	esu_F_DN37790_c1_g7_i3.p1/esu_pupa_NODE_21849_length_709_cov_76.378931_g18137_i1.p1/esu_F_DN33839_c0_g1_i2.p1/esu_F_DN35997_c8_g2_i2.p2/esu_F_DN35200_c1_g2_i2.p1/esu_M_DN56324_c2_g2_i2.p1/esu_F_DN34445_c0_g1_i1.p1/esu_F_DN37150_c2_g3_i1.p1/esu_F_DN36456_c5_g1_i3.p1/esu_F_DN36965_c13_g1_i1.p1/esu_pupa_NODE_10102_length_1271_cov_5.749583_g8277_i0.p1/esu_F_DN40989_c0_g1_i1.p1/esu_pupa_NODE_14022_length_985_cov_6.642544_g11876_i0.p1/esu_F_DN36586_c7_g3_i3.p1/esu_F_DN35962_c4_g3_i1.p1/esu_F_DN35605_c5_g9_i1.p2/esu_M_DN55682_c9_g1_i16.p1/esu_F_DN35485_c12_g1_i11.p1/esu_F_DN35230_c9_g1_i2.p1/esu_F_DN35290_c11_g3_i1.p1/esu_F_DN32972_c0_g1_i1.p1/esu_pupa_NODE_20408_length_744_cov_73.154993_g18020_i0.p1/esu_F_DN50046_c0_g1_i1.p1/esu_F_DN53459_c0_g1_i1.p1/esu_M_DN56547_c0_g1_i1.p1/esu_F_DN33697_c0_g1_i1.p1/esu_M_DN53740_c3_g5_i3.p1/esu_F_DN29484_c0_g1_i1.p1/esu_F_DN35520_c7_g2_i3.p2/esu_F_DN32977_c0_g1_i2.p1	30	S	biological_process
GO:0001932	regulation of protein phosphorylation	17/273	402/6055	0.646602	0.839662	0.713755	esu_pupa_NODE_297_length_7095_cov_33.007690_g224_i0.p1/esu_F_DN36965_c10_g2_i2.p1/esu_F_DN33549_c0_g1_i2.p1/esu_pupa_NODE_1849_length_3618_cov_30.141044_g1365_i0.p1/esu_M_DN50646_c0_g1_i1.p1/esu_pupa_NODE_294_length_7109_cov_26.645821_g221_i0.p1/esu_F_DN35528_c3_g1_i14.p1/esu_M_DN54148_c4_g3_i1.p1/esu_M_DN49558_c0_g1_i1.p1/esu_F_DN35198_c5_g5_i4.p1/esu_pupa_NODE_5646_length_1931_cov_74.279871_g196_i10.p1/esu_pupa_NODE_89_length_9167_cov_50.003079_g64_i2.p1/esu_F_DN33707_c0_g2_i3.p1/esu_pupa_NODE_463_length_6210_cov_39.479387_g325_i0.p1/esu_F_DN35496_c9_g4_i1.p1/esu_M_DN52458_c10_g8_i1.p1/esu_F_DN35230_c9_g1_i16.p1	17	P	biological_process
GO:0001932	regulation of protein phosphorylation	16/333	402/6055	0.938233	1	0.96678	esu_F_DN35200_c1_g2_i2.p1/esu_F_DN36456_c5_g1_i3.p1/esu_F_DN36818_c7_g1_i2.p1/esu_F_DN35605_c5_g9_i1.p2/esu_M_DN55682_c9_g1_i16.p1/esu_M_DN52232_c0_g1_i1.p1/esu_F_DN35485_c12_g1_i11.p1/esu_F_DN35230_c9_g1_i2.p1/esu_F_DN32972_c0_g1_i1.p1/esu_pupa_NODE_20408_length_744_cov_73.154993_g18020_i0.p1/esu_F_DN50046_c0_g1_i1.p1/esu_F_DN53459_c0_g1_i1.p1/esu_M_DN56547_c0_g1_i1.p1/esu_F_DN33697_c0_g1_i1.p1/esu_F_DN29484_c0_g1_i1.p1/esu_F_DN32977_c0_g1_i2.p1	16	P	biological_process
GO:0001932	regulation of protein phosphorylation	27/297	402/6055	0.0572203	0.617616	0.594479	esu_F_DN33839_c0_g1_i2.p1/esu_F_DN35997_c8_g2_i2.p2/esu_F_DN34445_c0_g1_i1.p1/esu_F_DN36456_c5_g1_i3.p1/esu_F_DN36965_c13_g1_i1.p1/esu_F_DN37448_c1_g5_i2.p1/esu_F_DN37663_c7_g2_i2.p1/esu_F_DN37053_c4_g4_i2.p1/esu_F_DN37351_c1_g1_i13.p1/esu_F_DN16747_c0_g1_i1.p1/esu_F_DN40989_c0_g1_i1.p1/esu_pupa_NODE_14022_length_985_cov_6.642544_g11876_i0.p1/esu_F_DN36586_c7_g3_i3.p1/esu_F_DN35962_c4_g3_i1.p1/esu_F_DN35485_c12_g1_i11.p1/esu_F_DN35230_c9_g1_i2.p1/esu_F_DN35290_c11_g3_i1.p1/esu_F_DN32972_c0_g1_i1.p1/esu_pupa_NODE_20408_length_744_cov_73.154993_g18020_i0.p1/esu_F_DN50046_c0_g1_i1.p1/esu_F_DN53459_c0_g1_i1.p1/esu_M_DN56547_c0_g1_i1.p1/esu_F_DN33697_c0_g1_i1.p1/esu_M_DN53740_c3_g5_i3.p1/esu_F_DN29484_c0_g1_i1.p1/esu_F_DN35520_c7_g2_i3.p2/esu_F_DN32977_c0_g1_i2.p1	27	PS	biological_process
GO:0001933	negative regulation of protein phosphorylation	21/482	193/6055	0.0866437	0.796957	0.769012	esu_F_DN37790_c1_g7_i3.p1/esu_pupa_NODE_21849_length_709_cov_76.378931_g18137_i1.p1/esu_F_DN33839_c0_g1_i2.p1/esu_F_DN35997_c8_g2_i2.p2/esu_F_DN35200_c1_g2_i2.p1/esu_F_DN36456_c5_g1_i3.p1/esu_pupa_NODE_10102_length_1271_cov_5.749583_g8277_i0.p1/esu_F_DN40989_c0_g1_i1.p1/esu_F_DN36586_c7_g3_i3.p1/esu_F_DN35605_c5_g9_i1.p2/esu_F_DN35485_c12_g1_i11.p1/esu_F_DN35290_c11_g3_i1.p1/esu_F_DN32972_c0_g1_i1.p1/esu_pupa_NODE_20408_length_744_cov_73.154993_g18020_i0.p1/esu_F_DN50046_c0_g1_i1.p1/esu_F_DN53459_c0_g1_i1.p1/esu_M_DN56547_c0_g1_i1.p1/esu_M_DN53740_c3_g5_i3.p1/esu_F_DN29484_c0_g1_i1.p1/esu_F_DN35520_c7_g2_i3.p2/esu_F_DN32977_c0_g1_i2.p1	21	S	biological_process
GO:0001933	negative regulation of protein phosphorylation	5/364	193/6055	0.99224	1	0.967852	esu_F_DN36965_c10_g2_i2.p1/esu_F_DN37314_c2_g4_i1.p1/esu_F_DN33406_c0_g1_i1.p1/esu_F_DN37658_c5_g2_i1.p2/esu_M_DN56016_c5_g1_i2.p1	5	PS	biological_process
GO:0001933	negative regulation of protein phosphorylation	19/297	193/6055	0.00275405	0.173998	0.167479	esu_F_DN33839_c0_g1_i2.p1/esu_F_DN35997_c8_g2_i2.p2/esu_F_DN36456_c5_g1_i3.p1/esu_F_DN37448_c1_g5_i2.p1/esu_F_DN37053_c4_g4_i2.p1/esu_F_DN37351_c1_g1_i13.p1/esu_F_DN40989_c0_g1_i1.p1/esu_F_DN36586_c7_g3_i3.p1/esu_F_DN35485_c12_g1_i11.p1/esu_F_DN35290_c11_g3_i1.p1/esu_F_DN32972_c0_g1_i1.p1/esu_pupa_NODE_20408_length_744_cov_73.154993_g18020_i0.p1/esu_F_DN50046_c0_g1_i1.p1/esu_F_DN53459_c0_g1_i1.p1/esu_M_DN56547_c0_g1_i1.p1/esu_M_DN53740_c3_g5_i3.p1/esu_F_DN29484_c0_g1_i1.p1/esu_F_DN35520_c7_g2_i3.p2/esu_F_DN32977_c0_g1_i2.p1	19	PS	biological_process
GO:0001933	negative regulation of protein phosphorylation	6/273	193/6055	0.874858	0.950608	0.808065	esu_F_DN36965_c10_g2_i2.p1/esu_M_DN54148_c4_g3_i1.p1/esu_F_DN35198_c5_g5_i4.p1/esu_F_DN33707_c0_g2_i3.p1/esu_F_DN35496_c9_g4_i1.p1/esu_M_DN52458_c10_g8_i1.p1	6	P	biological_process
GO:0001933	negative regulation of protein phosphorylation	13/333	193/6055	0.263208	1	0.96678	esu_F_DN35200_c1_g2_i2.p1/esu_F_DN36456_c5_g1_i3.p1/esu_F_DN36818_c7_g1_i2.p1/esu_F_DN35605_c5_g9_i1.p2/esu_M_DN52232_c0_g1_i1.p1/esu_F_DN35485_c12_g1_i11.p1/esu_F_DN32972_c0_g1_i1.p1/esu_pupa_NODE_20408_length_744_cov_73.154993_g18020_i0.p1/esu_F_DN50046_c0_g1_i1.p1/esu_F_DN53459_c0_g1_i1.p1/esu_M_DN56547_c0_g1_i1.p1/esu_F_DN29484_c0_g1_i1.p1/esu_F_DN32977_c0_g1_i2.p1	13	P	biological_process
GO:0001933	negative regulation of protein phosphorylation	15/716	193/6055	0.975635	1	0.93382	esu_F_DN36965_c10_g2_i2.p1/esu_F_DN37314_c2_g4_i1.p1/esu_F_DN35321_c3_g1_i1.p1/esu_F_DN36797_c3_g1_i1.p1/esu_M_DN55563_c6_g11_i2.p1/esu_M_DN54148_c4_g3_i1.p1/esu_F_DN35584_c5_g1_i6.p1/esu_F_DN34475_c0_g2_i4.p1/esu_F_DN35198_c5_g5_i4.p1/esu_F_DN33406_c0_g1_i1.p1/esu_F_DN36250_c2_g3_i1.p1/esu_F_DN33707_c0_g2_i3.p1/esu_F_DN37658_c5_g2_i1.p2/esu_F_DN35496_c9_g4_i1.p1/esu_M_DN56016_c5_g1_i2.p1	15	S	biological_process
GO:0001934	positive regulation of protein phosphorylation	11/364	227/6055	0.812947	1	0.967852	esu_F_DN36965_c10_g2_i2.p1/esu_F_DN44111_c0_g1_i1.p1/esu_F_DN33549_c0_g1_i2.p1/esu_M_DN50646_c0_g1_i1.p1/esu_pupa_NODE_294_length_7109_cov_26.645821_g221_i0.p1/esu_F_DN37071_c5_g1_i15.p1/esu_M_DN49558_c0_g1_i1.p1/esu_F_DN33406_c0_g1_i1.p1/esu_F_DN36243_c4_g2_i2.p1/esu_pupa_NODE_397_length_6487_cov_29.121141_g280_i0.p1/esu_M_DN54199_c10_g1_i11.p1	11	PS	biological_process
GO:0001934	positive regulation of protein phosphorylation	11/273	227/6055	0.44741	0.754195	0.641104	esu_F_DN36965_c10_g2_i2.p1/esu_F_DN33549_c0_g1_i2.p1/esu_pupa_NODE_1849_length_3618_cov_30.141044_g1365_i0.p1/esu_M_DN50646_c0_g1_i1.p1/esu_pupa_NODE_294_length_7109_cov_26.645821_g221_i0.p1/esu_F_DN35528_c3_g1_i14.p1/esu_M_DN54148_c4_g3_i1.p1/esu_M_DN49558_c0_g1_i1.p1/esu_pupa_NODE_89_length_9167_cov_50.003079_g64_i2.p1/esu_F_DN35496_c9_g4_i1.p1/esu_F_DN35230_c9_g1_i16.p1	11	P	biological_process
GO:0001934	positive regulation of protein phosphorylation	24/716	227/6055	0.754137	1	0.93382	esu_F_DN35604_c5_g5_i2.p1/esu_F_DN36965_c10_g2_i2.p1/esu_F_DN44111_c0_g1_i1.p1/esu_F_DN33549_c0_g1_i2.p1/esu_F_DN11345_c0_g2_i1.p1/esu_pupa_NODE_1849_length_3618_cov_30.141044_g1365_i0.p1/esu_M_DN50646_c0_g1_i1.p1/esu_pupa_NODE_294_length_7109_cov_26.645821_g221_i0.p1/esu_F_DN35528_c3_g1_i14.p1/esu_F_DN36797_c3_g1_i1.p1/esu_F_DN37071_c5_g1_i15.p1/esu_M_DN54148_c4_g3_i1.p1/esu_M_DN49558_c0_g1_i1.p1/esu_F_DN34561_c0_g1_i3.p1/esu_F_DN33406_c0_g1_i1.p1/esu_F_DN37137_c4_g2_i10.p1/esu_pupa_NODE_89_length_9167_cov_50.003079_g64_i2.p1/esu_F_DN36243_c4_g2_i2.p1/esu_F_DN37632_c7_g1_i1.p1/esu_F_DN35496_c9_g4_i1.p1/esu_M_DN55250_c7_g1_i5.p1/esu_pupa_NODE_397_length_6487_cov_29.121141_g280_i0.p1/esu_F_DN35230_c9_g1_i16.p1/esu_M_DN54199_c10_g1_i11.p1	24	S	biological_process
GO:0001934	positive regulation of protein phosphorylation	13/297	227/6055	0.32163	1	0.962539	esu_F_DN33839_c0_g1_i2.p1/esu_F_DN35997_c8_g2_i2.p2/esu_F_DN36456_c5_g1_i3.p1/esu_F_DN36965_c13_g1_i1.p1/esu_F_DN37663_c7_g2_i2.p1/esu_F_DN16747_c0_g1_i1.p1/esu_F_DN36586_c7_g3_i3.p1/esu_F_DN35962_c4_g3_i1.p1/esu_F_DN35485_c12_g1_i11.p1/esu_F_DN35230_c9_g1_i2.p1/esu_F_DN32972_c0_g1_i1.p1/esu_F_DN53459_c0_g1_i1.p1/esu_F_DN35520_c7_g2_i3.p2	13	PS	biological_process
GO:0001934	positive regulation of protein phosphorylation	7/333	227/6055	0.970892	1	0.96678	esu_F_DN36456_c5_g1_i3.p1/esu_F_DN36818_c7_g1_i2.p1/esu_M_DN55682_c9_g1_i16.p1/esu_F_DN35485_c12_g1_i11.p1/esu_F_DN35230_c9_g1_i2.p1/esu_F_DN32972_c0_g1_i1.p1/esu_F_DN53459_c0_g1_i1.p1	7	P	biological_process
GO:0001934	positive regulation of protein phosphorylation	14/482	227/6055	0.875992	1	0.964936	esu_F_DN33839_c0_g1_i2.p1/esu_F_DN35997_c8_g2_i2.p2/esu_M_DN56324_c2_g2_i2.p1/esu_F_DN37150_c2_g3_i1.p1/esu_F_DN36456_c5_g1_i3.p1/esu_F_DN36965_c13_g1_i1.p1/esu_F_DN36586_c7_g3_i3.p1/esu_F_DN35962_c4_g3_i1.p1/esu_M_DN55682_c9_g1_i16.p1/esu_F_DN35485_c12_g1_i11.p1/esu_F_DN35230_c9_g1_i2.p1/esu_F_DN32972_c0_g1_i1.p1/esu_F_DN53459_c0_g1_i1.p1/esu_F_DN35520_c7_g2_i3.p2	14	S	biological_process
GO:0001936	regulation of endothelial cell proliferation	1/297	26/6055	0.730295	1	0.962539	esu_F_DN35485_c12_g1_i11.p1	1	PS	biological_process
GO:0001936	regulation of endothelial cell proliferation	1/482	26/6055	0.884834	1	0.964936	esu_F_DN35485_c12_g1_i11.p1	1	S	biological_process
GO:0001936	regulation of endothelial cell proliferation	5/716	26/6055	0.186431	0.804298	0.75107	esu_F_DN33549_c0_g1_i2.p1/esu_M_DN6093_c0_g1_i1.p1/esu_pupa_NODE_1849_length_3618_cov_30.141044_g1365_i0.p1/esu_pupa_NODE_294_length_7109_cov_26.645821_g221_i0.p1/esu_F_DN35496_c9_g4_i1.p1	5	S	biological_process
GO:0001936	regulation of endothelial cell proliferation	2/364	26/6055	0.469113	1	0.967852	esu_F_DN33549_c0_g1_i2.p1/esu_pupa_NODE_294_length_7109_cov_26.645821_g221_i0.p1	2	PS	biological_process
GO:0001936	regulation of endothelial cell proliferation	5/273	26/6055	0.00541454	0.0634129	0.0539042	esu_F_DN33549_c0_g1_i2.p1/esu_M_DN6093_c0_g1_i1.p1/esu_pupa_NODE_1849_length_3618_cov_30.141044_g1365_i0.p1/esu_pupa_NODE_294_length_7109_cov_26.645821_g221_i0.p1/esu_F_DN35496_c9_g4_i1.p1	5	P	biological_process
GO:0001936	regulation of endothelial cell proliferation	1/333	26/6055	0.770958	1	0.96678	esu_F_DN35485_c12_g1_i11.p1	1	P	biological_process
GO:0001938	positive regulation of endothelial cell proliferation	5/716	21/6055	0.0932393	0.622939	0.581713	esu_F_DN33549_c0_g1_i2.p1/esu_M_DN6093_c0_g1_i1.p1/esu_pupa_NODE_1849_length_3618_cov_30.141044_g1365_i0.p1/esu_pupa_NODE_294_length_7109_cov_26.645821_g221_i0.p1/esu_F_DN35496_c9_g4_i1.p1	5	S	biological_process
GO:0001938	positive regulation of endothelial cell proliferation	5/273	21/6055	0.00201436	0.0299826	0.0254867	esu_F_DN33549_c0_g1_i2.p1/esu_M_DN6093_c0_g1_i1.p1/esu_pupa_NODE_1849_length_3618_cov_30.141044_g1365_i0.p1/esu_pupa_NODE_294_length_7109_cov_26.645821_g221_i0.p1/esu_F_DN35496_c9_g4_i1.p1	5	P	biological_process
GO:0001938	positive regulation of endothelial cell proliferation	2/364	21/6055	0.362795	1	0.967852	esu_F_DN33549_c0_g1_i2.p1/esu_pupa_NODE_294_length_7109_cov_26.645821_g221_i0.p1	2	PS	biological_process
GO:0001941	postsynaptic membrane organization	3/364	16/6055	0.0673463	0.718466	0.695369	esu_F_DN37314_c2_g4_i1.p1/esu_F_DN37064_c6_g2_i9.p1/esu_pupa_NODE_397_length_6487_cov_29.121141_g280_i0.p1	3	PS	biological_process
GO:0001941	postsynaptic membrane organization	4/716	16/6055	0.111242	0.66556	0.621513	esu_F_DN37314_c2_g4_i1.p1/esu_F_DN37064_c6_g2_i9.p1/esu_M_DN55106_c9_g14_i1.p1/esu_pupa_NODE_397_length_6487_cov_29.121141_g280_i0.p1	4	S	biological_process
GO:0001941	postsynaptic membrane organization	2/297	16/6055	0.18357	0.952819	0.917126	esu_pupa_NODE_5565_length_1955_cov_7.228480_g4333_i0.p1/esu_F_DN37064_c6_g2_i3.p1	2	PS	biological_process
GO:0001941	postsynaptic membrane organization	2/482	16/6055	0.367872	1	0.964936	esu_pupa_NODE_5565_length_1955_cov_7.228480_g4333_i0.p1/esu_F_DN37064_c6_g2_i3.p1	2	S	biological_process
GO:0001942	hair follicle development	1/482	19/6055	0.793719	1	0.964936	esu_F_DN35160_c10_g1_i4.p2	1	S	biological_process
GO:0001942	hair follicle development	1/716	19/6055	0.908815	1	0.93382	esu_F_DN35528_c3_g1_i14.p1	1	S	biological_process
GO:0001942	hair follicle development	2/297	19/6055	0.238441	1	0.962539	esu_F_DN35160_c10_g1_i4.p2/esu_F_DN16747_c0_g1_i1.p1	2	PS	biological_process
GO:0001942	hair follicle development	1/273	19/6055	0.584344	0.803204	0.682764	esu_F_DN35528_c3_g1_i14.p1	1	P	biological_process
GO:0001944	vasculature development	1/333	126/6055	0.999256	1	0.96678	esu_M_DN52432_c1_g1_i1.p1	1	P	biological_process
GO:0001944	vasculature development	16/716	126/6055	0.420549	0.994794	0.928959	esu_pupa_NODE_1849_length_3618_cov_30.141044_g1365_i0.p1/esu_F_DN36103_c9_g1_i7.p1/esu_M_DN50646_c0_g1_i1.p1/esu_F_DN35528_c3_g1_i14.p1/esu_F_DN15237_c0_g1_i1.p1/esu_F_DN36269_c14_g1_i2.p1/esu_F_DN35584_c5_g1_i6.p1/esu_F_DN37027_c3_g1_i3.p1/esu_pupa_NODE_5518_length_1964_cov_14.460603_g4300_i0.p1/esu_F_DN36915_c5_g2_i1.p1/esu_M_DN10910_c0_g1_i1.p1/esu_M_DN53234_c2_g1_i1.p1/esu_F_DN36250_c2_g3_i1.p1/esu_M_DN53167_c6_g2_i4.p1/esu_F_DN36810_c6_g1_i1.p1/esu_pupa_NODE_397_length_6487_cov_29.121141_g280_i0.p1	16	S	biological_process
GO:0001944	vasculature development	4/364	126/6055	0.95048	1	0.967852	esu_M_DN50646_c0_g1_i1.p1/esu_pupa_NODE_5518_length_1964_cov_14.460603_g4300_i0.p1/esu_M_DN10910_c0_g1_i1.p1/esu_pupa_NODE_397_length_6487_cov_29.121141_g280_i0.p1	4	PS	biological_process
GO:0001944	vasculature development	8/482	126/6055	0.796459	1	0.964936	esu_F_DN33839_c0_g1_i2.p1/esu_F_DN34786_c2_g3_i1.p1/esu_F_DN17511_c0_g1_i1.p1/esu_F_DN35645_c4_g2_i3.p1/esu_F_DN35064_c3_g12_i1.p1/esu_M_DN52432_c1_g1_i1.p1/esu_F_DN35285_c0_g1_i11.p2/esu_F_DN35520_c7_g2_i3.p2	8	S	biological_process
GO:0001944	vasculature development	5/297	126/6055	0.748108	1	0.962539	esu_F_DN33839_c0_g1_i2.p1/esu_F_DN35645_c4_g2_i3.p1/esu_M_DN52432_c1_g1_i1.p1/esu_F_DN35285_c0_g1_i11.p2/esu_F_DN35520_c7_g2_i3.p2	5	PS	biological_process
GO:0001944	vasculature development	10/273	126/6055	0.0573287	0.283307	0.240825	esu_pupa_NODE_1849_length_3618_cov_30.141044_g1365_i0.p1/esu_F_DN36103_c9_g1_i7.p1/esu_M_DN50646_c0_g1_i1.p1/esu_F_DN35528_c3_g1_i14.p1/esu_F_DN15237_c0_g1_i1.p1/esu_F_DN37027_c3_g1_i3.p1/esu_F_DN36915_c5_g2_i1.p1/esu_M_DN10910_c0_g1_i1.p1/esu_M_DN53234_c2_g1_i1.p1/esu_F_DN36810_c6_g1_i1.p1	10	P	biological_process
GO:0001952	regulation of cell-matrix adhesion	1/297	47/6055	0.906807	1	0.962539	esu_F_DN37064_c6_g2_i3.p1	1	PS	biological_process
GO:0001952	regulation of cell-matrix adhesion	7/273	47/6055	0.0046832	0.0571779	0.0486041	esu_F_DN37297_c4_g4_i3.p1/esu_pupa_NODE_11_length_15820_cov_33.129040_g7_i1.p1/esu_pupa_NODE_1849_length_3618_cov_30.141044_g1365_i0.p1/esu_F_DN36103_c9_g1_i7.p1/esu_F_DN37297_c4_g3_i6.p1/esu_F_DN36993_c1_g1_i12.p1/esu_F_DN36905_c3_g1_i2.p1	7	P	biological_process
GO:0001952	regulation of cell-matrix adhesion	1/482	47/6055	0.980044	1	0.964936	esu_F_DN37064_c6_g2_i3.p1	1	S	biological_process
GO:0001952	regulation of cell-matrix adhesion	9/716	47/6055	0.0962183	0.634333	0.592353	esu_F_DN37297_c4_g4_i3.p1/esu_pupa_NODE_11_length_15820_cov_33.129040_g7_i1.p1/esu_pupa_NODE_160_length_8244_cov_22.292620_g119_i0.p1/esu_pupa_NODE_1849_length_3618_cov_30.141044_g1365_i0.p1/esu_F_DN36103_c9_g1_i7.p1/esu_F_DN37128_c2_g1_i7.p1/esu_F_DN37064_c6_g2_i9.p1/esu_F_DN36993_c1_g1_i12.p1/esu_F_DN36905_c3_g1_i2.p1	9	S	biological_process
GO:0001952	regulation of cell-matrix adhesion	3/364	47/6055	0.54338	1	0.967852	esu_F_DN37297_c4_g4_i3.p1/esu_pupa_NODE_11_length_15820_cov_33.129040_g7_i1.p1/esu_F_DN37064_c6_g2_i9.p1	3	PS	biological_process
GO:0001953	negative regulation of cell-matrix adhesion	2/716	17/6055	0.614233	1	0.93382	esu_F_DN37064_c6_g2_i9.p1/esu_F_DN36993_c1_g1_i12.p1	2	S	biological_process
GO:0001953	negative regulation of cell-matrix adhesion	1/297	17/6055	0.575211	1	0.962539	esu_F_DN37064_c6_g2_i3.p1	1	PS	biological_process
GO:0001953	negative regulation of cell-matrix adhesion	1/482	17/6055	0.756372	1	0.964936	esu_F_DN37064_c6_g2_i3.p1	1	S	biological_process
GO:0001953	negative regulation of cell-matrix adhesion	1/364	17/6055	0.651951	1	0.967852	esu_F_DN37064_c6_g2_i9.p1	1	PS	biological_process
GO:0001953	negative regulation of cell-matrix adhesion	1/273	17/6055	0.544041	0.790569	0.672024	esu_F_DN36993_c1_g1_i12.p1	1	P	biological_process
GO:0001954	positive regulation of cell-matrix adhesion	2/716	19/6055	0.675687	1	0.93382	esu_pupa_NODE_1849_length_3618_cov_30.141044_g1365_i0.p1/esu_F_DN36103_c9_g1_i7.p1	2	S	biological_process
GO:0001954	positive regulation of cell-matrix adhesion	2/273	19/6055	0.210296	0.553676	0.470652	esu_pupa_NODE_1849_length_3618_cov_30.141044_g1365_i0.p1/esu_F_DN36103_c9_g1_i7.p1	2	P	biological_process
GO:0001956	positive regulation of neurotransmitter secretion	2/364	30/6055	0.546165	1	0.967852	esu_F_DN37071_c5_g1_i15.p1/esu_F_DN34851_c9_g5_i1.p1	2	PS	biological_process
GO:0001956	positive regulation of neurotransmitter secretion	8/716	30/6055	0.0200571	0.256902	0.239901	esu_F_DN35331_c7_g2_i12.p1/esu_F_DN37071_c5_g1_i15.p1/esu_F_DN37528_c4_g1_i4.p1/esu_F_DN37424_c2_g2_i6.p1/esu_M_DN54768_c8_g2_i1.p1/esu_F_DN34561_c0_g1_i3.p1/esu_F_DN35264_c4_g10_i1.p1/esu_F_DN34851_c9_g5_i1.p1	8	S	biological_process
GO:0001956	positive regulation of neurotransmitter secretion	2/482	30/6055	0.702263	1	0.964936	esu_F_DN35209_c6_g2_i3.p1/esu_F_DN36396_c11_g1_i3.p1	2	S	biological_process
GO:0001959	regulation of cytokine-mediated signaling pathway	1/297	22/6055	0.669928	1	0.962539	esu_F_DN35962_c4_g3_i1.p1	1	PS	biological_process
GO:0001959	regulation of cytokine-mediated signaling pathway	2/716	22/6055	0.752659	1	0.93382	esu_F_DN37314_c2_g4_i1.p1/esu_F_DN36723_c3_g2_i1.p1	2	S	biological_process
GO:0001959	regulation of cytokine-mediated signaling pathway	2/482	22/6055	0.532377	1	0.964936	esu_F_DN35200_c1_g2_i2.p1/esu_F_DN35962_c4_g3_i1.p1	2	S	biological_process
GO:0001959	regulation of cytokine-mediated signaling pathway	1/364	22/6055	0.744979	1	0.967852	esu_F_DN37314_c2_g4_i1.p1	1	PS	biological_process
GO:0001959	regulation of cytokine-mediated signaling pathway	1/333	22/6055	0.712542	1	0.96678	esu_F_DN35200_c1_g2_i2.p1	1	P	biological_process
GO:0001972	retinoic acid binding	3/482	23/6055	0.275437	1	0.964936	esu_F_DN37790_c1_g7_i3.p1/esu_pupa_NODE_21849_length_709_cov_76.378931_g18137_i1.p1/esu_M_DN56547_c0_g1_i1.p1	3	S	molecular_function
GO:0001972	retinoic acid binding	4/364	23/6055	0.0458897	0.580321	0.561664	esu_F_DN36050_c3_g1_i1.p1/esu_F_DN36839_c4_g1_i3.p1/esu_F_DN37388_c2_g3_i1.p1/esu_F_DN36806_c8_g4_i1.p1	4	PS	molecular_function
GO:0001972	retinoic acid binding	1/297	23/6055	0.686177	1	0.962539	esu_M_DN56547_c0_g1_i1.p1	1	PS	molecular_function
GO:0001972	retinoic acid binding	1/333	23/6055	0.728408	1	0.96678	esu_M_DN56547_c0_g1_i1.p1	1	P	molecular_function
GO:0001972	retinoic acid binding	4/716	23/6055	0.285741	0.933591	0.871807	esu_F_DN36050_c3_g1_i1.p1/esu_F_DN37388_c2_g3_i1.p1/esu_F_DN36806_c8_g4_i1.p1/esu_F_DN32931_c1_g1_i2.p1	4	S	molecular_function
GO:0001975	response to amphetamine	1/333	21/6055	0.695751	1	0.96678	esu_M_DN53221_c13_g7_i1.p1	1	P	biological_process
GO:0001975	response to amphetamine	2/297	21/6055	0.275491	1	0.962539	esu_F_DN37663_c7_g2_i2.p1/esu_F_DN16747_c0_g1_i1.p1	2	PS	biological_process
GO:0001975	response to amphetamine	2/273	21/6055	0.244098	0.606156	0.515264	esu_F_DN36769_c6_g10_i1.p1/esu_F_DN37675_c4_g1_i14.p1	2	P	biological_process
GO:0001975	response to amphetamine	1/364	21/6055	0.728608	1	0.967852	esu_F_DN36769_c6_g10_i1.p1	1	PS	biological_process
GO:0001975	response to amphetamine	1/482	21/6055	0.825351	1	0.964936	esu_M_DN53221_c13_g7_i1.p1	1	S	biological_process
GO:0001975	response to amphetamine	2/716	21/6055	0.728932	1	0.93382	esu_F_DN36769_c6_g10_i1.p1/esu_F_DN37675_c4_g1_i14.p1	2	S	biological_process
GO:0001976	nervous system process involved in regulation of systemic arterial blood pressure	1/333	1517919	0.493093	1	0.96678	esu_F_DN35417_c6_g8_i1.p1	1	P	biological_process
GO:0001976	nervous system process involved in regulation of systemic arterial blood pressure	3/716	1517919	0.161318	0.755985	0.705954	esu_F_DN36965_c10_g2_i2.p1/esu_F_DN36797_c3_g1_i1.p1/esu_F_DN37027_c3_g1_i3.p1	3	S	biological_process
GO:0001976	nervous system process involved in regulation of systemic arterial blood pressure	1/364	1517919	0.525113	1	0.967852	esu_F_DN36965_c10_g2_i2.p1	1	PS	biological_process
GO:0001976	nervous system process involved in regulation of systemic arterial blood pressure	2/273	1517919	0.0992651	0.37612	0.319721	esu_F_DN36965_c10_g2_i2.p1/esu_F_DN37027_c3_g1_i3.p1	2	P	biological_process
GO:0001990	regulation of systemic arterial blood pressure by hormone	1/297	1517919	0.45343	1	0.962539	esu_M_DN52432_c1_g1_i1.p1	1	PS	biological_process
GO:0001990	regulation of systemic arterial blood pressure by hormone	1/333	1517919	0.493093	1	0.96678	esu_M_DN52432_c1_g1_i1.p1	1	P	biological_process
GO:0001990	regulation of systemic arterial blood pressure by hormone	2/482	1517919	0.246817	1	0.964936	esu_F_DN34786_c2_g3_i1.p1/esu_M_DN52432_c1_g1_i1.p1	2	S	biological_process
GO:0002009	morphogenesis of an epithelium	51/716	381/6055	0.184932	0.804298	0.75107	esu_F_DN37699_c2_g4_i2.p1/esu_pupa_NODE_297_length_7095_cov_33.007690_g224_i0.p1/esu_F_DN37794_c5_g6_i7.p1/esu_F_DN37382_c10_g3_i4.p1/esu_M_DN55672_c7_g1_i23.p1/esu_pupa_NODE_2_length_20039_cov_2362.248873_g1_i0.p1/esu_pupa_NODE_11_length_15820_cov_33.129040_g7_i1.p1/esu_F_DN36098_c7_g2_i2.p1/esu_pupa_NODE_2213_length_3317_cov_13.714858_g1537_i1.p1/esu_F_DN35189_c1_g2_i2.p1/esu_pupa_NODE_116_length_8821_cov_27.945816_g87_i0.p1/esu_pupa_NODE_1849_length_3618_cov_30.141044_g1365_i0.p1/esu_pupa_NODE_2632_length_3037_cov_19.516869_g1960_i0.p1/esu_M_DN50646_c0_g1_i1.p1/esu_F_DN32462_c0_g2_i1.p1/esu_F_DN36433_c4_g1_i2.p1/esu_M_DN53758_c3_g2_i17.p1/esu_F_DN35528_c3_g1_i14.p1/esu_F_DN15237_c0_g1_i1.p1/esu_F_DN34648_c8_g3_i1.p1/esu_F_DN32988_c0_g2_i2.p1/esu_F_DN37833_c5_g1_i4.p1/esu_F_DN34781_c2_g1_i1.p1/esu_F_DN37721_c1_g1_i1.p1/esu_F_DN37376_c1_g2_i1.p1/esu_F_DN32089_c0_g2_i1.p1/esu_M_DN54148_c4_g3_i1.p1/esu_F_DN35584_c5_g1_i6.p1/esu_F_DN37424_c2_g2_i6.p1/esu_F_DN34639_c0_g1_i2.p1/esu_F_DN34280_c0_g1_i3.p1/esu_M_DN52878_c7_g2_i2.p1/esu_F_DN35198_c5_g5_i4.p1/esu_M_DN55513_c6_g1_i10.p1/esu_F_DN33406_c0_g1_i1.p1/esu_pupa_NODE_5646_length_1931_cov_74.279871_g196_i10.p1/esu_F_DN33707_c0_g2_i3.p1/esu_F_DN36002_c10_g3_i10.p1/esu_F_DN37513_c8_g8_i2.p1/esu_F_DN37632_c7_g1_i1.p1/esu_F_DN35496_c9_g4_i1.p1/esu_M_DN55163_c4_g3_i11.p1/esu_F_DN36810_c6_g1_i1.p1/esu_M_DN56250_c5_g2_i30.p1/esu_pupa_NODE_491_length_6112_cov_27.055473_g349_i0.p1/esu_F_DN36905_c3_g1_i2.p1/esu_pupa_NODE_249_length_7440_cov_39.921406_g184_i0.p1/esu_F_DN36387_c1_g1_i19.p1/esu_F_DN35230_c9_g1_i16.p1/esu_F_DN37224_c4_g3_i11.p1/esu_F_DN30927_c0_g1_i1.p1	51	S	biological_process
GO:0002009	morphogenesis of an epithelium	11/364	381/6055	0.99874	1	0.967852	esu_F_DN37382_c10_g3_i4.p1/esu_pupa_NODE_11_length_15820_cov_33.129040_g7_i1.p1/esu_pupa_NODE_2632_length_3037_cov_19.516869_g1960_i0.p1/esu_M_DN50646_c0_g1_i1.p1/esu_F_DN32089_c0_g2_i1.p1/esu_F_DN34639_c0_g1_i2.p1/esu_M_DN55513_c6_g1_i10.p1/esu_F_DN33406_c0_g1_i1.p1/esu_F_DN37513_c8_g8_i2.p1/esu_F_DN37224_c4_g3_i11.p1/esu_F_DN30927_c0_g1_i1.p1	11	PS	biological_process
GO:0002009	morphogenesis of an epithelium	17/297	381/6055	0.695912	1	0.962539	esu_M_DN48277_c0_g1_i1.p1/esu_F_DN37641_c5_g2_i2.p1/esu_F_DN33839_c0_g1_i2.p1/esu_F_DN35997_c8_g2_i2.p2/esu_F_DN37053_c4_g4_i2.p1/esu_F_DN24926_c0_g1_i2.p1/esu_F_DN34068_c0_g1_i1.p1/esu_F_DN36586_c7_g3_i3.p1/esu_F_DN35230_c9_g1_i2.p1/esu_M_DN35807_c0_g1_i1.p1/esu_F_DN34212_c0_g2_i2.p1/esu_F_DN50046_c0_g1_i1.p1/esu_F_DN21165_c0_g2_i1.p1/esu_F_DN36886_c9_g1_i1.p1/esu_F_DN29484_c0_g1_i1.p1/esu_F_DN35520_c7_g2_i3.p2/esu_F_DN37152_c6_g1_i7.p1	17	PS	biological_process
GO:0002009	morphogenesis of an epithelium	33/273	381/6055	0.000188574	0.0053745	0.0045686	esu_pupa_NODE_297_length_7095_cov_33.007690_g224_i0.p1/esu_pupa_NODE_2_length_20039_cov_2362.248873_g1_i0.p1/esu_pupa_NODE_11_length_15820_cov_33.129040_g7_i1.p1/esu_F_DN36098_c7_g2_i2.p1/esu_pupa_NODE_116_length_8821_cov_27.945816_g87_i0.p1/esu_pupa_NODE_1849_length_3618_cov_30.141044_g1365_i0.p1/esu_pupa_NODE_2632_length_3037_cov_19.516869_g1960_i0.p1/esu_M_DN50646_c0_g1_i1.p1/esu_F_DN36433_c4_g1_i2.p1/esu_M_DN53758_c3_g2_i17.p1/esu_F_DN35528_c3_g1_i14.p1/esu_F_DN15237_c0_g1_i1.p1/esu_F_DN34648_c8_g3_i1.p1/esu_F_DN37833_c5_g1_i4.p1/esu_F_DN34781_c2_g1_i1.p1/esu_F_DN37721_c1_g1_i1.p1/esu_M_DN54148_c4_g3_i1.p1/esu_F_DN34280_c0_g1_i3.p1/esu_M_DN52878_c7_g2_i2.p1/esu_F_DN35198_c5_g5_i4.p1/esu_M_DN55513_c6_g1_i10.p1/esu_pupa_NODE_5646_length_1931_cov_74.279871_g196_i10.p1/esu_F_DN33707_c0_g2_i3.p1/esu_F_DN36002_c10_g3_i10.p1/esu_F_DN37513_c8_g8_i2.p1/esu_F_DN35496_c9_g4_i1.p1/esu_F_DN36810_c6_g1_i1.p1/esu_M_DN56250_c5_g2_i30.p1/esu_pupa_NODE_491_length_6112_cov_27.055473_g349_i0.p1/esu_F_DN36905_c3_g1_i2.p1/esu_F_DN36387_c1_g1_i19.p1/esu_F_DN36111_c5_g3_i1.p1/esu_F_DN35230_c9_g1_i16.p1	33	P	biological_process
GO:0002009	morphogenesis of an epithelium	23/482	381/6055	0.941629	1	0.964936	esu_F_DN35266_c7_g2_i1.p1/esu_F_DN37641_c5_g2_i2.p1/esu_F_DN33839_c0_g1_i2.p1/esu_F_DN35997_c8_g2_i2.p2/esu_F_DN35200_c1_g2_i2.p1/esu_F_DN36627_c3_g1_i1.p1/esu_F_DN17511_c0_g1_i1.p1/esu_F_DN24926_c0_g1_i2.p1/esu_F_DN30960_c2_g1_i1.p1/esu_F_DN34068_c0_g1_i1.p1/esu_F_DN30983_c0_g1_i1.p2/esu_F_DN36586_c7_g3_i3.p1/esu_F_DN35799_c7_g1_i7.p1/esu_F_DN35230_c9_g1_i2.p1/esu_F_DN35064_c3_g12_i1.p1/esu_M_DN35807_c0_g1_i1.p1/esu_F_DN34212_c0_g2_i2.p1/esu_F_DN50046_c0_g1_i1.p1/esu_F_DN21165_c0_g2_i1.p1/esu_F_DN36886_c9_g1_i1.p1/esu_F_DN29484_c0_g1_i1.p1/esu_F_DN35520_c7_g2_i3.p2/esu_F_DN37152_c6_g1_i7.p1	23	S	biological_process
GO:0002009	morphogenesis of an epithelium	13/333	381/6055	0.980825	1	0.96678	esu_F_DN35266_c7_g2_i1.p1/esu_F_DN35200_c1_g2_i2.p1/esu_F_DN24926_c0_g1_i2.p1/esu_F_DN30960_c2_g1_i1.p1/esu_F_DN34068_c0_g1_i1.p1/esu_M_DN52232_c0_g1_i1.p1/esu_F_DN35230_c9_g1_i2.p1/esu_F_DN34212_c0_g2_i2.p1/esu_F_DN50046_c0_g1_i1.p1/esu_F_DN21165_c0_g2_i1.p1/esu_F_DN36886_c9_g1_i1.p1/esu_F_DN29484_c0_g1_i1.p1/esu_F_DN37152_c6_g1_i7.p1	13	P	biological_process
GO:0002011	morphogenesis of an epithelial sheet	3/716	14/6055	0.224652	0.86486	0.807624	esu_pupa_NODE_1849_length_3618_cov_30.141044_g1365_i0.p1/esu_M_DN50646_c0_g1_i1.p1/esu_M_DN55513_c6_g1_i10.p1	3	S	biological_process
GO:0002011	morphogenesis of an epithelial sheet	1/297	14/6055	0.50584	1	0.962539	esu_F_DN35997_c8_g2_i2.p2	1	PS	biological_process
GO:0002011	morphogenesis of an epithelial sheet	2/364	14/6055	0.204197	1	0.967852	esu_M_DN50646_c0_g1_i1.p1/esu_M_DN55513_c6_g1_i10.p1	2	PS	biological_process
GO:0002011	morphogenesis of an epithelial sheet	2/482	14/6055	0.307857	1	0.964936	esu_F_DN35997_c8_g2_i2.p2/esu_F_DN35064_c3_g12_i1.p1	2	S	biological_process
GO:0002011	morphogenesis of an epithelial sheet	3/273	14/6055	0.0228003	0.157744	0.13409	esu_pupa_NODE_1849_length_3618_cov_30.141044_g1365_i0.p1/esu_M_DN50646_c0_g1_i1.p1/esu_M_DN55513_c6_g1_i10.p1	3	P	biological_process
GO:0002020	protease binding	5/333	47/6055	0.113937	0.942808	0.911488	esu_F_DN35246_c7_g2_i1.p1/esu_F_DN36456_c5_g1_i3.p1/esu_F_DN35633_c7_g1_i2.p1/esu_F_DN35367_c0_g1_i1.p1/esu_pupa_NODE_2474_length_3140_cov_42.334529_g346_i2.p1	5	P	molecular_function
GO:0002020	protease binding	5/364	47/6055	0.149685	1	0.967852	esu_pupa_NODE_11_length_15820_cov_33.129040_g7_i1.p1/esu_M_DN50646_c0_g1_i1.p1/esu_pupa_NODE_294_length_7109_cov_26.645821_g221_i0.p1/esu_F_DN34639_c0_g1_i2.p1/esu_F_DN35633_c7_g1_i2.p1	5	PS	molecular_function
GO:0002020	protease binding	6/273	47/6055	0.0180397	0.138383	0.117632	esu_pupa_NODE_11_length_15820_cov_33.129040_g7_i1.p1/esu_pupa_NODE_1849_length_3618_cov_30.141044_g1365_i0.p1/esu_M_DN50646_c0_g1_i1.p1/esu_pupa_NODE_294_length_7109_cov_26.645821_g221_i0.p1/esu_M_DN53837_c3_g1_i4.p1/esu_F_DN36905_c3_g1_i2.p1	6	P	molecular_function
GO:0002020	protease binding	8/716	47/6055	0.185079	0.804298	0.75107	esu_M_DN55672_c7_g1_i23.p1/esu_pupa_NODE_11_length_15820_cov_33.129040_g7_i1.p1/esu_pupa_NODE_1849_length_3618_cov_30.141044_g1365_i0.p1/esu_M_DN50646_c0_g1_i1.p1/esu_pupa_NODE_294_length_7109_cov_26.645821_g221_i0.p1/esu_F_DN34639_c0_g1_i2.p1/esu_M_DN53837_c3_g1_i4.p1/esu_F_DN36905_c3_g1_i2.p1	8	S	molecular_function
GO:0002020	protease binding	4/482	47/6055	0.521382	1	0.964936	esu_F_DN35246_c7_g2_i1.p1/esu_F_DN36456_c5_g1_i3.p1/esu_F_DN35367_c0_g1_i1.p1/esu_pupa_NODE_2474_length_3140_cov_42.334529_g346_i2.p1	4	S	molecular_function
GO:0002020	protease binding	2/297	47/6055	0.679062	1	0.962539	esu_F_DN36456_c5_g1_i3.p1/esu_pupa_NODE_2474_length_3140_cov_42.334529_g346_i2.p1	2	PS	molecular_function
GO:0002026	regulation of the force of heart contraction	3/333	19/6055	0.0831335	0.843211	0.8152	esu_M_DN55156_c5_g1_i1.p1/esu_pupa_NODE_20408_length_744_cov_73.154993_g18020_i0.p1/esu_F_DN32977_c0_g1_i2.p1	3	P	biological_process
GO:0002026	regulation of the force of heart contraction	2/716	19/6055	0.675687	1	0.93382	esu_M_DN55672_c7_g1_i23.p1/esu_F_DN35198_c5_g5_i4.p1	2	S	biological_process
GO:0002026	regulation of the force of heart contraction	2/297	19/6055	0.238441	1	0.962539	esu_pupa_NODE_20408_length_744_cov_73.154993_g18020_i0.p1/esu_F_DN32977_c0_g1_i2.p1	2	PS	biological_process
GO:0002026	regulation of the force of heart contraction	3/482	19/6055	0.188669	1	0.964936	esu_M_DN55156_c5_g1_i1.p1/esu_pupa_NODE_20408_length_744_cov_73.154993_g18020_i0.p1/esu_F_DN32977_c0_g1_i2.p1	3	S	biological_process
GO:0002026	regulation of the force of heart contraction	1/273	19/6055	0.584344	0.803204	0.682764	esu_F_DN35198_c5_g5_i4.p1	1	P	biological_process
GO:0002027	regulation of heart rate	1/333	29/6055	0.806858	1	0.96678	esu_F_DN35633_c7_g1_i2.p1	1	P	biological_process
GO:0002027	regulation of heart rate	5/716	29/6055	0.253737	0.894082	0.834912	esu_F_DN36965_c10_g2_i2.p1/esu_M_DN55672_c7_g1_i23.p1/esu_M_DN55500_c2_g1_i20.p1/esu_F_DN36797_c3_g1_i1.p1/esu_M_DN53837_c3_g1_i4.p1	5	S	biological_process
GO:0002027	regulation of heart rate	1/482	29/6055	0.91031	1	0.964936	esu_pupa_NODE_10102_length_1271_cov_5.749583_g8277_i0.p1	1	S	biological_process
GO:0002027	regulation of heart rate	3/364	29/6055	0.251808	1	0.967852	esu_F_DN36965_c10_g2_i2.p1/esu_M_DN55500_c2_g1_i20.p1/esu_F_DN35633_c7_g1_i2.p1	3	PS	biological_process
GO:0002027	regulation of heart rate	2/273	29/6055	0.378551	0.744129	0.632547	esu_F_DN36965_c10_g2_i2.p1/esu_M_DN53837_c3_g1_i4.p1	2	P	biological_process
GO:0002028	regulation of sodium ion transport	2/716	36/6055	0.937736	1	0.93382	esu_F_DN35584_c5_g1_i6.p1/esu_pupa_NODE_89_length_9167_cov_50.003079_g64_i2.p1	2	S	biological_process
GO:0002028	regulation of sodium ion transport	1/333	36/6055	0.87029	1	0.96678	esu_M_DN55682_c9_g1_i16.p1	1	P	biological_process
GO:0002028	regulation of sodium ion transport	2/482	36/6055	0.793241	1	0.964936	esu_pupa_NODE_10102_length_1271_cov_5.749583_g8277_i0.p1/esu_M_DN55682_c9_g1_i16.p1	2	S	biological_process
GO:0002028	regulation of sodium ion transport	1/273	36/6055	0.810957	0.915882	0.778546	esu_pupa_NODE_89_length_9167_cov_50.003079_g64_i2.p1	1	P	biological_process
GO:0002029	desensitization of G protein-coupled receptor signaling pathway	1/482	13/6055	0.660227	1	0.964936	esu_M_DN55682_c9_g1_i16.p1	1	S	biological_process
GO:0002029	desensitization of G protein-coupled receptor signaling pathway	2/333	13/6055	0.157895	1	0.96678	esu_F_DN36818_c7_g1_i2.p1/esu_M_DN55682_c9_g1_i16.p1	2	P	biological_process
GO:0002029	desensitization of G protein-coupled receptor signaling pathway	2/273	13/6055	0.113946	0.39711	0.337564	esu_F_DN35198_c5_g5_i4.p1/esu_pupa_NODE_89_length_9167_cov_50.003079_g64_i2.p1	2	P	biological_process
GO:0002029	desensitization of G protein-coupled receptor signaling pathway	3/716	13/6055	0.192328	0.804298	0.75107	esu_F_DN35584_c5_g1_i6.p1/esu_F_DN35198_c5_g5_i4.p1/esu_pupa_NODE_89_length_9167_cov_50.003079_g64_i2.p1	3	S	biological_process
GO:0002039	p53 binding	1/716	29/6055	0.97423	1	0.93382	esu_pupa_NODE_463_length_6210_cov_39.479387_g325_i0.p1	1	S	molecular_function
GO:0002039	p53 binding	2/297	29/6055	0.419842	1	0.962539	esu_F_DN36197_c9_g3_i1.p1/esu_F_DN16747_c0_g1_i1.p1	2	PS	molecular_function
GO:0002039	p53 binding	1/482	29/6055	0.91031	1	0.964936	esu_F_DN36197_c9_g3_i1.p1	1	S	molecular_function
GO:0002039	p53 binding	1/273	29/6055	0.738438	0.880844	0.748762	esu_pupa_NODE_463_length_6210_cov_39.479387_g325_i0.p1	1	P	molecular_function
GO:0002040	sprouting angiogenesis	3/716	1517889	0.132018	0.704914	0.658263	esu_pupa_NODE_1849_length_3618_cov_30.141044_g1365_i0.p1/esu_F_DN15237_c0_g1_i1.p1/esu_pupa_NODE_397_length_6487_cov_29.121141_g280_i0.p1	3	S	biological_process
GO:0002040	sprouting angiogenesis	1/364	1517889	0.49468	1	0.967852	esu_pupa_NODE_397_length_6487_cov_29.121141_g280_i0.p1	1	PS	biological_process
GO:0002040	sprouting angiogenesis	2/273	1517889	0.0851758	0.345888	0.294022	esu_pupa_NODE_1849_length_3618_cov_30.141044_g1365_i0.p1/esu_F_DN15237_c0_g1_i1.p1	2	P	biological_process
GO:0002052	positive regulation of neuroblast proliferation	1/297	13/6055	0.480293	1	0.962539	esu_F_DN35997_c8_g2_i2.p2	1	PS	biological_process
GO:0002052	positive regulation of neuroblast proliferation	1/482	13/6055	0.660227	1	0.964936	esu_F_DN35997_c8_g2_i2.p2	1	S	biological_process
GO:0002052	positive regulation of neuroblast proliferation	2/716	13/6055	0.465862	1	0.93382	esu_F_DN35528_c3_g1_i14.p1/esu_F_DN37224_c4_g3_i11.p1	2	S	biological_process
GO:0002052	positive regulation of neuroblast proliferation	2/273	13/6055	0.113946	0.39711	0.337564	esu_F_DN35528_c3_g1_i14.p1/esu_F_DN36569_c4_g1_i3.p2	2	P	biological_process
GO:0002052	positive regulation of neuroblast proliferation	1/364	13/6055	0.553718	1	0.967852	esu_F_DN37224_c4_g3_i11.p1	1	PS	biological_process
GO:0002064	epithelial cell development	6/333	289/6055	0.999022	1	0.96678	esu_F_DN35200_c1_g2_i2.p1/esu_F_DN37248_c6_g2_i6.p1/esu_F_DN36768_c2_g5_i1.p1/esu_F_DN30960_c2_g1_i1.p1/esu_F_DN35230_c9_g1_i2.p1/esu_F_DN37152_c6_g1_i7.p1	6	P	biological_process
GO:0002064	epithelial cell development	17/273	289/6055	0.156296	0.475506	0.404204	esu_pupa_NODE_297_length_7095_cov_33.007690_g224_i0.p1/esu_F_DN37748_c1_g1_i1.p1/esu_F_DN45739_c0_g1_i1.p1/esu_F_DN37557_c2_g1_i1.p1/esu_pupa_NODE_116_length_8821_cov_27.945816_g87_i0.p1/esu_pupa_NODE_1849_length_3618_cov_30.141044_g1365_i0.p1/esu_M_DN50646_c0_g1_i1.p1/esu_F_DN36433_c4_g1_i2.p1/esu_F_DN35528_c3_g1_i14.p1/esu_F_DN34648_c8_g3_i1.p1/esu_pupa_NODE_1632_length_3826_cov_60.971756_g1140_i1.p1/esu_F_DN33977_c1_g1_i4.p1/esu_F_DN37412_c8_g1_i1.p1/esu_pupa_NODE_5646_length_1931_cov_74.279871_g196_i10.p1/esu_F_DN37513_c8_g8_i2.p1/esu_M_DN56250_c5_g2_i30.p1/esu_F_DN35230_c9_g1_i16.p1	17	P	biological_process
GO:0002064	epithelial cell development	8/364	289/6055	0.997044	1	0.967852	esu_F_DN37834_c2_g1_i1.p1/esu_M_DN50646_c0_g1_i1.p1/esu_M_DN56141_c2_g1_i11.p1/esu_F_DN37064_c6_g2_i9.p1/esu_F_DN32089_c0_g2_i1.p1/esu_M_DN53849_c1_g1_i1.p1/esu_F_DN37513_c8_g8_i2.p1/esu_F_DN37224_c4_g3_i11.p1	8	PS	biological_process
GO:0002064	epithelial cell development	29/716	289/6055	0.856062	1	0.93382	esu_pupa_NODE_297_length_7095_cov_33.007690_g224_i0.p1/esu_F_DN37794_c5_g6_i7.p1/esu_F_DN37834_c2_g1_i1.p1/esu_F_DN37748_c1_g1_i1.p1/esu_F_DN45739_c0_g1_i1.p1/esu_F_DN37557_c2_g1_i1.p1/esu_pupa_NODE_116_length_8821_cov_27.945816_g87_i0.p1/esu_pupa_NODE_1849_length_3618_cov_30.141044_g1365_i0.p1/esu_M_DN50646_c0_g1_i1.p1/esu_F_DN36433_c4_g1_i2.p1/esu_F_DN35528_c3_g1_i14.p1/esu_M_DN56141_c2_g1_i11.p1/esu_F_DN34648_c8_g3_i1.p1/esu_pupa_NODE_1632_length_3826_cov_60.971756_g1140_i1.p1/esu_F_DN33238_c0_g1_i1.p1/esu_F_DN37064_c6_g2_i9.p1/esu_F_DN32089_c0_g2_i1.p1/esu_F_DN35584_c5_g1_i6.p1/esu_F_DN37412_c8_g1_i1.p1/esu_M_DN53849_c1_g1_i1.p1/esu_pupa_NODE_5646_length_1931_cov_74.279871_g196_i10.p1/esu_F_DN36723_c3_g2_i1.p1/esu_F_DN37513_c8_g8_i2.p1/esu_F_DN37632_c7_g1_i1.p1/esu_M_DN56250_c5_g2_i30.p1/esu_pupa_NODE_249_length_7440_cov_39.921406_g184_i0.p1/esu_F_DN35230_c9_g1_i16.p1/esu_F_DN34379_c0_g1_i4.p1/esu_F_DN37224_c4_g3_i11.p1	29	S	biological_process
GO:0002064	epithelial cell development	10/297	289/6055	0.909773	1	0.962539	esu_F_DN35997_c8_g2_i2.p2/esu_F_DN35379_c6_g1_i2.p1/esu_F_DN37663_c7_g2_i2.p1/esu_F_DN35173_c3_g1_i2.p1/esu_F_DN36586_c7_g3_i3.p1/esu_F_DN37064_c6_g2_i3.p1/esu_F_DN35230_c9_g1_i2.p1/esu_M_DN53740_c3_g5_i3.p1/esu_F_DN35520_c7_g2_i3.p2/esu_F_DN37152_c6_g1_i7.p1	10	PS	biological_process
GO:0002064	epithelial cell development	15/482	289/6055	0.976417	1	0.964936	esu_F_DN34046_c0_g1_i1.p1/esu_F_DN35997_c8_g2_i2.p2/esu_F_DN35200_c1_g2_i2.p1/esu_F_DN36627_c3_g1_i1.p1/esu_F_DN37248_c6_g2_i6.p1/esu_F_DN36768_c2_g1_i1.p1/esu_F_DN36768_c2_g5_i1.p1/esu_F_DN30960_c2_g1_i1.p1/esu_F_DN36586_c7_g3_i3.p1/esu_F_DN37064_c6_g2_i3.p1/esu_F_DN35230_c9_g1_i2.p1/esu_F_DN35064_c3_g12_i1.p1/esu_M_DN53740_c3_g5_i3.p1/esu_F_DN35520_c7_g2_i3.p2/esu_F_DN37152_c6_g1_i7.p1	15	S	biological_process
GO:0002065	columnar/cuboidal epithelial cell differentiation	11/297	233/6055	0.597471	1	0.962539	esu_F_DN35997_c8_g2_i2.p2/esu_F_DN35379_c6_g1_i2.p1/esu_F_DN37663_c7_g2_i2.p1/esu_F_DN35173_c3_g1_i2.p1/esu_pupa_NODE_14022_length_985_cov_6.642544_g11876_i0.p1/esu_F_DN36586_c7_g3_i3.p1/esu_F_DN37064_c6_g2_i3.p1/esu_F_DN35230_c9_g1_i2.p1/esu_M_DN53740_c3_g5_i3.p1/esu_F_DN35520_c7_g2_i3.p2/esu_F_DN37152_c6_g1_i7.p1	11	PS	biological_process
GO:0002065	columnar/cuboidal epithelial cell differentiation	5/333	233/6055	0.996872	1	0.96678	esu_F_DN35200_c1_g2_i2.p1/esu_F_DN36768_c2_g5_i1.p1/esu_F_DN30960_c2_g1_i1.p1/esu_F_DN35230_c9_g1_i2.p1/esu_F_DN37152_c6_g1_i7.p1	5	P	biological_process
GO:0002065	columnar/cuboidal epithelial cell differentiation	11/273	233/6055	0.482479	0.769331	0.65397	esu_pupa_NODE_297_length_7095_cov_33.007690_g224_i0.p1/esu_F_DN37748_c1_g1_i1.p1/esu_F_DN37557_c2_g1_i1.p1/esu_pupa_NODE_116_length_8821_cov_27.945816_g87_i0.p1/esu_pupa_NODE_1849_length_3618_cov_30.141044_g1365_i0.p1/esu_M_DN50646_c0_g1_i1.p1/esu_F_DN34648_c8_g3_i1.p1/esu_F_DN33977_c1_g1_i4.p1/esu_pupa_NODE_5646_length_1931_cov_74.279871_g196_i10.p1/esu_M_DN56250_c5_g2_i30.p1/esu_F_DN35230_c9_g1_i16.p1	11	P	biological_process
GO:0002065	columnar/cuboidal epithelial cell differentiation	4/364	233/6055	0.999703	1	0.967852	esu_F_DN37834_c2_g1_i1.p1/esu_M_DN50646_c0_g1_i1.p1/esu_F_DN37064_c6_g2_i9.p1/esu_M_DN53849_c1_g1_i1.p1	4	PS	biological_process
GO:0002065	columnar/cuboidal epithelial cell differentiation	15/482	233/6055	0.841461	1	0.964936	esu_F_DN34046_c0_g1_i1.p1/esu_F_DN35997_c8_g2_i2.p2/esu_F_DN35200_c1_g2_i2.p1/esu_F_DN36627_c3_g1_i1.p1/esu_F_DN36768_c2_g1_i1.p1/esu_F_DN36768_c2_g5_i1.p1/esu_F_DN30960_c2_g1_i1.p1/esu_pupa_NODE_14022_length_985_cov_6.642544_g11876_i0.p1/esu_F_DN36586_c7_g3_i3.p1/esu_F_DN37064_c6_g2_i3.p1/esu_F_DN35230_c9_g1_i2.p1/esu_F_DN35064_c3_g12_i1.p1/esu_M_DN53740_c3_g5_i3.p1/esu_F_DN35520_c7_g2_i3.p2/esu_F_DN37152_c6_g1_i7.p1	15	S	biological_process
GO:0002065	columnar/cuboidal epithelial cell differentiation	19/716	233/6055	0.974217	1	0.93382	esu_pupa_NODE_297_length_7095_cov_33.007690_g224_i0.p1/esu_F_DN37794_c5_g6_i7.p1/esu_F_DN37834_c2_g1_i1.p1/esu_F_DN37748_c1_g1_i1.p1/esu_F_DN37557_c2_g1_i1.p1/esu_pupa_NODE_116_length_8821_cov_27.945816_g87_i0.p1/esu_pupa_NODE_1849_length_3618_cov_30.141044_g1365_i0.p1/esu_M_DN50646_c0_g1_i1.p1/esu_F_DN34648_c8_g3_i1.p1/esu_F_DN33238_c0_g1_i1.p1/esu_F_DN37064_c6_g2_i9.p1/esu_F_DN35584_c5_g1_i6.p1/esu_M_DN53849_c1_g1_i1.p1/esu_pupa_NODE_5646_length_1931_cov_74.279871_g196_i10.p1/esu_F_DN36723_c3_g2_i1.p1/esu_F_DN37632_c7_g1_i1.p1/esu_M_DN56250_c5_g2_i30.p1/esu_F_DN35230_c9_g1_i16.p1/esu_F_DN34379_c0_g1_i4.p1	19	S	biological_process
GO:0002066	columnar/cuboidal epithelial cell development	10/273	217/6055	0.518822	0.784205	0.666614	esu_F_DN37748_c1_g1_i1.p1/esu_F_DN37557_c2_g1_i1.p1/esu_pupa_NODE_116_length_8821_cov_27.945816_g87_i0.p1/esu_pupa_NODE_1849_length_3618_cov_30.141044_g1365_i0.p1/esu_M_DN50646_c0_g1_i1.p1/esu_F_DN34648_c8_g3_i1.p1/esu_F_DN33977_c1_g1_i4.p1/esu_pupa_NODE_5646_length_1931_cov_74.279871_g196_i10.p1/esu_M_DN56250_c5_g2_i30.p1/esu_F_DN35230_c9_g1_i16.p1	10	P	biological_process
GO:0002066	columnar/cuboidal epithelial cell development	4/364	217/6055	0.999323	1	0.967852	esu_F_DN37834_c2_g1_i1.p1/esu_M_DN50646_c0_g1_i1.p1/esu_F_DN37064_c6_g2_i9.p1/esu_M_DN53849_c1_g1_i1.p1	4	PS	biological_process
GO:0002066	columnar/cuboidal epithelial cell development	10/297	217/6055	0.62786	1	0.962539	esu_F_DN35997_c8_g2_i2.p2/esu_F_DN35379_c6_g1_i2.p1/esu_F_DN37663_c7_g2_i2.p1/esu_F_DN35173_c3_g1_i2.p1/esu_F_DN36586_c7_g3_i3.p1/esu_F_DN37064_c6_g2_i3.p1/esu_F_DN35230_c9_g1_i2.p1/esu_M_DN53740_c3_g5_i3.p1/esu_F_DN35520_c7_g2_i3.p2/esu_F_DN37152_c6_g1_i7.p1	10	PS	biological_process
GO:0002066	columnar/cuboidal epithelial cell development	14/482	217/6055	0.832188	1	0.964936	esu_F_DN34046_c0_g1_i1.p1/esu_F_DN35997_c8_g2_i2.p2/esu_F_DN35200_c1_g2_i2.p1/esu_F_DN36627_c3_g1_i1.p1/esu_F_DN36768_c2_g1_i1.p1/esu_F_DN36768_c2_g5_i1.p1/esu_F_DN30960_c2_g1_i1.p1/esu_F_DN36586_c7_g3_i3.p1/esu_F_DN37064_c6_g2_i3.p1/esu_F_DN35230_c9_g1_i2.p1/esu_F_DN35064_c3_g12_i1.p1/esu_M_DN53740_c3_g5_i3.p1/esu_F_DN35520_c7_g2_i3.p2/esu_F_DN37152_c6_g1_i7.p1	14	S	biological_process
GO:0002066	columnar/cuboidal epithelial cell development	5/333	217/6055	0.993897	1	0.96678	esu_F_DN35200_c1_g2_i2.p1/esu_F_DN36768_c2_g5_i1.p1/esu_F_DN30960_c2_g1_i1.p1/esu_F_DN35230_c9_g1_i2.p1/esu_F_DN37152_c6_g1_i7.p1	5	P	biological_process
GO:0002066	columnar/cuboidal epithelial cell development	18/716	217/6055	0.964842	1	0.93382	esu_F_DN37794_c5_g6_i7.p1/esu_F_DN37834_c2_g1_i1.p1/esu_F_DN37748_c1_g1_i1.p1/esu_F_DN37557_c2_g1_i1.p1/esu_pupa_NODE_116_length_8821_cov_27.945816_g87_i0.p1/esu_pupa_NODE_1849_length_3618_cov_30.141044_g1365_i0.p1/esu_M_DN50646_c0_g1_i1.p1/esu_F_DN34648_c8_g3_i1.p1/esu_F_DN33238_c0_g1_i1.p1/esu_F_DN37064_c6_g2_i9.p1/esu_F_DN35584_c5_g1_i6.p1/esu_M_DN53849_c1_g1_i1.p1/esu_pupa_NODE_5646_length_1931_cov_74.279871_g196_i10.p1/esu_F_DN36723_c3_g2_i1.p1/esu_F_DN37632_c7_g1_i1.p1/esu_M_DN56250_c5_g2_i30.p1/esu_F_DN35230_c9_g1_i16.p1/esu_F_DN34379_c0_g1_i4.p1	18	S	biological_process
GO:0002080	acrosomal membrane	2/716	1517889	0.380036	0.975215	0.910676	esu_F_DN37148_c2_g1_i1.p1/esu_F_DN35710_c3_g1_i4.p1	2	S	cellular_component
GO:0002080	acrosomal membrane	1/273	1517889	0.398249	0.744129	0.632547	esu_F_DN35710_c3_g1_i4.p1	1	P	cellular_component
GO:0002080	acrosomal membrane	1/482	1517889	0.59878	1	0.964936	esu_F_DN34055_c0_g1_i1.p1	1	S	cellular_component
GO:0002080	acrosomal membrane	1/333	1517889	0.463536	1	0.96678	esu_F_DN34055_c0_g1_i1.p1	1	P	cellular_component
GO:0002082	regulation of oxidative phosphorylation	1/297	17/6055	0.575211	1	0.962539	esu_F_DN36456_c5_g1_i3.p1	1	PS	biological_process
GO:0002082	regulation of oxidative phosphorylation	2/364	17/6055	0.27244	1	0.967852	esu_F_DN36413_c5_g1_i3.p1/esu_F_DN45008_c0_g1_i1.p1	2	PS	biological_process
GO:0002082	regulation of oxidative phosphorylation	1/333	17/6055	0.618228	1	0.96678	esu_F_DN36456_c5_g1_i3.p1	1	P	biological_process
GO:0002082	regulation of oxidative phosphorylation	2/716	17/6055	0.614233	1	0.93382	esu_F_DN36413_c5_g1_i3.p1/esu_F_DN45008_c0_g1_i1.p1	2	S	biological_process
GO:0002082	regulation of oxidative phosphorylation	1/482	17/6055	0.756372	1	0.964936	esu_F_DN36456_c5_g1_i3.p1	1	S	biological_process
GO:0002088	lens development in camera-type eye	1/716	22/6055	0.937572	1	0.93382	esu_F_DN35528_c3_g1_i14.p1	1	S	biological_process
GO:0002088	lens development in camera-type eye	3/297	22/6055	0.0903803	0.753169	0.724954	esu_F_DN34817_c0_g2_i1.p1/esu_F_DN37448_c1_g5_i2.p1/esu_F_DN37351_c1_g1_i13.p1	3	PS	biological_process
GO:0002088	lens development in camera-type eye	1/273	22/6055	0.638238	0.831401	0.706733	esu_F_DN35528_c3_g1_i14.p1	1	P	biological_process
GO:0002090	regulation of receptor internalization	1/333	19/6055	0.65918	1	0.96678	esu_F_DN36818_c7_g1_i2.p1	1	P	biological_process
GO:0002090	regulation of receptor internalization	1/273	19/6055	0.584344	0.803204	0.682764	esu_M_DN54148_c4_g3_i1.p1	1	P	biological_process
GO:0002090	regulation of receptor internalization	1/716	19/6055	0.908815	1	0.93382	esu_M_DN54148_c4_g3_i1.p1	1	S	biological_process
GO:0002102	podosome	2/482	13/6055	0.277379	1	0.964936	esu_F_DN35997_c8_g2_i2.p2/esu_F_DN35230_c9_g1_i2.p1	2	S	cellular_component
GO:0002102	podosome	1/333	13/6055	0.521026	1	0.96678	esu_F_DN35230_c9_g1_i2.p1	1	P	cellular_component
GO:0002102	podosome	1/273	13/6055	0.451386	0.754195	0.641104	esu_F_DN35230_c9_g1_i16.p1	1	P	cellular_component
GO:0002102	podosome	2/297	13/6055	0.131078	0.829916	0.798826	esu_F_DN35997_c8_g2_i2.p2/esu_F_DN35230_c9_g1_i2.p1	2	PS	cellular_component
GO:0002102	podosome	1/716	13/6055	0.805579	1	0.93382	esu_F_DN35230_c9_g1_i16.p1	1	S	cellular_component
GO:0002118	aggressive behavior	1/482	1517858	0.564017	1	0.964936	esu_M_DN53221_c13_g7_i1.p1	1	S	biological_process
GO:0002118	aggressive behavior	1/333	1517858	0.432261	1	0.96678	esu_M_DN53221_c13_g7_i1.p1	1	P	biological_process
GO:0002118	aggressive behavior	1/364	1517858	0.462303	1	0.967852	esu_pupa_NODE_191_length_7900_cov_33.429794_g142_i0.p1	1	PS	biological_process
GO:0002118	aggressive behavior	1/273	1517858	0.369788	0.74156	0.630364	esu_pupa_NODE_191_length_7900_cov_33.429794_g142_i0.p1	1	P	biological_process
GO:0002118	aggressive behavior	2/716	1517858	0.334942	0.950344	0.887451	esu_F_DN33021_c0_g2_i1.p1/esu_pupa_NODE_191_length_7900_cov_33.429794_g142_i0.p1	2	S	biological_process
GO:0002119	nematode larval development	19/716	180/6055	0.737657	1	0.93382	esu_F_DN37314_c2_g4_i1.p1/esu_F_DN35189_c1_g2_i2.p1/esu_M_DN6093_c0_g1_i1.p1/esu_F_DN36128_c0_g1_i1.p1/esu_M_DN50646_c0_g1_i1.p1/esu_F_DN34648_c8_g3_i1.p1/esu_F_DN34687_c0_g1_i1.p1/esu_F_DN34863_c0_g1_i1.p1/esu_M_DN54148_c4_g3_i1.p1/esu_M_DN52878_c7_g2_i2.p1/esu_F_DN37099_c1_g2_i7.p1/esu_M_DN53234_c2_g1_i1.p1/esu_F_DN36129_c5_g5_i1.p1/esu_F_DN35496_c9_g4_i1.p1/esu_F_DN34750_c5_g1_i11.p1/esu_F_DN36810_c6_g1_i1.p1/esu_F_DN35710_c3_g1_i4.p1/esu_M_DN55973_c4_g7_i1.p1/esu_F_DN35230_c9_g1_i16.p1	19	S	biological_process
GO:0002119	nematode larval development	15/273	180/6055	0.0154187	0.125759	0.106902	esu_M_DN6093_c0_g1_i1.p1/esu_M_DN50646_c0_g1_i1.p1/esu_F_DN34648_c8_g3_i1.p1/esu_F_DN34687_c0_g1_i1.p1/esu_F_DN34863_c0_g1_i1.p1/esu_M_DN54148_c4_g3_i1.p1/esu_M_DN52878_c7_g2_i2.p1/esu_M_DN53660_c5_g2_i1.p1/esu_M_DN53234_c2_g1_i1.p1/esu_F_DN35496_c9_g4_i1.p1/esu_F_DN34750_c5_g1_i11.p1/esu_F_DN36810_c6_g1_i1.p1/esu_F_DN35710_c3_g1_i4.p1/esu_M_DN55973_c4_g7_i1.p1/esu_F_DN35230_c9_g1_i16.p1	15	P	biological_process
GO:0002119	nematode larval development	8/482	180/6055	0.979282	1	0.964936	esu_F_DN32734_c0_g2_i1.p1/esu_F_DN36677_c4_g1_i4.p1/esu_F_DN36586_c7_g3_i3.p1/esu_F_DN35230_c9_g1_i2.p1/esu_pupa_NODE_13006_length_1044_cov_22.240989_g10919_i0.p1/esu_F_DN34212_c0_g2_i2.p1/esu_F_DN35393_c4_g1_i4.p1/esu_F_DN33034_c0_g1_i1.p1	8	S	biological_process
GO:0002119	nematode larval development	4/364	180/6055	0.995742	1	0.967852	esu_F_DN37314_c2_g4_i1.p1/esu_F_DN36128_c0_g1_i1.p1/esu_M_DN50646_c0_g1_i1.p1/esu_F_DN34863_c0_g1_i1.p1	4	PS	biological_process
GO:0002119	nematode larval development	6/297	180/6055	0.883442	1	0.962539	esu_F_DN32734_c0_g2_i1.p1/esu_F_DN36586_c7_g3_i3.p1/esu_F_DN35230_c9_g1_i2.p1/esu_F_DN34212_c0_g2_i2.p1/esu_F_DN35393_c4_g1_i4.p1/esu_F_DN33034_c0_g1_i1.p1	6	PS	biological_process
GO:0002119	nematode larval development	4/333	180/6055	0.991112	1	0.96678	esu_F_DN35230_c9_g1_i2.p1/esu_pupa_NODE_13006_length_1044_cov_22.240989_g10919_i0.p1/esu_F_DN34212_c0_g2_i2.p1/esu_F_DN33034_c0_g1_i1.p1	4	P	biological_process
GO:0002164	larval development	16/482	247/6055	0.841417	1	0.964936	esu_F_DN34541_c0_g4_i1.p1/esu_F_DN37331_c2_g7_i1.p1/esu_F_DN32734_c0_g2_i1.p1/esu_F_DN36153_c0_g1_i1.p1/esu_F_DN36677_c4_g1_i4.p1/esu_M_DN54526_c2_g4_i1.p1/esu_F_DN24926_c0_g1_i2.p1/esu_F_DN36586_c7_g3_i3.p1/esu_F_DN36135_c2_g1_i1.p2/esu_F_DN34066_c0_g1_i1.p1/esu_F_DN35230_c9_g1_i2.p1/esu_pupa_NODE_13006_length_1044_cov_22.240989_g10919_i0.p1/esu_F_DN34212_c0_g2_i2.p1/esu_F_DN35393_c4_g1_i4.p1/esu_F_DN33034_c0_g1_i1.p1/esu_F_DN37331_c2_g7_i3.p1	16	S	biological_process
GO:0002164	larval development	9/333	247/6055	0.933701	1	0.96678	esu_F_DN34541_c0_g4_i1.p1/esu_F_DN36818_c7_g1_i2.p1/esu_F_DN24926_c0_g1_i2.p1/esu_F_DN36135_c2_g1_i1.p2/esu_F_DN34066_c0_g1_i1.p1/esu_F_DN35230_c9_g1_i2.p1/esu_pupa_NODE_13006_length_1044_cov_22.240989_g10919_i0.p1/esu_F_DN34212_c0_g2_i2.p1/esu_F_DN33034_c0_g1_i1.p1	9	P	biological_process
GO:0002164	larval development	22/273	247/6055	0.00160983	0.0251646	0.0213912	esu_M_DN6093_c0_g1_i1.p1/esu_pupa_NODE_116_length_8821_cov_27.945816_g87_i0.p1/esu_pupa_NODE_1849_length_3618_cov_30.141044_g1365_i0.p1/esu_M_DN50646_c0_g1_i1.p1/esu_F_DN35528_c3_g1_i14.p1/esu_F_DN34648_c8_g3_i1.p1/esu_F_DN34687_c0_g1_i1.p1/esu_F_DN34863_c0_g1_i1.p1/esu_F_DN34905_c3_g1_i2.p1/esu_M_DN54148_c4_g3_i1.p1/esu_F_DN37430_c1_g1_i19.p1/esu_M_DN52878_c7_g2_i2.p1/esu_M_DN53660_c5_g2_i1.p1/esu_M_DN53234_c2_g1_i1.p1/esu_F_DN35496_c9_g4_i1.p1/esu_F_DN34750_c5_g1_i11.p1/esu_F_DN36810_c6_g1_i1.p1/esu_F_DN35710_c3_g1_i4.p1/esu_M_DN56250_c5_g2_i30.p1/esu_F_DN35155_c9_g7_i2.p1/esu_M_DN55973_c4_g7_i1.p1/esu_F_DN35230_c9_g1_i16.p1	22	P	biological_process
GO:0002164	larval development	10/297	247/6055	0.779665	1	0.962539	esu_F_DN32734_c0_g2_i1.p1/esu_F_DN35155_c9_g7_i2.p1/esu_M_DN54526_c2_g4_i1.p1/esu_F_DN24926_c0_g1_i2.p1/esu_F_DN36586_c7_g3_i3.p1/esu_F_DN34066_c0_g1_i1.p1/esu_F_DN35230_c9_g1_i2.p1/esu_F_DN34212_c0_g2_i2.p1/esu_F_DN35393_c4_g1_i4.p1/esu_F_DN33034_c0_g1_i1.p1	10	PS	biological_process
GO:0002164	larval development	7/364	247/6055	0.993777	1	0.967852	esu_F_DN37314_c2_g4_i1.p1/esu_M_DN56503_c7_g1_i4.p1/esu_F_DN36128_c0_g1_i1.p1/esu_M_DN50646_c0_g1_i1.p1/esu_F_DN34863_c0_g1_i1.p1/esu_F_DN34905_c3_g1_i2.p1/esu_F_DN37430_c1_g1_i19.p1	7	PS	biological_process
GO:0002164	larval development	28/716	247/6055	0.626445	1	0.93382	esu_F_DN37699_c2_g4_i2.p1/esu_F_DN37314_c2_g4_i1.p1/esu_F_DN35189_c1_g2_i2.p1/esu_M_DN6093_c0_g1_i1.p1/esu_pupa_NODE_116_length_8821_cov_27.945816_g87_i0.p1/esu_pupa_NODE_1849_length_3618_cov_30.141044_g1365_i0.p1/esu_F_DN36128_c0_g1_i1.p1/esu_M_DN50646_c0_g1_i1.p1/esu_F_DN35528_c3_g1_i14.p1/esu_F_DN34648_c8_g3_i1.p1/esu_F_DN34687_c0_g1_i1.p1/esu_F_DN34863_c0_g1_i1.p1/esu_F_DN34905_c3_g1_i2.p1/esu_M_DN54148_c4_g3_i1.p1/esu_F_DN26136_c0_g1_i1.p1/esu_F_DN37430_c1_g1_i19.p1/esu_M_DN52878_c7_g2_i2.p1/esu_F_DN37099_c1_g2_i7.p1/esu_M_DN53234_c2_g1_i1.p1/esu_F_DN36129_c5_g5_i1.p1/esu_F_DN35496_c9_g4_i1.p1/esu_F_DN34750_c5_g1_i11.p1/esu_M_DN55250_c7_g1_i5.p1/esu_F_DN36810_c6_g1_i1.p1/esu_F_DN35710_c3_g1_i4.p1/esu_M_DN56250_c5_g2_i30.p1/esu_M_DN55973_c4_g7_i1.p1/esu_F_DN35230_c9_g1_i16.p1	28	S	biological_process
GO:0002165	instar larval or pupal development	11/333	269/6055	0.883652	1	0.96678	esu_F_DN35266_c7_g2_i1.p1/esu_F_DN36818_c7_g1_i2.p1/esu_F_DN24926_c0_g1_i2.p1/esu_F_DN30960_c2_g1_i1.p1/esu_F_DN34068_c0_g1_i1.p1/esu_M_DN52232_c0_g1_i1.p1/esu_F_DN50046_c0_g1_i1.p1/esu_M_DN54222_c5_g1_i1.p2/esu_F_DN33034_c0_g1_i1.p1/esu_F_DN36886_c9_g1_i1.p1/esu_F_DN29484_c0_g1_i1.p1	11	P	biological_process
GO:0002165	instar larval or pupal development	18/482	269/6055	0.815109	1	0.964936	esu_F_DN35266_c7_g2_i1.p1/esu_F_DN37331_c2_g7_i1.p1/esu_F_DN35997_c8_g2_i2.p2/esu_F_DN36627_c3_g1_i1.p1/esu_F_DN35209_c6_g2_i3.p1/esu_F_DN24926_c0_g1_i2.p1/esu_F_DN30960_c2_g1_i1.p1/esu_F_DN34068_c0_g1_i1.p1/esu_F_DN36586_c7_g3_i3.p1/esu_F_DN35799_c7_g1_i7.p1/esu_M_DN35807_c0_g1_i1.p1/esu_F_DN50046_c0_g1_i1.p1/esu_M_DN54222_c5_g1_i1.p2/esu_F_DN33034_c0_g1_i1.p1/esu_F_DN37331_c2_g7_i3.p1/esu_F_DN36886_c9_g1_i1.p1/esu_F_DN29484_c0_g1_i1.p1/esu_F_DN35520_c7_g2_i3.p2	18	S	biological_process
GO:0002165	instar larval or pupal development	13/297	269/6055	0.564278	1	0.962539	esu_F_DN35997_c8_g2_i2.p2/esu_M_DN53984_c8_g1_i4.p1/esu_F_DN37053_c4_g4_i2.p1/esu_F_DN24926_c0_g1_i2.p1/esu_F_DN34068_c0_g1_i1.p1/esu_F_DN36586_c7_g3_i3.p1/esu_M_DN35807_c0_g1_i1.p1/esu_F_DN50046_c0_g1_i1.p1/esu_M_DN54222_c5_g1_i1.p2/esu_F_DN33034_c0_g1_i1.p1/esu_F_DN36886_c9_g1_i1.p1/esu_F_DN29484_c0_g1_i1.p1/esu_F_DN35520_c7_g2_i3.p2	13	PS	biological_process
GO:0002165	instar larval or pupal development	34/716	269/6055	0.364486	0.975215	0.910676	esu_F_DN37699_c2_g4_i2.p1/esu_F_DN37794_c5_g6_i7.p1/esu_pupa_NODE_2_length_20039_cov_2362.248873_g1_i0.p1/esu_F_DN36098_c7_g2_i2.p1/esu_pupa_NODE_2213_length_3317_cov_13.714858_g1537_i1.p1/esu_F_DN35189_c1_g2_i2.p1/esu_pupa_NODE_116_length_8821_cov_27.945816_g87_i0.p1/esu_pupa_NODE_1849_length_3618_cov_30.141044_g1365_i0.p1/esu_pupa_NODE_2632_length_3037_cov_19.516869_g1960_i0.p1/esu_M_DN50646_c0_g1_i1.p1/esu_M_DN53758_c3_g2_i17.p1/esu_F_DN35528_c3_g1_i14.p1/esu_F_DN15237_c0_g1_i1.p1/esu_F_DN34648_c8_g3_i1.p1/esu_F_DN37833_c5_g1_i4.p1/esu_F_DN34781_c2_g1_i1.p1/esu_F_DN34905_c3_g1_i2.p1/esu_F_DN37721_c1_g1_i1.p1/esu_F_DN26136_c0_g1_i1.p1/esu_F_DN37424_c2_g2_i6.p1/esu_F_DN34639_c0_g1_i2.p1/esu_M_DN55909_c2_g2_i3.p1/esu_F_DN35198_c5_g5_i4.p1/esu_pupa_NODE_5646_length_1931_cov_74.279871_g196_i10.p1/esu_F_DN33707_c0_g2_i3.p1/esu_M_DN55393_c5_g5_i1.p1/esu_F_DN35496_c9_g4_i1.p1/esu_M_DN55250_c7_g1_i5.p1/esu_M_DN55163_c4_g3_i11.p1/esu_F_DN36810_c6_g1_i1.p1/esu_M_DN56250_c5_g2_i30.p1/esu_pupa_NODE_491_length_6112_cov_27.055473_g349_i0.p1/esu_F_DN36387_c1_g1_i19.p1/esu_M_DN54843_c4_g2_i1.p1	34	S	biological_process
GO:0002165	instar larval or pupal development	8/364	269/6055	0.993374	1	0.967852	esu_F_DN34935_c0_g1_i1.p1/esu_pupa_NODE_2632_length_3037_cov_19.516869_g1960_i0.p1/esu_M_DN50646_c0_g1_i1.p1/esu_F_DN34905_c3_g1_i2.p1/esu_F_DN34639_c0_g1_i2.p1/esu_M_DN55909_c2_g2_i3.p1/esu_M_DN55393_c5_g5_i1.p1/esu_M_DN54843_c4_g2_i1.p1	8	PS	biological_process
GO:0002165	instar larval or pupal development	23/273	269/6055	0.0021727	0.0313406	0.0266411	esu_pupa_NODE_2_length_20039_cov_2362.248873_g1_i0.p1/esu_F_DN36098_c7_g2_i2.p1/esu_pupa_NODE_116_length_8821_cov_27.945816_g87_i0.p1/esu_pupa_NODE_1849_length_3618_cov_30.141044_g1365_i0.p1/esu_pupa_NODE_2632_length_3037_cov_19.516869_g1960_i0.p1/esu_M_DN50646_c0_g1_i1.p1/esu_M_DN53758_c3_g2_i17.p1/esu_F_DN35528_c3_g1_i14.p1/esu_F_DN15237_c0_g1_i1.p1/esu_F_DN34648_c8_g3_i1.p1/esu_F_DN37833_c5_g1_i4.p1/esu_F_DN34781_c2_g1_i1.p1/esu_F_DN34905_c3_g1_i2.p1/esu_F_DN37721_c1_g1_i1.p1/esu_M_DN53984_c8_g1_i4.p1/esu_F_DN35198_c5_g5_i4.p1/esu_pupa_NODE_5646_length_1931_cov_74.279871_g196_i10.p1/esu_F_DN33707_c0_g2_i3.p1/esu_F_DN35496_c9_g4_i1.p1/esu_F_DN36810_c6_g1_i1.p1/esu_M_DN56250_c5_g2_i30.p1/esu_pupa_NODE_491_length_6112_cov_27.055473_g349_i0.p1/esu_F_DN36387_c1_g1_i19.p1	23	P	biological_process
GO:0002168	instar larval development	1/364	40/6055	0.916942	1	0.967852	esu_F_DN34905_c3_g1_i2.p1	1	PS	biological_process
GO:0002168	instar larval development	2/333	40/6055	0.6546	1	0.96678	esu_F_DN36818_c7_g1_i2.p1/esu_F_DN24926_c0_g1_i2.p1	2	P	biological_process
GO:0002168	instar larval development	7/716	40/6055	0.187388	0.804298	0.75107	esu_F_DN37699_c2_g4_i2.p1/esu_pupa_NODE_116_length_8821_cov_27.945816_g87_i0.p1/esu_F_DN35528_c3_g1_i14.p1/esu_F_DN34905_c3_g1_i2.p1/esu_F_DN26136_c0_g1_i1.p1/esu_M_DN55250_c7_g1_i5.p1/esu_M_DN56250_c5_g2_i30.p1	7	S	biological_process
GO:0002168	instar larval development	1/297	40/6055	0.867138	1	0.962539	esu_F_DN24926_c0_g1_i2.p1	1	PS	biological_process
GO:0002168	instar larval development	3/482	40/6055	0.627905	1	0.964936	esu_F_DN37331_c2_g7_i1.p1/esu_F_DN24926_c0_g1_i2.p1/esu_F_DN37331_c2_g7_i3.p1	3	S	biological_process
GO:0002168	instar larval development	4/273	40/6055	0.104097	0.387741	0.3296	esu_pupa_NODE_116_length_8821_cov_27.945816_g87_i0.p1/esu_F_DN35528_c3_g1_i14.p1/esu_F_DN34905_c3_g1_i2.p1/esu_M_DN56250_c5_g2_i30.p1	4	P	biological_process
GO:0002181	cytoplasmic translation	2/482	30/6055	0.702263	1	0.964936	esu_F_DN23705_c0_g1_i1.p1/esu_M_DN53074_c4_g5_i1.p1	2	S	biological_process
GO:0002181	cytoplasmic translation	1/273	30/6055	0.750288	0.88453	0.751895	esu_F_DN37310_c7_g1_i1.p1	1	P	biological_process
GO:0002181	cytoplasmic translation	1/716	30/6055	0.977292	1	0.93382	esu_F_DN37310_c7_g1_i1.p1	1	S	biological_process
GO:0002181	cytoplasmic translation	1/333	30/6055	0.817531	1	0.96678	esu_M_DN53074_c4_g5_i1.p1	1	P	biological_process
GO:0002183	cytoplasmic translational initiation	1/273	1517889	0.398249	0.744129	0.632547	esu_F_DN37310_c7_g1_i1.p1	1	P	biological_process
GO:0002183	cytoplasmic translational initiation	1/333	1517889	0.463536	1	0.96678	esu_M_DN53074_c4_g5_i1.p1	1	P	biological_process
GO:0002183	cytoplasmic translational initiation	1/716	1517889	0.749808	1	0.93382	esu_F_DN37310_c7_g1_i1.p1	1	S	biological_process
GO:0002183	cytoplasmic translational initiation	1/482	1517889	0.59878	1	0.964936	esu_M_DN53074_c4_g5_i1.p1	1	S	biological_process
GO:0002209	behavioral defense response	2/716	1517889	0.380036	0.975215	0.910676	esu_F_DN37424_c2_g2_i6.p1/esu_F_DN31255_c0_g1_i1.p1	2	S	biological_process
GO:0002209	behavioral defense response	3/333	1517889	0.0195492	0.351081	0.339418	esu_F_DN35246_c7_g2_i1.p1/esu_M_DN53074_c4_g5_i1.p1/esu_pupa_NODE_2474_length_3140_cov_42.334529_g346_i2.p1	3	P	biological_process
GO:0002209	behavioral defense response	4/482	1517889	0.00832694	0.20806	0.200765	esu_F_DN35160_c10_g1_i4.p2/esu_F_DN35246_c7_g2_i1.p1/esu_M_DN53074_c4_g5_i1.p1/esu_pupa_NODE_2474_length_3140_cov_42.334529_g346_i2.p1	4	S	biological_process
GO:0002209	behavioral defense response	2/297	1517889	0.0984747	0.765019	0.73636	esu_F_DN35160_c10_g1_i4.p2/esu_pupa_NODE_2474_length_3140_cov_42.334529_g346_i2.p1	2	PS	biological_process
GO:0002218	activation of innate immune response	1/273	16/6055	0.522453	0.784205	0.666614	esu_F_DN35391_c4_g2_i13.p1	1	P	biological_process
GO:0002218	activation of innate immune response	1/297	16/6055	0.553239	1	0.962539	esu_pupa_NODE_308_length_7045_cov_37.335055_g228_i0.p1	1	PS	biological_process
GO:0002218	activation of innate immune response	1/716	16/6055	0.866839	1	0.93382	esu_F_DN35391_c4_g2_i13.p1	1	S	biological_process
GO:0002218	activation of innate immune response	1/482	16/6055	0.73524	1	0.964936	esu_pupa_NODE_308_length_7045_cov_37.335055_g228_i0.p1	1	S	biological_process
GO:0002225	positive regulation of antimicrobial peptide production	4/482	1517919	0.0117165	0.254252	0.245337	esu_F_DN37041_c3_g3_i3.p1/esu_F_DN34891_c4_g1_i2.p1/esu_pupa_NODE_13636_length_1007_cov_3.426124_g11512_i0.p1/esu_F_DN36393_c3_g8_i1.p1	4	S	biological_process
GO:0002225	positive regulation of antimicrobial peptide production	3/333	1517919	0.0250236	0.399146	0.385886	esu_F_DN37041_c3_g3_i3.p1/esu_pupa_NODE_13636_length_1007_cov_3.426124_g11512_i0.p1/esu_F_DN36393_c3_g8_i1.p1	3	P	biological_process
GO:0002225	positive regulation of antimicrobial peptide production	2/297	1517919	0.114475	0.804164	0.774039	esu_F_DN34891_c4_g1_i2.p1/esu_F_DN36393_c3_g8_i1.p1	2	PS	biological_process
GO:0002237	response to molecule of bacterial origin	9/716	92/6055	0.77568	1	0.93382	esu_F_DN23101_c0_g1_i1.p1/esu_F_DN36050_c3_g1_i1.p1/esu_M_DN6093_c0_g1_i1.p1/esu_F_DN37388_c2_g3_i1.p1/esu_F_DN36806_c8_g4_i1.p1/esu_F_DN32931_c1_g1_i2.p1/esu_pupa_NODE_11666_length_1138_cov_17.424413_g7561_i2.p1/esu_M_DN54199_c10_g1_i11.p1/esu_F_DN30927_c0_g1_i1.p1	9	S	biological_process
GO:0002237	response to molecule of bacterial origin	8/297	92/6055	0.0808592	0.72892	0.701614	esu_F_DN35997_c8_g2_i2.p2/esu_F_DN36456_c5_g1_i3.p1/esu_F_DN16747_c0_g1_i1.p1/esu_F_DN35485_c12_g1_i11.p1/esu_F_DN34556_c0_g3_i3.p2/esu_F_DN27405_c0_g1_i1.p1/esu_F_DN35130_c6_g6_i1.p1/esu_M_DN55600_c1_g1_i1.p1	8	PS	biological_process
GO:0002237	response to molecule of bacterial origin	9/333	92/6055	0.0649595	0.713386	0.689688	esu_F_DN36456_c5_g1_i3.p1/esu_F_DN3273_c0_g1_i1.p1/esu_F_DN36664_c6_g1_i1.p1/esu_F_DN32886_c1_g2_i3.p1/esu_F_DN35485_c12_g1_i11.p1/esu_F_DN34556_c0_g3_i3.p2/esu_F_DN27405_c0_g1_i1.p1/esu_F_DN35130_c6_g6_i1.p1/esu_M_DN55600_c1_g1_i1.p1	9	P	biological_process
GO:0002237	response to molecule of bacterial origin	3/273	92/6055	0.79169	0.901934	0.76669	esu_F_DN23101_c0_g1_i1.p1/esu_M_DN6093_c0_g1_i1.p1/esu_pupa_NODE_11666_length_1138_cov_17.424413_g7561_i2.p1	3	P	biological_process
GO:0002237	response to molecule of bacterial origin	6/364	92/6055	0.479763	1	0.967852	esu_F_DN36050_c3_g1_i1.p1/esu_F_DN36839_c4_g1_i3.p1/esu_F_DN37388_c2_g3_i1.p1/esu_F_DN36806_c8_g4_i1.p1/esu_M_DN54199_c10_g1_i11.p1/esu_F_DN30927_c0_g1_i1.p1	6	PS	biological_process
GO:0002237	response to molecule of bacterial origin	9/482	92/6055	0.309181	1	0.964936	esu_F_DN35997_c8_g2_i2.p2/esu_F_DN36456_c5_g1_i3.p1/esu_F_DN36664_c6_g1_i1.p1/esu_F_DN32886_c1_g2_i3.p1/esu_F_DN35485_c12_g1_i11.p1/esu_F_DN34556_c0_g3_i3.p2/esu_F_DN27405_c0_g1_i1.p1/esu_F_DN35130_c6_g6_i1.p1/esu_M_DN55600_c1_g1_i1.p1	9	S	biological_process
GO:0002244	hematopoietic progenitor cell differentiation	5/716	24/6055	0.145782	0.745198	0.695881	esu_F_DN34478_c0_g1_i5.p1/esu_M_DN55849_c5_g1_i14.p1/esu_F_DN34829_c12_g1_i1.p1/esu_M_DN55150_c4_g2_i3.p1/esu_F_DN34750_c5_g1_i11.p1	5	S	biological_process
GO:0002244	hematopoietic progenitor cell differentiation	2/364	24/6055	0.427771	1	0.967852	esu_F_DN34478_c0_g1_i5.p1/esu_M_DN55150_c4_g2_i3.p1	2	PS	biological_process
GO:0002244	hematopoietic progenitor cell differentiation	2/273	24/6055	0.295074	0.672821	0.571932	esu_F_DN34829_c12_g1_i1.p1/esu_F_DN34750_c5_g1_i11.p1	2	P	biological_process
GO:0002250	adaptive immune response	2/716	14/6055	0.506063	1	0.93382	esu_F_DN35496_c9_g4_i1.p1/esu_M_DN54199_c10_g1_i11.p1	2	S	biological_process
GO:0002250	adaptive immune response	1/273	14/6055	0.476175	0.762206	0.647914	esu_F_DN35496_c9_g4_i1.p1	1	P	biological_process
GO:0002250	adaptive immune response	1/364	14/6055	0.580604	1	0.967852	esu_M_DN54199_c10_g1_i11.p1	1	PS	biological_process
GO:0002251	organ or tissue specific immune response	1/716	1517889	0.749808	1	0.93382	esu_F_DN37528_c4_g1_i4.p1	1	S	biological_process
GO:0002252	immune effector process	4/364	101/6055	0.865335	1	0.967852	esu_F_DN37464_c3_g1_i1.p1/esu_F_DN35608_c4_g2_i4.p1/esu_F_DN37224_c4_g3_i11.p1/esu_M_DN54199_c10_g1_i11.p1	4	PS	biological_process
GO:0002252	immune effector process	2/297	101/6055	0.962462	1	0.962539	esu_F_DN36089_c6_g2_i1.p1/esu_F_DN33034_c0_g1_i1.p1	2	PS	biological_process
GO:0002252	immune effector process	8/716	101/6055	0.923056	1	0.93382	esu_F_DN37254_c0_g5_i1.p1/esu_M_DN52662_c7_g3_i1.p1/esu_F_DN37464_c3_g1_i1.p1/esu_F_DN35496_c9_g4_i1.p1/esu_F_DN34750_c5_g1_i11.p1/esu_F_DN35608_c4_g2_i4.p1/esu_F_DN37224_c4_g3_i11.p1/esu_M_DN54199_c10_g1_i11.p1	8	S	biological_process
GO:0002252	immune effector process	7/482	101/6055	0.703801	1	0.964936	esu_F_DN36627_c3_g1_i1.p1/esu_F_DN36089_c6_g6_i2.p1/esu_F_DN36089_c6_g2_i1.p1/esu_F_DN33865_c0_g1_i2.p1/esu_M_DN53221_c13_g7_i1.p1/esu_M_DN52515_c4_g3_i6.p1/esu_F_DN33034_c0_g1_i1.p1	7	S	biological_process
GO:0002252	immune effector process	3/273	101/6055	0.841056	0.936219	0.795834	esu_M_DN52662_c7_g3_i1.p1/esu_F_DN35496_c9_g4_i1.p1/esu_F_DN34750_c5_g1_i11.p1	3	P	biological_process
GO:0002252	immune effector process	5/333	101/6055	0.659671	1	0.96678	esu_F_DN36089_c6_g6_i2.p1/esu_F_DN33865_c0_g1_i2.p1/esu_M_DN53221_c13_g7_i1.p1/esu_M_DN52515_c4_g3_i6.p1/esu_F_DN33034_c0_g1_i1.p1	5	P	biological_process
GO:0002253	activation of immune response	1/482	42/6055	0.96969	1	0.964936	esu_pupa_NODE_308_length_7045_cov_37.335055_g228_i0.p1	1	S	biological_process
GO:0002253	activation of immune response	1/273	42/6055	0.856928	0.941438	0.80027	esu_F_DN35391_c4_g2_i13.p1	1	P	biological_process
GO:0002253	activation of immune response	1/364	42/6055	0.926691	1	0.967852	esu_M_DN55500_c2_g1_i20.p1	1	PS	biological_process
GO:0002253	activation of immune response	1/297	42/6055	0.879935	1	0.962539	esu_pupa_NODE_308_length_7045_cov_37.335055_g228_i0.p1	1	PS	biological_process
GO:0002253	activation of immune response	3/716	42/6055	0.888828	1	0.93382	esu_F_DN35391_c4_g2_i13.p1/esu_M_DN55500_c2_g1_i20.p1/esu_F_DN28342_c0_g1_i1.p1	3	S	biological_process
GO:0002260	lymphocyte homeostasis	1/364	15/6055	0.605875	1	0.967852	esu_F_DN37314_c2_g4_i1.p1	1	PS	biological_process
GO:0002260	lymphocyte homeostasis	1/716	15/6055	0.848931	1	0.93382	esu_F_DN37314_c2_g4_i1.p1	1	S	biological_process
GO:0002262	myeloid cell homeostasis	4/716	44/6055	0.781074	1	0.93382	esu_pupa_NODE_9320_length_1353_cov_11.725000_g7574_i0.p1/esu_F_DN34908_c8_g14_i1.p1/esu_F_DN34379_c0_g1_i4.p1/esu_M_DN54199_c10_g1_i11.p1	4	S	biological_process
GO:0002262	myeloid cell homeostasis	1/333	44/6055	0.917754	1	0.96678	esu_F_DN37248_c6_g2_i6.p1	1	P	biological_process
GO:0002262	myeloid cell homeostasis	3/364	44/6055	0.498343	1	0.967852	esu_pupa_NODE_9320_length_1353_cov_11.725000_g7574_i0.p1/esu_F_DN34908_c8_g14_i1.p1/esu_M_DN54199_c10_g1_i11.p1	3	PS	biological_process
GO:0002262	myeloid cell homeostasis	2/482	44/6055	0.876006	1	0.964936	esu_F_DN36613_c8_g4_i2.p1/esu_F_DN37248_c6_g2_i6.p1	2	S	biological_process
GO:0002262	myeloid cell homeostasis	1/297	44/6055	0.891504	1	0.962539	esu_F_DN37663_c7_g2_i2.p1	1	PS	biological_process
GO:0002263	cell activation involved in immune response	1/273	27/6055	0.713032	0.866023	0.736163	esu_F_DN35496_c9_g4_i1.p1	1	P	biological_process
GO:0002263	cell activation involved in immune response	3/716	27/6055	0.634855	1	0.93382	esu_F_DN37464_c3_g1_i1.p1/esu_F_DN35496_c9_g4_i1.p1/esu_M_DN54199_c10_g1_i11.p1	3	S	biological_process
GO:0002263	cell activation involved in immune response	2/364	27/6055	0.489107	1	0.967852	esu_F_DN37464_c3_g1_i1.p1/esu_M_DN54199_c10_g1_i11.p1	2	PS	biological_process
GO:0002274	myeloid leukocyte activation	2/364	1517919	0.159919	1	0.967852	esu_F_DN37464_c3_g1_i1.p1/esu_M_DN54199_c10_g1_i11.p1	2	PS	biological_process
GO:0002274	myeloid leukocyte activation	2/716	1517919	0.42378	0.994794	0.928959	esu_F_DN37464_c3_g1_i1.p1/esu_M_DN54199_c10_g1_i11.p1	2	S	biological_process
GO:0002285	lymphocyte activation involved in immune response	2/716	18/6055	0.646015	1	0.93382	esu_F_DN35496_c9_g4_i1.p1/esu_M_DN54199_c10_g1_i11.p1	2	S	biological_process
GO:0002285	lymphocyte activation involved in immune response	1/273	18/6055	0.564657	0.798168	0.678483	esu_F_DN35496_c9_g4_i1.p1	1	P	biological_process
GO:0002285	lymphocyte activation involved in immune response	1/364	18/6055	0.672933	1	0.967852	esu_M_DN54199_c10_g1_i11.p1	1	PS	biological_process
GO:0002286	T cell activation involved in immune response	1/273	1517858	0.369788	0.74156	0.630364	esu_F_DN35496_c9_g4_i1.p1	1	P	biological_process
GO:0002286	T cell activation involved in immune response	2/716	1517858	0.334942	0.950344	0.887451	esu_F_DN35496_c9_g4_i1.p1/esu_M_DN54199_c10_g1_i11.p1	2	S	biological_process
GO:0002286	T cell activation involved in immune response	1/364	1517858	0.462303	1	0.967852	esu_M_DN54199_c10_g1_i11.p1	1	PS	biological_process
GO:0002366	leukocyte activation involved in immune response	1/273	25/6055	0.685167	0.851842	0.724109	esu_F_DN35496_c9_g4_i1.p1	1	P	biological_process
GO:0002366	leukocyte activation involved in immune response	3/716	25/6055	0.58108	1	0.93382	esu_F_DN37464_c3_g1_i1.p1/esu_F_DN35496_c9_g4_i1.p1/esu_M_DN54199_c10_g1_i11.p1	3	S	biological_process
GO:0002366	leukocyte activation involved in immune response	2/364	25/6055	0.448659	1	0.967852	esu_F_DN37464_c3_g1_i1.p1/esu_M_DN54199_c10_g1_i11.p1	2	PS	biological_process
GO:0002376	immune system process	18/364	466/6055	0.987555	1	0.967852	esu_F_DN36965_c10_g2_i2.p1/esu_F_DN37314_c2_g4_i1.p1/esu_F_DN34478_c0_g1_i5.p1/esu_M_DN55500_c2_g1_i20.p1/esu_pupa_NODE_9320_length_1353_cov_11.725000_g7574_i0.p1/esu_M_DN50646_c0_g1_i1.p1/esu_F_DN34908_c8_g14_i1.p1/esu_F_DN32089_c0_g2_i1.p1/esu_M_DN55150_c4_g2_i3.p1/esu_pupa_NODE_5518_length_1964_cov_14.460603_g4300_i0.p1/esu_F_DN37464_c3_g1_i1.p1/esu_F_DN33809_c0_g1_i2.p1/esu_F_DN35608_c4_g2_i4.p1/esu_F_DN37224_c4_g3_i11.p1/esu_M_DN54199_c10_g1_i11.p1/esu_F_DN36786_c7_g1_i1.p1/esu_F_DN34028_c2_g1_i1.p1/esu_F_DN36254_c3_g1_i1.p1	18	PS	biological_process
GO:0002376	immune system process	51/716	466/6055	0.751412	1	0.93382	esu_F_DN36965_c10_g2_i2.p1/esu_F_DN37794_c5_g6_i7.p1/esu_F_DN37254_c0_g5_i1.p1/esu_F_DN37314_c2_g4_i1.p1/esu_F_DN35391_c4_g2_i13.p1/esu_F_DN11345_c0_g2_i1.p1/esu_F_DN34478_c0_g1_i5.p1/esu_M_DN55500_c2_g1_i20.p1/esu_pupa_NODE_1849_length_3618_cov_30.141044_g1365_i0.p1/esu_pupa_NODE_9320_length_1353_cov_11.725000_g7574_i0.p1/esu_F_DN35321_c3_g1_i1.p1/esu_M_DN50646_c0_g1_i1.p1/esu_M_DN55849_c5_g1_i14.p1/esu_F_DN35528_c3_g1_i14.p1/esu_M_DN55215_c6_g1_i12.p1/esu_F_DN37376_c1_g2_i1.p1/esu_F_DN34908_c8_g14_i1.p1/esu_F_DN34829_c12_g1_i1.p1/esu_F_DN36269_c14_g1_i2.p1/esu_F_DN33774_c0_g1_i1.p1/esu_F_DN36797_c3_g1_i1.p1/esu_F_DN35218_c4_g1_i7.p1/esu_pupa_NODE_2771_length_2957_cov_106.476075_g2061_i0.p1/esu_M_DN52662_c7_g3_i1.p1/esu_F_DN32089_c0_g2_i1.p1/esu_M_DN55106_c9_g14_i1.p1/esu_F_DN37528_c4_g1_i4.p1/esu_F_DN54096_c0_g1_i1.p1/esu_M_DN54148_c4_g3_i1.p1/esu_F_DN35248_c7_g2_i3.p1/esu_M_DN55150_c4_g2_i3.p1/esu_M_DN52878_c7_g2_i2.p1/esu_pupa_NODE_5518_length_1964_cov_14.460603_g4300_i0.p1/esu_pupa_NODE_5646_length_1931_cov_74.279871_g196_i10.p1/esu_F_DN35012_c9_g2_i3.p1/esu_F_DN35948_c5_g1_i5.p1/esu_pupa_NODE_463_length_6210_cov_39.479387_g325_i0.p1/esu_F_DN37464_c3_g1_i1.p1/esu_F_DN28342_c0_g1_i1.p1/esu_F_DN37632_c7_g1_i1.p1/esu_F_DN35496_c9_g4_i1.p1/esu_F_DN34750_c5_g1_i11.p1/esu_F_DN33809_c0_g1_i2.p1/esu_F_DN36993_c1_g1_i12.p1/esu_M_DN55250_c7_g1_i5.p1/esu_F_DN34379_c0_g1_i4.p1/esu_F_DN35608_c4_g2_i4.p1/esu_F_DN37224_c4_g3_i11.p1/esu_M_DN54199_c10_g1_i11.p1/esu_F_DN36786_c7_g1_i1.p1/esu_F_DN36254_c3_g1_i1.p1	51	S	biological_process
GO:0002376	immune system process	38/482	466/6055	0.462902	1	0.964936	esu_F_DN23439_c0_g2_i1.p1/esu_F_DN34541_c0_g4_i1.p1/esu_F_DN36613_c8_g4_i2.p1/esu_F_DN35997_c8_g2_i2.p2/esu_F_DN32734_c0_g2_i1.p1/esu_F_DN37759_c5_g1_i1.p1/esu_F_DN35200_c1_g2_i2.p1/esu_F_DN36975_c3_g1_i1.p1/esu_F_DN35246_c7_g2_i1.p1/esu_F_DN36464_c2_g13_i1.p1/esu_F_DN36627_c3_g1_i1.p1/esu_F_DN37248_c6_g2_i6.p1/esu_F_DN36153_c0_g1_i1.p1/esu_F_DN36089_c6_g6_i2.p1/esu_F_DN23705_c0_g1_i1.p1/esu_F_DN33797_c0_g1_i1.p1/esu_pupa_NODE_308_length_7045_cov_37.335055_g228_i0.p1/esu_F_DN36089_c6_g2_i1.p1/esu_M_DN54526_c2_g4_i1.p1/esu_F_DN33865_c0_g1_i2.p1/esu_M_DN53221_c13_g7_i1.p1/esu_M_DN52515_c4_g3_i6.p1/esu_F_DN35605_c5_g9_i1.p2/esu_F_DN36135_c2_g1_i1.p2/esu_F_DN34066_c0_g1_i1.p1/esu_F_DN35064_c3_g12_i1.p1/esu_F_DN35342_c7_g2_i2.p1/esu_pupa_NODE_2474_length_3140_cov_42.334529_g346_i2.p1/esu_F_DN34212_c0_g2_i2.p1/esu_F_DN35909_c5_g2_i12.p1/esu_F_DN23607_c0_g1_i2.p1/esu_F_DN33994_c0_g1_i1.p1/esu_F_DN33034_c0_g1_i1.p1/esu_F_DN37278_c3_g8_i1.p1/esu_F_DN35230_c10_g1_i1.p1/esu_F_DN21354_c0_g1_i1.p1/esu_F_DN35520_c7_g2_i3.p2/esu_F_DN37261_c6_g3_i1.p1	38	S	biological_process
GO:0002376	immune system process	22/333	466/6055	0.807076	1	0.96678	esu_F_DN34541_c0_g4_i1.p1/esu_F_DN35200_c1_g2_i2.p1/esu_F_DN35246_c7_g2_i1.p1/esu_F_DN37248_c6_g2_i6.p1/esu_F_DN36089_c6_g6_i2.p1/esu_F_DN33865_c0_g1_i2.p1/esu_M_DN53221_c13_g7_i1.p1/esu_M_DN52515_c4_g3_i6.p1/esu_F_DN35605_c5_g9_i1.p2/esu_F_DN36135_c2_g1_i1.p2/esu_F_DN34066_c0_g1_i1.p1/esu_F_DN35342_c7_g2_i2.p1/esu_pupa_NODE_2474_length_3140_cov_42.334529_g346_i2.p1/esu_F_DN34212_c0_g2_i2.p1/esu_F_DN35909_c5_g2_i12.p1/esu_F_DN23607_c0_g1_i2.p1/esu_F_DN33994_c0_g1_i1.p1/esu_F_DN33034_c0_g1_i1.p1/esu_F_DN37278_c3_g8_i1.p1/esu_F_DN35230_c10_g1_i1.p1/esu_F_DN21354_c0_g1_i1.p1/esu_F_DN37261_c6_g3_i1.p1	22	P	biological_process
GO:0002376	immune system process	19/273	466/6055	0.713361	0.866141	0.736264	esu_F_DN36965_c10_g2_i2.p1/esu_F_DN35391_c4_g2_i13.p1/esu_pupa_NODE_1849_length_3618_cov_30.141044_g1365_i0.p1/esu_M_DN50646_c0_g1_i1.p1/esu_F_DN35528_c3_g1_i14.p1/esu_M_DN55215_c6_g1_i12.p1/esu_F_DN34829_c12_g1_i1.p1/esu_M_DN53984_c8_g1_i4.p1/esu_F_DN35218_c4_g1_i7.p1/esu_M_DN52662_c7_g3_i1.p1/esu_M_DN54148_c4_g3_i1.p1/esu_F_DN35248_c7_g2_i3.p1/esu_M_DN52878_c7_g2_i2.p1/esu_pupa_NODE_5646_length_1931_cov_74.279871_g196_i10.p1/esu_pupa_NODE_463_length_6210_cov_39.479387_g325_i0.p1/esu_F_DN35496_c9_g4_i1.p1/esu_F_DN34750_c5_g1_i11.p1/esu_F_DN36993_c1_g1_i12.p1/esu_F_DN35155_c9_g7_i2.p1	19	P	biological_process
GO:0002376	immune system process	23/297	466/6055	0.52047	1	0.962539	esu_F_DN35997_c8_g2_i2.p2/esu_F_DN32734_c0_g2_i1.p1/esu_F_DN37759_c5_g1_i1.p1/esu_F_DN36975_c3_g1_i1.p1/esu_M_DN53984_c8_g1_i4.p1/esu_F_DN37663_c7_g2_i2.p1/esu_F_DN33797_c0_g1_i1.p1/esu_pupa_NODE_308_length_7045_cov_37.335055_g228_i0.p1/esu_F_DN35155_c9_g7_i2.p1/esu_F_DN36786_c7_g1_i14.p1/esu_F_DN36089_c6_g2_i1.p1/esu_M_DN54526_c2_g4_i1.p1/esu_F_DN34066_c0_g1_i1.p1/esu_pupa_NODE_2474_length_3140_cov_42.334529_g346_i2.p1/esu_F_DN34212_c0_g2_i2.p1/esu_F_DN35909_c5_g2_i12.p1/esu_F_DN23607_c0_g1_i2.p1/esu_F_DN33994_c0_g1_i1.p1/esu_F_DN33034_c0_g1_i1.p1/esu_F_DN37278_c3_g8_i1.p1/esu_F_DN35230_c10_g1_i1.p1/esu_F_DN21354_c0_g1_i1.p1/esu_F_DN35520_c7_g2_i3.p2	23	PS	biological_process
GO:0002385	mucosal immune response	1/716	1517889	0.749808	1	0.93382	esu_F_DN37528_c4_g1_i4.p1	1	S	biological_process
GO:0002429	immune response-activating cell surface receptor signaling pathway	1/364	22/6055	0.744979	1	0.967852	esu_M_DN55500_c2_g1_i20.p1	1	PS	biological_process
GO:0002429	immune response-activating cell surface receptor signaling pathway	2/716	22/6055	0.752659	1	0.93382	esu_M_DN55500_c2_g1_i20.p1/esu_F_DN28342_c0_g1_i1.p1	2	S	biological_process
GO:0002443	leukocyte mediated immunity	1/333	22/6055	0.712542	1	0.96678	esu_M_DN53221_c13_g7_i1.p1	1	P	biological_process
GO:0002443	leukocyte mediated immunity	2/716	22/6055	0.752659	1	0.93382	esu_F_DN37464_c3_g1_i1.p1/esu_M_DN54199_c10_g1_i11.p1	2	S	biological_process
GO:0002443	leukocyte mediated immunity	2/482	22/6055	0.532377	1	0.964936	esu_F_DN36627_c3_g1_i1.p1/esu_M_DN53221_c13_g7_i1.p1	2	S	biological_process
GO:0002443	leukocyte mediated immunity	2/364	22/6055	0.384802	1	0.967852	esu_F_DN37464_c3_g1_i1.p1/esu_M_DN54199_c10_g1_i11.p1	2	PS	biological_process
GO:0002444	myeloid leukocyte mediated immunity	1/364	1517889	0.49468	1	0.967852	esu_F_DN37464_c3_g1_i1.p1	1	PS	biological_process
GO:0002444	myeloid leukocyte mediated immunity	1/716	1517889	0.749808	1	0.93382	esu_F_DN37464_c3_g1_i1.p1	1	S	biological_process
GO:0002444	myeloid leukocyte mediated immunity	1/482	1517889	0.59878	1	0.964936	esu_F_DN36627_c3_g1_i1.p1	1	S	biological_process
GO:0002449	lymphocyte mediated immunity	1/716	1517919	0.779447	1	0.93382	esu_M_DN54199_c10_g1_i11.p1	1	S	biological_process
GO:0002449	lymphocyte mediated immunity	1/364	1517919	0.525113	1	0.967852	esu_M_DN54199_c10_g1_i11.p1	1	PS	biological_process
GO:0002460	adaptive immune response based on somatic recombination of immune receptors built from immunoglobulin superfamily domains	1/364	1517889	0.49468	1	0.967852	esu_M_DN54199_c10_g1_i11.p1	1	PS	biological_process
GO:0002460	adaptive immune response based on somatic recombination of immune receptors built from immunoglobulin superfamily domains	1/273	1517889	0.398249	0.744129	0.632547	esu_F_DN35496_c9_g4_i1.p1	1	P	biological_process
GO:0002460	adaptive immune response based on somatic recombination of immune receptors built from immunoglobulin superfamily domains	2/716	1517889	0.380036	0.975215	0.910676	esu_F_DN35496_c9_g4_i1.p1/esu_M_DN54199_c10_g1_i11.p1	2	S	biological_process
GO:0002520	immune system development	16/482	222/6055	0.700263	1	0.964936	esu_F_DN23439_c0_g2_i1.p1/esu_F_DN34541_c0_g4_i1.p1/esu_F_DN37759_c5_g1_i1.p1/esu_F_DN35200_c1_g2_i2.p1/esu_F_DN36627_c3_g1_i1.p1/esu_F_DN36153_c0_g1_i1.p1/esu_F_DN23705_c0_g1_i1.p1/esu_F_DN33797_c0_g1_i1.p1/esu_M_DN54526_c2_g4_i1.p1/esu_F_DN36135_c2_g1_i1.p2/esu_F_DN34066_c0_g1_i1.p1/esu_F_DN35064_c3_g12_i1.p1/esu_F_DN34212_c0_g2_i2.p1/esu_F_DN35909_c5_g2_i12.p1/esu_F_DN21354_c0_g1_i1.p1/esu_F_DN35520_c7_g2_i3.p2	16	S	biological_process
GO:0002520	immune system development	11/364	222/6055	0.789903	1	0.967852	esu_F_DN37314_c2_g4_i1.p1/esu_F_DN34478_c0_g1_i5.p1/esu_M_DN55500_c2_g1_i20.p1/esu_pupa_NODE_9320_length_1353_cov_11.725000_g7574_i0.p1/esu_M_DN50646_c0_g1_i1.p1/esu_F_DN34908_c8_g14_i1.p1/esu_M_DN55150_c4_g2_i3.p1/esu_pupa_NODE_5518_length_1964_cov_14.460603_g4300_i0.p1/esu_F_DN33809_c0_g1_i2.p1/esu_M_DN54199_c10_g1_i11.p1/esu_F_DN36786_c7_g1_i1.p1	11	PS	biological_process
GO:0002520	immune system development	11/297	222/6055	0.531464	1	0.962539	esu_F_DN37759_c5_g1_i1.p1/esu_M_DN53984_c8_g1_i4.p1/esu_F_DN33797_c0_g1_i1.p1/esu_F_DN35155_c9_g7_i2.p1/esu_F_DN36786_c7_g1_i14.p1/esu_M_DN54526_c2_g4_i1.p1/esu_F_DN34066_c0_g1_i1.p1/esu_F_DN34212_c0_g2_i2.p1/esu_F_DN35909_c5_g2_i12.p1/esu_F_DN21354_c0_g1_i1.p1/esu_F_DN35520_c7_g2_i3.p2	11	PS	biological_process
GO:0002520	immune system development	13/273	222/6055	0.201231	0.542031	0.460754	esu_pupa_NODE_1849_length_3618_cov_30.141044_g1365_i0.p1/esu_M_DN50646_c0_g1_i1.p1/esu_F_DN35528_c3_g1_i14.p1/esu_M_DN55215_c6_g1_i12.p1/esu_F_DN34829_c12_g1_i1.p1/esu_M_DN53984_c8_g1_i4.p1/esu_F_DN35218_c4_g1_i7.p1/esu_M_DN54148_c4_g3_i1.p1/esu_pupa_NODE_463_length_6210_cov_39.479387_g325_i0.p1/esu_F_DN35496_c9_g4_i1.p1/esu_F_DN34750_c5_g1_i11.p1/esu_F_DN36993_c1_g1_i12.p1/esu_F_DN35155_c9_g7_i2.p1	13	P	biological_process
GO:0002520	immune system development	30/716	222/6055	0.241608	0.889999	0.831099	esu_F_DN37314_c2_g4_i1.p1/esu_F_DN34478_c0_g1_i5.p1/esu_M_DN55500_c2_g1_i20.p1/esu_pupa_NODE_1849_length_3618_cov_30.141044_g1365_i0.p1/esu_pupa_NODE_9320_length_1353_cov_11.725000_g7574_i0.p1/esu_M_DN50646_c0_g1_i1.p1/esu_M_DN55849_c5_g1_i14.p1/esu_F_DN35528_c3_g1_i14.p1/esu_M_DN55215_c6_g1_i12.p1/esu_F_DN34908_c8_g14_i1.p1/esu_F_DN34829_c12_g1_i1.p1/esu_F_DN36269_c14_g1_i2.p1/esu_F_DN33774_c0_g1_i1.p1/esu_F_DN35218_c4_g1_i7.p1/esu_pupa_NODE_2771_length_2957_cov_106.476075_g2061_i0.p1/esu_M_DN55106_c9_g14_i1.p1/esu_F_DN54096_c0_g1_i1.p1/esu_M_DN54148_c4_g3_i1.p1/esu_M_DN55150_c4_g2_i3.p1/esu_pupa_NODE_5518_length_1964_cov_14.460603_g4300_i0.p1/esu_F_DN35012_c9_g2_i3.p1/esu_pupa_NODE_463_length_6210_cov_39.479387_g325_i0.p1/esu_F_DN37632_c7_g1_i1.p1/esu_F_DN35496_c9_g4_i1.p1/esu_F_DN34750_c5_g1_i11.p1/esu_F_DN33809_c0_g1_i2.p1/esu_F_DN36993_c1_g1_i12.p1/esu_F_DN34379_c0_g1_i4.p1/esu_M_DN54199_c10_g1_i11.p1/esu_F_DN36786_c7_g1_i1.p1	30	S	biological_process
GO:0002520	immune system development	7/333	222/6055	0.965581	1	0.96678	esu_F_DN34541_c0_g4_i1.p1/esu_F_DN35200_c1_g2_i2.p1/esu_F_DN36135_c2_g1_i1.p2/esu_F_DN34066_c0_g1_i1.p1/esu_F_DN34212_c0_g2_i2.p1/esu_F_DN35909_c5_g2_i12.p1/esu_F_DN21354_c0_g1_i1.p1	7	P	biological_process
GO:0002521	leukocyte differentiation	2/273	56/6055	0.726262	0.873854	0.74282	esu_F_DN35528_c3_g1_i14.p1/esu_F_DN35496_c9_g4_i1.p1	2	P	biological_process
GO:0002521	leukocyte differentiation	1/482	56/6055	0.990603	1	0.964936	esu_F_DN35200_c1_g2_i2.p1	1	S	biological_process
GO:0002521	leukocyte differentiation	5/716	56/6055	0.808311	1	0.93382	esu_F_DN37314_c2_g4_i1.p1/esu_F_DN35528_c3_g1_i14.p1/esu_M_DN55106_c9_g14_i1.p1/esu_F_DN35496_c9_g4_i1.p1/esu_F_DN33809_c0_g1_i2.p1	5	S	biological_process
GO:0002521	leukocyte differentiation	2/364	56/6055	0.858943	1	0.967852	esu_F_DN37314_c2_g4_i1.p1/esu_F_DN33809_c0_g1_i2.p1	2	PS	biological_process
GO:0002521	leukocyte differentiation	1/333	56/6055	0.958522	1	0.96678	esu_F_DN35200_c1_g2_i2.p1	1	P	biological_process
GO:0002526	acute inflammatory response	5/716	23/6055	0.12705	0.704914	0.658263	esu_F_DN36050_c3_g1_i1.p1/esu_F_DN37388_c2_g3_i1.p1/esu_F_DN35218_c4_g1_i7.p1/esu_F_DN36806_c8_g4_i1.p1/esu_F_DN32931_c1_g1_i2.p1	5	S	biological_process
GO:0002526	acute inflammatory response	1/297	23/6055	0.686177	1	0.962539	esu_F_DN23607_c0_g1_i2.p1	1	PS	biological_process
GO:0002526	acute inflammatory response	1/273	23/6055	0.654608	0.840996	0.71489	esu_F_DN35218_c4_g1_i7.p1	1	P	biological_process
GO:0002526	acute inflammatory response	1/333	23/6055	0.728408	1	0.96678	esu_F_DN23607_c0_g1_i2.p1	1	P	biological_process
GO:0002526	acute inflammatory response	1/482	23/6055	0.852141	1	0.964936	esu_F_DN23607_c0_g1_i2.p1	1	S	biological_process
GO:0002526	acute inflammatory response	4/364	23/6055	0.0458897	0.580321	0.561664	esu_F_DN36050_c3_g1_i1.p1/esu_F_DN36839_c4_g1_i3.p1/esu_F_DN37388_c2_g3_i1.p1/esu_F_DN36806_c8_g4_i1.p1	4	PS	biological_process
GO:0002573	myeloid leukocyte differentiation	1/364	27/6055	0.813192	1	0.967852	esu_F_DN33809_c0_g1_i2.p1	1	PS	biological_process
GO:0002573	myeloid leukocyte differentiation	1/333	27/6055	0.783608	1	0.96678	esu_F_DN35200_c1_g2_i2.p1	1	P	biological_process
GO:0002573	myeloid leukocyte differentiation	3/716	27/6055	0.634855	1	0.93382	esu_F_DN35528_c3_g1_i14.p1/esu_M_DN55106_c9_g14_i1.p1/esu_F_DN33809_c0_g1_i2.p1	3	S	biological_process
GO:0002573	myeloid leukocyte differentiation	1/273	27/6055	0.713032	0.866023	0.736163	esu_F_DN35528_c3_g1_i14.p1	1	P	biological_process
GO:0002573	myeloid leukocyte differentiation	1/482	27/6055	0.894041	1	0.964936	esu_F_DN35200_c1_g2_i2.p1	1	S	biological_process
GO:0002682	regulation of immune system process	23/297	311/6055	0.0307091	0.467592	0.450076	esu_F_DN32734_c0_g2_i1.p1/esu_F_DN34646_c0_g6_i1.p1/esu_F_DN34677_c1_g1_i4.p1/esu_F_DN36456_c5_g1_i3.p1/esu_M_DN53984_c8_g1_i4.p1/esu_F_DN33797_c0_g1_i1.p1/esu_pupa_NODE_308_length_7045_cov_37.335055_g228_i0.p1/esu_F_DN36089_c6_g2_i1.p1/esu_F_DN34860_c2_g2_i1.p1/esu_F_DN338_c0_g1_i1.p1/esu_F_DN34891_c4_g1_i2.p1/esu_F_DN35962_c4_g3_i1.p1/esu_pupa_NODE_2474_length_3140_cov_42.334529_g346_i2.p1/esu_F_DN34212_c0_g2_i2.p1/esu_pupa_NODE_20408_length_744_cov_73.154993_g18020_i0.p1/esu_F_DN36393_c3_g8_i1.p1/esu_F_DN23607_c0_g1_i2.p1/esu_F_DN33034_c0_g1_i1.p1/esu_F_DN35520_c7_g2_i3.p2/esu_F_DN37152_c6_g1_i7.p1/esu_M_DN55600_c1_g1_i1.p1/esu_F_DN20980_c0_g1_i1.p1/esu_F_DN32977_c0_g1_i2.p1	23	PS	biological_process
GO:0002682	regulation of immune system process	14/273	311/6055	0.543183	0.790569	0.672024	esu_F_DN34100_c0_g2_i1.p1/esu_F_DN35391_c4_g2_i13.p1/esu_M_DN6093_c0_g1_i1.p1/esu_pupa_NODE_1849_length_3618_cov_30.141044_g1365_i0.p1/esu_pupa_NODE_294_length_7109_cov_26.645821_g221_i0.p1/esu_F_DN35528_c3_g1_i14.p1/esu_M_DN53984_c8_g1_i4.p1/esu_F_DN35248_c7_g2_i3.p1/esu_F_DN34280_c0_g1_i3.p1/esu_M_DN53419_c3_g1_i12.p1/esu_M_DN10910_c0_g1_i1.p1/esu_F_DN35496_c9_g4_i1.p1/esu_M_DN70040_c0_g1_i1.p1/esu_M_DN56037_c3_g3_i5.p1	14	P	biological_process
GO:0002682	regulation of immune system process	18/333	311/6055	0.446332	1	0.96678	esu_F_DN35246_c7_g2_i1.p1/esu_F_DN36456_c5_g1_i3.p1/esu_M_DN56119_c6_g1_i1.p1/esu_F_DN36818_c7_g1_i2.p1/esu_M_DN54805_c4_g1_i3.p1/esu_F_DN37041_c3_g3_i3.p1/esu_M_DN54799_c2_g4_i2.p1/esu_pupa_NODE_13636_length_1007_cov_3.426124_g11512_i0.p1/esu_pupa_NODE_2474_length_3140_cov_42.334529_g346_i2.p1/esu_F_DN34212_c0_g2_i2.p1/esu_pupa_NODE_20408_length_744_cov_73.154993_g18020_i0.p1/esu_F_DN36393_c3_g8_i1.p1/esu_F_DN23607_c0_g1_i2.p1/esu_F_DN33034_c0_g1_i1.p1/esu_F_DN37152_c6_g1_i7.p1/esu_M_DN55600_c1_g1_i1.p1/esu_F_DN20980_c0_g1_i1.p1/esu_F_DN32977_c0_g1_i2.p1	18	P	biological_process
GO:0002682	regulation of immune system process	31/482	311/6055	0.110546	0.909768	0.877868	esu_F_DN36613_c8_g4_i2.p1/esu_F_DN32734_c0_g2_i1.p1/esu_F_DN34646_c0_g6_i1.p1/esu_F_DN31679_c0_g1_i1.p1/esu_F_DN35246_c7_g2_i1.p1/esu_F_DN36456_c5_g1_i3.p1/esu_M_DN56119_c6_g1_i1.p1/esu_F_DN33797_c0_g1_i1.p1/esu_pupa_NODE_308_length_7045_cov_37.335055_g228_i0.p1/esu_M_DN54805_c4_g1_i3.p1/esu_F_DN36089_c6_g2_i1.p1/esu_F_DN41017_c0_g1_i1.p1/esu_F_DN37041_c3_g3_i3.p1/esu_F_DN34860_c2_g2_i1.p1/esu_F_DN338_c0_g1_i1.p1/esu_F_DN34891_c4_g1_i2.p1/esu_F_DN35962_c4_g3_i1.p1/esu_M_DN54799_c2_g4_i2.p1/esu_pupa_NODE_13636_length_1007_cov_3.426124_g11512_i0.p1/esu_M_DN51394_c1_g1_i1.p1/esu_pupa_NODE_2474_length_3140_cov_42.334529_g346_i2.p1/esu_F_DN34212_c0_g2_i2.p1/esu_pupa_NODE_20408_length_744_cov_73.154993_g18020_i0.p1/esu_F_DN36393_c3_g8_i1.p1/esu_F_DN23607_c0_g1_i2.p1/esu_F_DN33034_c0_g1_i1.p1/esu_F_DN35520_c7_g2_i3.p2/esu_F_DN37152_c6_g1_i7.p1/esu_M_DN55600_c1_g1_i1.p1/esu_F_DN20980_c0_g1_i1.p1/esu_F_DN32977_c0_g1_i2.p1	31	S	biological_process
GO:0002682	regulation of immune system process	7/364	311/6055	0.999622	1	0.967852	esu_F_DN37314_c2_g4_i1.p1/esu_M_DN55500_c2_g1_i20.p1/esu_pupa_NODE_294_length_7109_cov_26.645821_g221_i0.p1/esu_F_DN32089_c0_g2_i1.p1/esu_M_DN10910_c0_g1_i1.p1/esu_F_DN35608_c4_g2_i4.p1/esu_M_DN54199_c10_g1_i11.p1	7	PS	biological_process
GO:0002682	regulation of immune system process	24/716	311/6055	0.994007	1	0.93382	esu_F_DN35604_c5_g5_i2.p1/esu_M_DN55672_c7_g1_i23.p1/esu_F_DN37314_c2_g4_i1.p1/esu_F_DN35050_c3_g3_i2.p1/esu_F_DN34100_c0_g2_i1.p1/esu_F_DN35391_c4_g2_i13.p1/esu_M_DN6093_c0_g1_i1.p1/esu_M_DN55500_c2_g1_i20.p1/esu_pupa_NODE_1849_length_3618_cov_30.141044_g1365_i0.p1/esu_F_DN35321_c3_g1_i1.p1/esu_pupa_NODE_294_length_7109_cov_26.645821_g221_i0.p1/esu_F_DN35528_c3_g1_i14.p1/esu_F_DN32089_c0_g2_i1.p1/esu_F_DN35248_c7_g2_i3.p1/esu_F_DN34280_c0_g1_i3.p1/esu_M_DN53419_c3_g1_i12.p1/esu_M_DN10910_c0_g1_i1.p1/esu_F_DN37137_c4_g2_i10.p1/esu_F_DN36723_c3_g2_i1.p1/esu_F_DN28342_c0_g1_i1.p1/esu_F_DN35496_c9_g4_i1.p1/esu_M_DN56037_c3_g3_i5.p1/esu_F_DN35608_c4_g2_i4.p1/esu_M_DN54199_c10_g1_i11.p1	24	S	biological_process
GO:0002683	negative regulation of immune system process	8/297	95/6055	0.0933647	0.765019	0.73636	esu_F_DN34677_c1_g1_i4.p1/esu_M_DN53984_c8_g1_i4.p1/esu_F_DN36089_c6_g2_i1.p1/esu_F_DN338_c0_g1_i1.p1/esu_F_DN34212_c0_g2_i2.p1/esu_F_DN35520_c7_g2_i3.p2/esu_F_DN37152_c6_g1_i7.p1/esu_F_DN20980_c0_g1_i1.p1	8	PS	biological_process
GO:0002683	negative regulation of immune system process	5/333	95/6055	0.60539	1	0.96678	esu_F_DN36818_c7_g1_i2.p1/esu_M_DN54805_c4_g1_i3.p1/esu_F_DN34212_c0_g2_i2.p1/esu_F_DN37152_c6_g1_i7.p1/esu_F_DN20980_c0_g1_i1.p1	5	P	biological_process
GO:0002683	negative regulation of immune system process	8/716	95/6055	0.888509	1	0.93382	esu_F_DN37314_c2_g4_i1.p1/esu_F_DN35050_c3_g3_i2.p1/esu_M_DN6093_c0_g1_i1.p1/esu_F_DN35528_c3_g1_i14.p1/esu_F_DN32089_c0_g2_i1.p1/esu_F_DN34280_c0_g1_i3.p1/esu_M_DN10910_c0_g1_i1.p1/esu_F_DN36723_c3_g2_i1.p1	8	S	biological_process
GO:0002683	negative regulation of immune system process	7/482	95/6055	0.640756	1	0.964936	esu_M_DN54805_c4_g1_i3.p1/esu_F_DN36089_c6_g2_i1.p1/esu_F_DN338_c0_g1_i1.p1/esu_F_DN34212_c0_g2_i2.p1/esu_F_DN35520_c7_g2_i3.p2/esu_F_DN37152_c6_g1_i7.p1/esu_F_DN20980_c0_g1_i1.p1	7	S	biological_process
GO:0002683	negative regulation of immune system process	3/364	95/6055	0.931377	1	0.967852	esu_F_DN37314_c2_g4_i1.p1/esu_F_DN32089_c0_g2_i1.p1/esu_M_DN10910_c0_g1_i1.p1	3	PS	biological_process
GO:0002683	negative regulation of immune system process	5/273	95/6055	0.427938	0.751304	0.638646	esu_M_DN6093_c0_g1_i1.p1/esu_F_DN35528_c3_g1_i14.p1/esu_M_DN53984_c8_g1_i4.p1/esu_F_DN34280_c0_g1_i3.p1/esu_M_DN10910_c0_g1_i1.p1	5	P	biological_process
GO:0002684	positive regulation of immune system process	16/482	153/6055	0.157063	1	0.964936	esu_F_DN36613_c8_g4_i2.p1/esu_F_DN32734_c0_g2_i1.p1/esu_F_DN34646_c0_g6_i1.p1/esu_F_DN35246_c7_g2_i1.p1/esu_F_DN36456_c5_g1_i3.p1/esu_M_DN56119_c6_g1_i1.p1/esu_F_DN33797_c0_g1_i1.p1/esu_pupa_NODE_308_length_7045_cov_37.335055_g228_i0.p1/esu_F_DN37041_c3_g3_i3.p1/esu_F_DN34891_c4_g1_i2.p1/esu_F_DN35962_c4_g3_i1.p1/esu_pupa_NODE_13636_length_1007_cov_3.426124_g11512_i0.p1/esu_M_DN51394_c1_g1_i1.p1/esu_pupa_NODE_2474_length_3140_cov_42.334529_g346_i2.p1/esu_F_DN36393_c3_g8_i1.p1/esu_F_DN23607_c0_g1_i2.p1	16	S	biological_process
GO:0002684	positive regulation of immune system process	10/297	153/6055	0.217444	1	0.962539	esu_F_DN32734_c0_g2_i1.p1/esu_F_DN34646_c0_g6_i1.p1/esu_F_DN36456_c5_g1_i3.p1/esu_F_DN33797_c0_g1_i1.p1/esu_pupa_NODE_308_length_7045_cov_37.335055_g228_i0.p1/esu_F_DN34891_c4_g1_i2.p1/esu_F_DN35962_c4_g3_i1.p1/esu_pupa_NODE_2474_length_3140_cov_42.334529_g346_i2.p1/esu_F_DN36393_c3_g8_i1.p1/esu_F_DN23607_c0_g1_i2.p1	10	PS	biological_process
GO:0002684	positive regulation of immune system process	13/716	153/6055	0.927363	1	0.93382	esu_F_DN35604_c5_g5_i2.p1/esu_F_DN37314_c2_g4_i1.p1/esu_F_DN34100_c0_g2_i1.p1/esu_F_DN35391_c4_g2_i13.p1/esu_M_DN6093_c0_g1_i1.p1/esu_M_DN55500_c2_g1_i20.p1/esu_pupa_NODE_1849_length_3618_cov_30.141044_g1365_i0.p1/esu_F_DN35321_c3_g1_i1.p1/esu_pupa_NODE_294_length_7109_cov_26.645821_g221_i0.p1/esu_M_DN10910_c0_g1_i1.p1/esu_F_DN37137_c4_g2_i10.p1/esu_F_DN28342_c0_g1_i1.p1/esu_M_DN54199_c10_g1_i11.p1	13	S	biological_process
GO:0002684	positive regulation of immune system process	8/333	153/6055	0.610866	1	0.96678	esu_F_DN35246_c7_g2_i1.p1/esu_F_DN36456_c5_g1_i3.p1/esu_M_DN56119_c6_g1_i1.p1/esu_F_DN37041_c3_g3_i3.p1/esu_pupa_NODE_13636_length_1007_cov_3.426124_g11512_i0.p1/esu_pupa_NODE_2474_length_3140_cov_42.334529_g346_i2.p1/esu_F_DN36393_c3_g8_i1.p1/esu_F_DN23607_c0_g1_i2.p1	8	P	biological_process
GO:0002684	positive regulation of immune system process	7/273	153/6055	0.539852	0.790569	0.672024	esu_F_DN34100_c0_g2_i1.p1/esu_F_DN35391_c4_g2_i13.p1/esu_M_DN6093_c0_g1_i1.p1/esu_pupa_NODE_1849_length_3618_cov_30.141044_g1365_i0.p1/esu_pupa_NODE_294_length_7109_cov_26.645821_g221_i0.p1/esu_M_DN10910_c0_g1_i1.p1/esu_M_DN70040_c0_g1_i1.p1	7	P	biological_process
GO:0002684	positive regulation of immune system process	5/364	153/6055	0.957925	1	0.967852	esu_F_DN37314_c2_g4_i1.p1/esu_M_DN55500_c2_g1_i20.p1/esu_pupa_NODE_294_length_7109_cov_26.645821_g221_i0.p1/esu_M_DN10910_c0_g1_i1.p1/esu_M_DN54199_c10_g1_i11.p1	5	PS	biological_process
GO:0002685	regulation of leukocyte migration	1/482	23/6055	0.852141	1	0.964936	esu_F_DN31679_c0_g1_i1.p1	1	S	biological_process
GO:0002685	regulation of leukocyte migration	2/273	23/6055	0.278096	0.653849	0.555805	esu_pupa_NODE_1849_length_3618_cov_30.141044_g1365_i0.p1/esu_pupa_NODE_294_length_7109_cov_26.645821_g221_i0.p1	2	P	biological_process
GO:0002685	regulation of leukocyte migration	2/364	23/6055	0.406474	1	0.967852	esu_pupa_NODE_294_length_7109_cov_26.645821_g221_i0.p1/esu_F_DN32089_c0_g2_i1.p1	2	PS	biological_process
GO:0002685	regulation of leukocyte migration	4/716	23/6055	0.285741	0.933591	0.871807	esu_F_DN35604_c5_g5_i2.p1/esu_pupa_NODE_1849_length_3618_cov_30.141044_g1365_i0.p1/esu_pupa_NODE_294_length_7109_cov_26.645821_g221_i0.p1/esu_F_DN32089_c0_g2_i1.p1	4	S	biological_process
GO:0002687	positive regulation of leukocyte migration	3/716	16/6055	0.29176	0.933591	0.871807	esu_F_DN35604_c5_g5_i2.p1/esu_pupa_NODE_1849_length_3618_cov_30.141044_g1365_i0.p1/esu_pupa_NODE_294_length_7109_cov_26.645821_g221_i0.p1	3	S	biological_process
GO:0002687	positive regulation of leukocyte migration	1/364	16/6055	0.629627	1	0.967852	esu_pupa_NODE_294_length_7109_cov_26.645821_g221_i0.p1	1	PS	biological_process
GO:0002687	positive regulation of leukocyte migration	2/273	16/6055	0.160753	0.476268	0.404852	esu_pupa_NODE_1849_length_3618_cov_30.141044_g1365_i0.p1/esu_pupa_NODE_294_length_7109_cov_26.645821_g221_i0.p1	2	P	biological_process
GO:0002688	regulation of leukocyte chemotaxis	1/482	13/6055	0.660227	1	0.964936	esu_F_DN31679_c0_g1_i1.p1	1	S	biological_process
GO:0002688	regulation of leukocyte chemotaxis	2/716	13/6055	0.465862	1	0.93382	esu_F_DN35604_c5_g5_i2.p1/esu_pupa_NODE_294_length_7109_cov_26.645821_g221_i0.p1	2	S	biological_process
GO:0002688	regulation of leukocyte chemotaxis	1/273	13/6055	0.451386	0.754195	0.641104	esu_pupa_NODE_294_length_7109_cov_26.645821_g221_i0.p1	1	P	biological_process
GO:0002688	regulation of leukocyte chemotaxis	1/364	13/6055	0.553718	1	0.967852	esu_pupa_NODE_294_length_7109_cov_26.645821_g221_i0.p1	1	PS	biological_process
GO:0002690	positive regulation of leukocyte chemotaxis	2/716	1517919	0.42378	0.994794	0.928959	esu_F_DN35604_c5_g5_i2.p1/esu_pupa_NODE_294_length_7109_cov_26.645821_g221_i0.p1	2	S	biological_process
GO:0002690	positive regulation of leukocyte chemotaxis	1/364	1517919	0.525113	1	0.967852	esu_pupa_NODE_294_length_7109_cov_26.645821_g221_i0.p1	1	PS	biological_process
GO:0002690	positive regulation of leukocyte chemotaxis	1/273	1517919	0.425429	0.749452	0.637072	esu_pupa_NODE_294_length_7109_cov_26.645821_g221_i0.p1	1	P	biological_process
GO:0002694	regulation of leukocyte activation	2/364	75/6055	0.945592	1	0.967852	esu_F_DN37314_c2_g4_i1.p1/esu_M_DN10910_c0_g1_i1.p1	2	PS	biological_process
GO:0002694	regulation of leukocyte activation	3/297	75/6055	0.719924	1	0.962539	esu_pupa_NODE_2474_length_3140_cov_42.334529_g346_i2.p1/esu_F_DN23607_c0_g1_i2.p1/esu_M_DN55600_c1_g1_i1.p1	3	PS	biological_process
GO:0002694	regulation of leukocyte activation	3/273	75/6055	0.664524	0.846524	0.719588	esu_pupa_NODE_1849_length_3618_cov_30.141044_g1365_i0.p1/esu_F_DN35528_c3_g1_i14.p1/esu_M_DN10910_c0_g1_i1.p1	3	P	biological_process
GO:0002694	regulation of leukocyte activation	6/716	75/6055	0.89276	1	0.93382	esu_F_DN37314_c2_g4_i1.p1/esu_pupa_NODE_1849_length_3618_cov_30.141044_g1365_i0.p1/esu_F_DN35321_c3_g1_i1.p1/esu_F_DN35528_c3_g1_i14.p1/esu_M_DN10910_c0_g1_i1.p1/esu_F_DN37137_c4_g2_i10.p1	6	S	biological_process
GO:0002694	regulation of leukocyte activation	5/333	75/6055	0.39624	1	0.96678	esu_F_DN35246_c7_g2_i1.p1/esu_M_DN56119_c6_g1_i1.p1/esu_pupa_NODE_2474_length_3140_cov_42.334529_g346_i2.p1/esu_F_DN23607_c0_g1_i2.p1/esu_M_DN55600_c1_g1_i1.p1	5	P	biological_process
GO:0002694	regulation of leukocyte activation	5/482	75/6055	0.72363	1	0.964936	esu_F_DN35246_c7_g2_i1.p1/esu_M_DN56119_c6_g1_i1.p1/esu_pupa_NODE_2474_length_3140_cov_42.334529_g346_i2.p1/esu_F_DN23607_c0_g1_i2.p1/esu_M_DN55600_c1_g1_i1.p1	5	S	biological_process
GO:0002695	negative regulation of leukocyte activation	1/273	16/6055	0.522453	0.784205	0.666614	esu_M_DN10910_c0_g1_i1.p1	1	P	biological_process
GO:0002695	negative regulation of leukocyte activation	1/364	16/6055	0.629627	1	0.967852	esu_M_DN10910_c0_g1_i1.p1	1	PS	biological_process
GO:0002695	negative regulation of leukocyte activation	1/716	16/6055	0.866839	1	0.93382	esu_M_DN10910_c0_g1_i1.p1	1	S	biological_process
GO:0002696	positive regulation of leukocyte activation	1/273	41/6055	0.850124	0.938276	0.797582	esu_pupa_NODE_1849_length_3618_cov_30.141044_g1365_i0.p1	1	P	biological_process
GO:0002696	positive regulation of leukocyte activation	4/482	41/6055	0.414141	1	0.964936	esu_F_DN35246_c7_g2_i1.p1/esu_M_DN56119_c6_g1_i1.p1/esu_pupa_NODE_2474_length_3140_cov_42.334529_g346_i2.p1/esu_F_DN23607_c0_g1_i2.p1	4	S	biological_process
GO:0002696	positive regulation of leukocyte activation	4/716	41/6055	0.731216	1	0.93382	esu_F_DN37314_c2_g4_i1.p1/esu_pupa_NODE_1849_length_3618_cov_30.141044_g1365_i0.p1/esu_F_DN35321_c3_g1_i1.p1/esu_F_DN37137_c4_g2_i10.p1	4	S	biological_process
GO:0002696	positive regulation of leukocyte activation	2/297	41/6055	0.604726	1	0.962539	esu_pupa_NODE_2474_length_3140_cov_42.334529_g346_i2.p1/esu_F_DN23607_c0_g1_i2.p1	2	PS	biological_process
GO:0002696	positive regulation of leukocyte activation	4/333	41/6055	0.186635	1	0.96678	esu_F_DN35246_c7_g2_i1.p1/esu_M_DN56119_c6_g1_i1.p1/esu_pupa_NODE_2474_length_3140_cov_42.334529_g346_i2.p1/esu_F_DN23607_c0_g1_i2.p1	4	P	biological_process
GO:0002696	positive regulation of leukocyte activation	1/364	41/6055	0.921968	1	0.967852	esu_F_DN37314_c2_g4_i1.p1	1	PS	biological_process
GO:0002697	regulation of immune effector process	11/482	83/6055	0.0634079	0.668253	0.644821	esu_F_DN36613_c8_g4_i2.p1/esu_F_DN35246_c7_g2_i1.p1/esu_M_DN54805_c4_g1_i3.p1/esu_F_DN37041_c3_g3_i3.p1/esu_F_DN34891_c4_g1_i2.p1/esu_pupa_NODE_13636_length_1007_cov_3.426124_g11512_i0.p1/esu_M_DN51394_c1_g1_i1.p1/esu_pupa_NODE_2474_length_3140_cov_42.334529_g346_i2.p1/esu_F_DN36393_c3_g8_i1.p1/esu_F_DN33034_c0_g1_i1.p1/esu_F_DN35520_c7_g2_i3.p2	11	S	biological_process
GO:0002697	regulation of immune effector process	8/333	83/6055	0.0846797	0.85605	0.827612	esu_F_DN35246_c7_g2_i1.p1/esu_F_DN36818_c7_g1_i2.p1/esu_M_DN54805_c4_g1_i3.p1/esu_F_DN37041_c3_g3_i3.p1/esu_pupa_NODE_13636_length_1007_cov_3.426124_g11512_i0.p1/esu_pupa_NODE_2474_length_3140_cov_42.334529_g346_i2.p1/esu_F_DN36393_c3_g8_i1.p1/esu_F_DN33034_c0_g1_i1.p1	8	P	biological_process
GO:0002697	regulation of immune effector process	6/297	83/6055	0.221203	1	0.962539	esu_F_DN34677_c1_g1_i4.p1/esu_F_DN34891_c4_g1_i2.p1/esu_pupa_NODE_2474_length_3140_cov_42.334529_g346_i2.p1/esu_F_DN36393_c3_g8_i1.p1/esu_F_DN33034_c0_g1_i1.p1/esu_F_DN35520_c7_g2_i3.p2	6	PS	biological_process
GO:0002697	regulation of immune effector process	6/716	83/6055	0.938756	1	0.93382	esu_F_DN35050_c3_g3_i2.p1/esu_F_DN34100_c0_g2_i1.p1/esu_pupa_NODE_1849_length_3618_cov_30.141044_g1365_i0.p1/esu_F_DN32089_c0_g2_i1.p1/esu_F_DN35248_c7_g2_i3.p1/esu_M_DN10910_c0_g1_i1.p1	6	S	biological_process
GO:0002697	regulation of immune effector process	4/273	83/6055	0.519186	0.784205	0.666614	esu_F_DN34100_c0_g2_i1.p1/esu_pupa_NODE_1849_length_3618_cov_30.141044_g1365_i0.p1/esu_F_DN35248_c7_g2_i3.p1/esu_M_DN10910_c0_g1_i1.p1	4	P	biological_process
GO:0002697	regulation of immune effector process	2/364	83/6055	0.964135	1	0.967852	esu_F_DN32089_c0_g2_i1.p1/esu_M_DN10910_c0_g1_i1.p1	2	PS	biological_process
GO:0002698	negative regulation of immune effector process	2/333	22/6055	0.343147	1	0.96678	esu_F_DN36818_c7_g1_i2.p1/esu_M_DN54805_c4_g1_i3.p1	2	P	biological_process
GO:0002698	negative regulation of immune effector process	1/273	22/6055	0.638238	0.831401	0.706733	esu_M_DN10910_c0_g1_i1.p1	1	P	biological_process
GO:0002698	negative regulation of immune effector process	2/482	22/6055	0.532377	1	0.964936	esu_M_DN54805_c4_g1_i3.p1/esu_F_DN35520_c7_g2_i3.p2	2	S	biological_process
GO:0002698	negative regulation of immune effector process	1/364	22/6055	0.744979	1	0.967852	esu_M_DN10910_c0_g1_i1.p1	1	PS	biological_process
GO:0002698	negative regulation of immune effector process	2/716	22/6055	0.752659	1	0.93382	esu_F_DN35050_c3_g3_i2.p1/esu_M_DN10910_c0_g1_i1.p1	2	S	biological_process
GO:0002698	negative regulation of immune effector process	2/297	22/6055	0.294002	1	0.962539	esu_F_DN34677_c1_g1_i4.p1/esu_F_DN35520_c7_g2_i3.p2	2	PS	biological_process
GO:0002699	positive regulation of immune effector process	1/364	44/6055	0.935299	1	0.967852	esu_M_DN10910_c0_g1_i1.p1	1	PS	biological_process
GO:0002699	positive regulation of immune effector process	3/333	44/6055	0.438891	1	0.96678	esu_F_DN37041_c3_g3_i3.p1/esu_pupa_NODE_13636_length_1007_cov_3.426124_g11512_i0.p1/esu_F_DN36393_c3_g8_i1.p1	3	P	biological_process
GO:0002699	positive regulation of immune effector process	2/273	44/6055	0.596744	0.814069	0.692	esu_pupa_NODE_1849_length_3618_cov_30.141044_g1365_i0.p1/esu_M_DN10910_c0_g1_i1.p1	2	P	biological_process
GO:0002699	positive regulation of immune effector process	2/716	44/6055	0.97321	1	0.93382	esu_pupa_NODE_1849_length_3618_cov_30.141044_g1365_i0.p1/esu_M_DN10910_c0_g1_i1.p1	2	S	biological_process
GO:0002699	positive regulation of immune effector process	6/482	44/6055	0.133558	0.983297	0.948819	esu_F_DN36613_c8_g4_i2.p1/esu_F_DN37041_c3_g3_i3.p1/esu_F_DN34891_c4_g1_i2.p1/esu_pupa_NODE_13636_length_1007_cov_3.426124_g11512_i0.p1/esu_M_DN51394_c1_g1_i1.p1/esu_F_DN36393_c3_g8_i1.p1	6	S	biological_process
GO:0002699	positive regulation of immune effector process	2/297	44/6055	0.643416	1	0.962539	esu_F_DN34891_c4_g1_i2.p1/esu_F_DN36393_c3_g8_i1.p1	2	PS	biological_process
GO:0002700	regulation of production of molecular mediator of immune response	6/482	28/6055	0.0205547	0.349393	0.337142	esu_F_DN36613_c8_g4_i2.p1/esu_F_DN37041_c3_g3_i3.p1/esu_F_DN34891_c4_g1_i2.p1/esu_pupa_NODE_13636_length_1007_cov_3.426124_g11512_i0.p1/esu_M_DN51394_c1_g1_i1.p1/esu_F_DN36393_c3_g8_i1.p1	6	S	biological_process
GO:0002700	regulation of production of molecular mediator of immune response	1/364	28/6055	0.824473	1	0.967852	esu_M_DN10910_c0_g1_i1.p1	1	PS	biological_process
GO:0002700	regulation of production of molecular mediator of immune response	1/273	28/6055	0.726028	0.873854	0.74282	esu_M_DN10910_c0_g1_i1.p1	1	P	biological_process
GO:0002700	regulation of production of molecular mediator of immune response	1/716	28/6055	0.970756	1	0.93382	esu_M_DN10910_c0_g1_i1.p1	1	S	biological_process
GO:0002700	regulation of production of molecular mediator of immune response	2/297	28/6055	0.402469	1	0.962539	esu_F_DN34891_c4_g1_i2.p1/esu_F_DN36393_c3_g8_i1.p1	2	PS	biological_process
GO:0002700	regulation of production of molecular mediator of immune response	3/333	28/6055	0.197479	1	0.96678	esu_F_DN37041_c3_g3_i3.p1/esu_pupa_NODE_13636_length_1007_cov_3.426124_g11512_i0.p1/esu_F_DN36393_c3_g8_i1.p1	3	P	biological_process
GO:0002702	positive regulation of production of molecular mediator of immune response	6/482	22/6055	0.0061123	0.171378	0.165369	esu_F_DN36613_c8_g4_i2.p1/esu_F_DN37041_c3_g3_i3.p1/esu_F_DN34891_c4_g1_i2.p1/esu_pupa_NODE_13636_length_1007_cov_3.426124_g11512_i0.p1/esu_M_DN51394_c1_g1_i1.p1/esu_F_DN36393_c3_g8_i1.p1	6	S	biological_process
GO:0002702	positive regulation of production of molecular mediator of immune response	3/333	22/6055	0.117312	0.942808	0.911488	esu_F_DN37041_c3_g3_i3.p1/esu_pupa_NODE_13636_length_1007_cov_3.426124_g11512_i0.p1/esu_F_DN36393_c3_g8_i1.p1	3	P	biological_process
GO:0002702	positive regulation of production of molecular mediator of immune response	2/297	22/6055	0.294002	1	0.962539	esu_F_DN34891_c4_g1_i2.p1/esu_F_DN36393_c3_g8_i1.p1	2	PS	biological_process
GO:0002703	regulation of leukocyte mediated immunity	3/482	29/6055	0.409691	1	0.964936	esu_F_DN35246_c7_g2_i1.p1/esu_pupa_NODE_2474_length_3140_cov_42.334529_g346_i2.p1/esu_F_DN35520_c7_g2_i3.p2	3	S	biological_process
GO:0002703	regulation of leukocyte mediated immunity	3/716	29/6055	0.683627	1	0.93382	esu_pupa_NODE_1849_length_3618_cov_30.141044_g1365_i0.p1/esu_F_DN32089_c0_g2_i1.p1/esu_M_DN10910_c0_g1_i1.p1	3	S	biological_process
GO:0002703	regulation of leukocyte mediated immunity	2/364	29/6055	0.527646	1	0.967852	esu_F_DN32089_c0_g2_i1.p1/esu_M_DN10910_c0_g1_i1.p1	2	PS	biological_process
GO:0002703	regulation of leukocyte mediated immunity	2/273	29/6055	0.378551	0.744129	0.632547	esu_pupa_NODE_1849_length_3618_cov_30.141044_g1365_i0.p1/esu_M_DN10910_c0_g1_i1.p1	2	P	biological_process
GO:0002703	regulation of leukocyte mediated immunity	2/297	29/6055	0.419842	1	0.962539	esu_pupa_NODE_2474_length_3140_cov_42.334529_g346_i2.p1/esu_F_DN35520_c7_g2_i3.p2	2	PS	biological_process
GO:0002703	regulation of leukocyte mediated immunity	3/333	29/6055	0.211943	1	0.96678	esu_F_DN35246_c7_g2_i1.p1/esu_F_DN36818_c7_g1_i2.p1/esu_pupa_NODE_2474_length_3140_cov_42.334529_g346_i2.p1	3	P	biological_process
GO:0002705	positive regulation of leukocyte mediated immunity	1/273	15/6055	0.499847	0.772552	0.656709	esu_pupa_NODE_1849_length_3618_cov_30.141044_g1365_i0.p1	1	P	biological_process
GO:0002705	positive regulation of leukocyte mediated immunity	1/716	15/6055	0.848931	1	0.93382	esu_pupa_NODE_1849_length_3618_cov_30.141044_g1365_i0.p1	1	S	biological_process
GO:0002706	regulation of lymphocyte mediated immunity	1/716	18/6055	0.896546	1	0.93382	esu_F_DN32089_c0_g2_i1.p1	1	S	biological_process
GO:0002706	regulation of lymphocyte mediated immunity	1/364	18/6055	0.672933	1	0.967852	esu_F_DN32089_c0_g2_i1.p1	1	PS	biological_process
GO:0002706	regulation of lymphocyte mediated immunity	3/333	18/6055	0.0728567	0.772331	0.746674	esu_F_DN35246_c7_g2_i1.p1/esu_F_DN36818_c7_g1_i2.p1/esu_pupa_NODE_2474_length_3140_cov_42.334529_g346_i2.p1	3	P	biological_process
GO:0002706	regulation of lymphocyte mediated immunity	2/297	18/6055	0.22	1	0.962539	esu_pupa_NODE_2474_length_3140_cov_42.334529_g346_i2.p1/esu_F_DN35520_c7_g2_i3.p2	2	PS	biological_process
GO:0002706	regulation of lymphocyte mediated immunity	3/482	18/6055	0.168191	1	0.964936	esu_F_DN35246_c7_g2_i1.p1/esu_pupa_NODE_2474_length_3140_cov_42.334529_g346_i2.p1/esu_F_DN35520_c7_g2_i3.p2	3	S	biological_process
GO:0002757	immune response-activating signal transduction	2/716	29/6055	0.873481	1	0.93382	esu_M_DN55500_c2_g1_i20.p1/esu_F_DN28342_c0_g1_i1.p1	2	S	biological_process
GO:0002757	immune response-activating signal transduction	1/364	29/6055	0.835074	1	0.967852	esu_M_DN55500_c2_g1_i20.p1	1	PS	biological_process
GO:0002759	regulation of antimicrobial humoral response	1/273	21/6055	0.621095	0.820878	0.697788	esu_M_DN6093_c0_g1_i1.p1	1	P	biological_process
GO:0002759	regulation of antimicrobial humoral response	6/482	21/6055	0.00475898	0.148218	0.143021	esu_F_DN37041_c3_g3_i3.p1/esu_F_DN34891_c4_g1_i2.p1/esu_pupa_NODE_13636_length_1007_cov_3.426124_g11512_i0.p1/esu_pupa_NODE_20408_length_744_cov_73.154993_g18020_i0.p1/esu_F_DN36393_c3_g8_i1.p1/esu_F_DN32977_c0_g1_i2.p1	6	S	biological_process
GO:0002759	regulation of antimicrobial humoral response	5/333	21/6055	0.00478309	0.149008	0.144058	esu_F_DN37041_c3_g3_i3.p1/esu_pupa_NODE_13636_length_1007_cov_3.426124_g11512_i0.p1/esu_pupa_NODE_20408_length_744_cov_73.154993_g18020_i0.p1/esu_F_DN36393_c3_g8_i1.p1/esu_F_DN32977_c0_g1_i2.p1	5	P	biological_process
GO:0002759	regulation of antimicrobial humoral response	1/716	21/6055	0.929167	1	0.93382	esu_M_DN6093_c0_g1_i1.p1	1	S	biological_process
GO:0002759	regulation of antimicrobial humoral response	4/297	21/6055	0.0175157	0.407723	0.392449	esu_F_DN34891_c4_g1_i2.p1/esu_pupa_NODE_20408_length_744_cov_73.154993_g18020_i0.p1/esu_F_DN36393_c3_g8_i1.p1/esu_F_DN32977_c0_g1_i2.p1	4	PS	biological_process
GO:0002760	positive regulation of antimicrobial humoral response	4/482	1517919	0.0117165	0.254252	0.245337	esu_F_DN37041_c3_g3_i3.p1/esu_F_DN34891_c4_g1_i2.p1/esu_pupa_NODE_13636_length_1007_cov_3.426124_g11512_i0.p1/esu_F_DN36393_c3_g8_i1.p1	4	S	biological_process
GO:0002760	positive regulation of antimicrobial humoral response	3/333	1517919	0.0250236	0.399146	0.385886	esu_F_DN37041_c3_g3_i3.p1/esu_pupa_NODE_13636_length_1007_cov_3.426124_g11512_i0.p1/esu_F_DN36393_c3_g8_i1.p1	3	P	biological_process
GO:0002760	positive regulation of antimicrobial humoral response	2/297	1517919	0.114475	0.804164	0.774039	esu_F_DN34891_c4_g1_i2.p1/esu_F_DN36393_c3_g8_i1.p1	2	PS	biological_process
GO:0002761	regulation of myeloid leukocyte differentiation	2/716	24/6055	0.794773	1	0.93382	esu_F_DN35528_c3_g1_i14.p1/esu_F_DN35496_c9_g4_i1.p1	2	S	biological_process
GO:0002761	regulation of myeloid leukocyte differentiation	2/273	24/6055	0.295074	0.672821	0.571932	esu_F_DN35528_c3_g1_i14.p1/esu_F_DN35496_c9_g4_i1.p1	2	P	biological_process
GO:0002762	negative regulation of myeloid leukocyte differentiation	1/716	1517889	0.749808	1	0.93382	esu_F_DN35528_c3_g1_i14.p1	1	S	biological_process
GO:0002762	negative regulation of myeloid leukocyte differentiation	1/273	1517889	0.398249	0.744129	0.632547	esu_F_DN35528_c3_g1_i14.p1	1	P	biological_process
GO:0002764	immune response-regulating signaling pathway	3/716	32/6055	0.747398	1	0.93382	esu_M_DN55500_c2_g1_i20.p1/esu_F_DN28342_c0_g1_i1.p1/esu_F_DN35608_c4_g2_i4.p1	3	S	biological_process
GO:0002764	immune response-regulating signaling pathway	2/364	32/6055	0.581661	1	0.967852	esu_M_DN55500_c2_g1_i20.p1/esu_F_DN35608_c4_g2_i4.p1	2	PS	biological_process
GO:0002768	immune response-regulating cell surface receptor signaling pathway	3/716	25/6055	0.58108	1	0.93382	esu_M_DN55500_c2_g1_i20.p1/esu_F_DN28342_c0_g1_i1.p1/esu_F_DN35608_c4_g2_i4.p1	3	S	biological_process
GO:0002768	immune response-regulating cell surface receptor signaling pathway	2/364	25/6055	0.448659	1	0.967852	esu_M_DN55500_c2_g1_i20.p1/esu_F_DN35608_c4_g2_i4.p1	2	PS	biological_process
GO:0002784	regulation of antimicrobial peptide production	2/297	14/6055	0.148186	0.858318	0.826164	esu_F_DN34891_c4_g1_i2.p1/esu_F_DN36393_c3_g8_i1.p1	2	PS	biological_process
GO:0002784	regulation of antimicrobial peptide production	3/333	14/6055	0.038173	0.500181	0.483565	esu_F_DN37041_c3_g3_i3.p1/esu_pupa_NODE_13636_length_1007_cov_3.426124_g11512_i0.p1/esu_F_DN36393_c3_g8_i1.p1	3	P	biological_process
GO:0002784	regulation of antimicrobial peptide production	4/482	14/6055	0.0208611	0.349393	0.337142	esu_F_DN37041_c3_g3_i3.p1/esu_F_DN34891_c4_g1_i2.p1/esu_pupa_NODE_13636_length_1007_cov_3.426124_g11512_i0.p1/esu_F_DN36393_c3_g8_i1.p1	4	S	biological_process
GO:0002790	peptide secretion	2/297	71/6055	0.870376	1	0.962539	esu_F_DN36456_c5_g1_i3.p1/esu_F_DN34926_c6_g5_i1.p1	2	PS	biological_process
GO:0002790	peptide secretion	5/716	71/6055	0.9343	1	0.93382	esu_M_DN50646_c0_g1_i1.p1/esu_F_DN37376_c1_g3_i1.p1/esu_F_DN37376_c1_g2_i1.p1/esu_M_DN54148_c4_g3_i1.p1/esu_F_DN35948_c5_g1_i5.p1	5	S	biological_process
GO:0002790	peptide secretion	3/482	71/6055	0.929912	1	0.964936	esu_F_DN35200_c1_g2_i2.p1/esu_F_DN36456_c5_g1_i3.p1/esu_F_DN34926_c6_g5_i1.p1	3	S	biological_process
GO:0002790	peptide secretion	4/364	71/6055	0.625587	1	0.967852	esu_M_DN50646_c0_g1_i1.p1/esu_F_DN37376_c1_g3_i1.p1/esu_F_DN35985_c3_g5_i2.p1/esu_F_DN35647_c0_g1_i3.p1	4	PS	biological_process
GO:0002790	peptide secretion	4/333	71/6055	0.553852	1	0.96678	esu_F_DN35200_c1_g2_i2.p1/esu_F_DN36456_c5_g1_i3.p1/esu_F_DN35647_c0_g1_i3.p1/esu_F_DN34926_c6_g5_i1.p1	4	P	biological_process
GO:0002790	peptide secretion	2/273	71/6055	0.837162	0.93251	0.79268	esu_M_DN50646_c0_g1_i1.p1/esu_M_DN54148_c4_g3_i1.p1	2	P	biological_process
GO:0002791	regulation of peptide secretion	3/297	135/6055	0.965385	1	0.962539	esu_F_DN16747_c0_g1_i1.p1/esu_F_DN37064_c6_g2_i3.p1/esu_F_DN33034_c0_g1_i1.p1	3	PS	biological_process
GO:0002791	regulation of peptide secretion	3/333	135/6055	0.981859	1	0.96678	esu_F_DN36818_c7_g1_i2.p1/esu_F_DN35923_c1_g1_i1.p1/esu_F_DN33034_c0_g1_i1.p1	3	P	biological_process
GO:0002791	regulation of peptide secretion	6/482	135/6055	0.96374	1	0.964936	esu_F_DN36613_c8_g4_i2.p1/esu_F_DN36396_c11_g1_i3.p1/esu_F_DN37064_c6_g2_i3.p1/esu_F_DN35923_c1_g1_i1.p1/esu_M_DN51394_c1_g1_i1.p1/esu_F_DN33034_c0_g1_i1.p1	6	S	biological_process
GO:0002791	regulation of peptide secretion	21/716	135/6055	0.113106	0.672485	0.62798	esu_F_DN37382_c10_g3_i4.p1/esu_F_DN36942_c4_g1_i13.p1/esu_F_DN34100_c0_g2_i1.p1/esu_pupa_NODE_2213_length_3317_cov_13.714858_g1537_i1.p1/esu_F_DN11345_c0_g2_i1.p1/esu_F_DN36103_c9_g1_i7.p1/esu_F_DN36649_c1_g4_i4.p2/esu_M_DN53758_c3_g2_i17.p1/esu_F_DN37148_c2_g1_i1.p1/esu_F_DN37064_c6_g2_i9.p1/esu_F_DN37408_c1_g1_i2.p1/esu_F_DN37071_c5_g1_i15.p1/esu_F_DN37424_c2_g2_i6.p1/esu_M_DN54519_c0_g1_i10.p1/esu_F_DN36988_c3_g8_i1.p1/esu_F_DN36662_c3_g3_i4.p1/esu_F_DN37099_c1_g2_i7.p1/esu_F_DN35948_c5_g1_i5.p1/esu_M_DN55973_c4_g7_i1.p1/esu_F_DN36072_c4_g1_i7.p1/esu_F_DN34851_c9_g5_i1.p1	21	S	biological_process
GO:0002791	regulation of peptide secretion	6/273	135/6055	0.574026	0.803204	0.682764	esu_F_DN34100_c0_g2_i1.p1/esu_F_DN36103_c9_g1_i7.p1/esu_M_DN53758_c3_g2_i17.p1/esu_F_DN37408_c1_g1_i2.p1/esu_M_DN54519_c0_g1_i10.p1/esu_M_DN55973_c4_g7_i1.p1	6	P	biological_process
GO:0002791	regulation of peptide secretion	7/364	135/6055	0.711143	1	0.967852	esu_F_DN37382_c10_g3_i4.p1/esu_F_DN36942_c4_g1_i13.p1/esu_F_DN36649_c1_g4_i4.p2/esu_F_DN37064_c6_g2_i9.p1/esu_F_DN37071_c5_g1_i15.p1/esu_F_DN36988_c3_g8_i1.p1/esu_F_DN34851_c9_g5_i1.p1	7	PS	biological_process
GO:0002792	negative regulation of peptide secretion	3/364	37/6055	0.385738	1	0.967852	esu_F_DN36649_c1_g4_i4.p2/esu_F_DN37071_c5_g1_i15.p1/esu_F_DN36988_c3_g8_i1.p1	3	PS	biological_process
GO:0002792	negative regulation of peptide secretion	1/333	37/6055	0.877466	1	0.96678	esu_F_DN35923_c1_g1_i1.p1	1	P	biological_process
GO:0002792	negative regulation of peptide secretion	5/716	37/6055	0.448666	1	0.93382	esu_F_DN36649_c1_g4_i4.p2/esu_F_DN37071_c5_g1_i15.p1/esu_F_DN37424_c2_g2_i6.p1/esu_F_DN36988_c3_g8_i1.p1/esu_F_DN36072_c4_g1_i7.p1	5	S	biological_process
GO:0002792	negative regulation of peptide secretion	1/297	37/6055	0.845349	1	0.962539	esu_F_DN16747_c0_g1_i1.p1	1	PS	biological_process
GO:0002792	negative regulation of peptide secretion	1/482	37/6055	0.953983	1	0.964936	esu_F_DN35923_c1_g1_i1.p1	1	S	biological_process
GO:0002793	positive regulation of peptide secretion	6/482	97/6055	0.795483	1	0.964936	esu_F_DN36613_c8_g4_i2.p1/esu_F_DN36396_c11_g1_i3.p1/esu_F_DN37064_c6_g2_i3.p1/esu_F_DN35923_c1_g1_i1.p1/esu_M_DN51394_c1_g1_i1.p1/esu_F_DN33034_c0_g1_i1.p1	6	S	biological_process
GO:0002793	positive regulation of peptide secretion	3/333	97/6055	0.908973	1	0.96678	esu_F_DN36818_c7_g1_i2.p1/esu_F_DN35923_c1_g1_i1.p1/esu_F_DN33034_c0_g1_i1.p1	3	P	biological_process
GO:0002793	positive regulation of peptide secretion	4/364	97/6055	0.84368	1	0.967852	esu_F_DN37382_c10_g3_i4.p1/esu_F_DN36942_c4_g1_i13.p1/esu_F_DN37064_c6_g2_i9.p1/esu_F_DN34851_c9_g5_i1.p1	4	PS	biological_process
GO:0002793	positive regulation of peptide secretion	2/297	97/6055	0.955501	1	0.962539	esu_F_DN37064_c6_g2_i3.p1/esu_F_DN33034_c0_g1_i1.p1	2	PS	biological_process
GO:0002793	positive regulation of peptide secretion	16/716	97/6055	0.104091	0.64738	0.604536	esu_F_DN37382_c10_g3_i4.p1/esu_F_DN36942_c4_g1_i13.p1/esu_F_DN34100_c0_g2_i1.p1/esu_pupa_NODE_2213_length_3317_cov_13.714858_g1537_i1.p1/esu_F_DN11345_c0_g2_i1.p1/esu_F_DN36103_c9_g1_i7.p1/esu_M_DN53758_c3_g2_i17.p1/esu_F_DN37148_c2_g1_i1.p1/esu_F_DN37064_c6_g2_i9.p1/esu_F_DN37408_c1_g1_i2.p1/esu_M_DN54519_c0_g1_i10.p1/esu_F_DN36662_c3_g3_i4.p1/esu_F_DN37099_c1_g2_i7.p1/esu_F_DN35948_c5_g1_i5.p1/esu_M_DN55973_c4_g7_i1.p1/esu_F_DN34851_c9_g5_i1.p1	16	S	biological_process
GO:0002793	positive regulation of peptide secretion	6/273	97/6055	0.272184	0.646459	0.549523	esu_F_DN34100_c0_g2_i1.p1/esu_F_DN36103_c9_g1_i7.p1/esu_M_DN53758_c3_g2_i17.p1/esu_F_DN37408_c1_g1_i2.p1/esu_M_DN54519_c0_g1_i10.p1/esu_M_DN55973_c4_g7_i1.p1	6	P	biological_process
GO:0002819	regulation of adaptive immune response	1/297	16/6055	0.553239	1	0.962539	esu_pupa_NODE_2474_length_3140_cov_42.334529_g346_i2.p1	1	PS	biological_process
GO:0002819	regulation of adaptive immune response	2/716	16/6055	0.580309	1	0.93382	esu_F_DN32089_c0_g2_i1.p1/esu_M_DN54199_c10_g1_i11.p1	2	S	biological_process
GO:0002819	regulation of adaptive immune response	2/364	16/6055	0.249596	1	0.967852	esu_F_DN32089_c0_g2_i1.p1/esu_M_DN54199_c10_g1_i11.p1	2	PS	biological_process
GO:0002819	regulation of adaptive immune response	2/482	16/6055	0.367872	1	0.964936	esu_F_DN35246_c7_g2_i1.p1/esu_pupa_NODE_2474_length_3140_cov_42.334529_g346_i2.p1	2	S	biological_process
GO:0002819	regulation of adaptive immune response	2/333	16/6055	0.218728	1	0.96678	esu_F_DN35246_c7_g2_i1.p1/esu_pupa_NODE_2474_length_3140_cov_42.334529_g346_i2.p1	2	P	biological_process
GO:0002822	regulation of adaptive immune response based on somatic recombination of immune receptors built from immunoglobulin superfamily domains	2/716	15/6055	0.54424	1	0.93382	esu_F_DN32089_c0_g2_i1.p1/esu_M_DN54199_c10_g1_i11.p1	2	S	biological_process
GO:0002822	regulation of adaptive immune response based on somatic recombination of immune receptors built from immunoglobulin superfamily domains	2/333	15/6055	0.198159	1	0.96678	esu_F_DN35246_c7_g2_i1.p1/esu_pupa_NODE_2474_length_3140_cov_42.334529_g346_i2.p1	2	P	biological_process
GO:0002822	regulation of adaptive immune response based on somatic recombination of immune receptors built from immunoglobulin superfamily domains	2/364	15/6055	0.226815	1	0.967852	esu_F_DN32089_c0_g2_i1.p1/esu_M_DN54199_c10_g1_i11.p1	2	PS	biological_process
GO:0002822	regulation of adaptive immune response based on somatic recombination of immune receptors built from immunoglobulin superfamily domains	2/482	15/6055	0.338072	1	0.964936	esu_F_DN35246_c7_g2_i1.p1/esu_pupa_NODE_2474_length_3140_cov_42.334529_g346_i2.p1	2	S	biological_process
GO:0002822	regulation of adaptive immune response based on somatic recombination of immune receptors built from immunoglobulin superfamily domains	1/297	15/6055	0.530134	1	0.962539	esu_pupa_NODE_2474_length_3140_cov_42.334529_g346_i2.p1	1	PS	biological_process
GO:0002831	regulation of response to biotic stimulus	5/716	65/6055	0.897167	1	0.93382	esu_F_DN35050_c3_g3_i2.p1/esu_F_DN34100_c0_g2_i1.p1/esu_M_DN6093_c0_g1_i1.p1/esu_F_DN35248_c7_g2_i3.p1/esu_F_DN34851_c9_g5_i1.p1	5	S	biological_process
GO:0002831	regulation of response to biotic stimulus	7/333	65/6055	0.0645897	0.713386	0.689688	esu_M_DN54805_c4_g1_i3.p1/esu_F_DN37041_c3_g3_i3.p1/esu_pupa_NODE_13636_length_1007_cov_3.426124_g11512_i0.p1/esu_pupa_NODE_20408_length_744_cov_73.154993_g18020_i0.p1/esu_F_DN36393_c3_g8_i1.p1/esu_F_DN33034_c0_g1_i1.p1/esu_F_DN32977_c0_g1_i2.p1	7	P	biological_process
GO:0002831	regulation of response to biotic stimulus	3/273	65/6055	0.567139	0.799558	0.679665	esu_F_DN34100_c0_g2_i1.p1/esu_M_DN6093_c0_g1_i1.p1/esu_F_DN35248_c7_g2_i3.p1	3	P	biological_process
GO:0002831	regulation of response to biotic stimulus	6/297	65/6055	0.0977513	0.765019	0.73636	esu_F_DN34677_c1_g1_i4.p1/esu_F_DN34891_c4_g1_i2.p1/esu_pupa_NODE_20408_length_744_cov_73.154993_g18020_i0.p1/esu_F_DN36393_c3_g8_i1.p1/esu_F_DN33034_c0_g1_i1.p1/esu_F_DN32977_c0_g1_i2.p1	6	PS	biological_process
GO:0002831	regulation of response to biotic stimulus	1/364	65/6055	0.982613	1	0.967852	esu_F_DN34851_c9_g5_i1.p1	1	PS	biological_process
GO:0002831	regulation of response to biotic stimulus	8/482	65/6055	0.142435	1	0.964936	esu_M_DN54805_c4_g1_i3.p1/esu_F_DN37041_c3_g3_i3.p1/esu_F_DN34891_c4_g1_i2.p1/esu_pupa_NODE_13636_length_1007_cov_3.426124_g11512_i0.p1/esu_pupa_NODE_20408_length_744_cov_73.154993_g18020_i0.p1/esu_F_DN36393_c3_g8_i1.p1/esu_F_DN33034_c0_g1_i1.p1/esu_F_DN32977_c0_g1_i2.p1	8	S	biological_process
GO:0002832	negative regulation of response to biotic stimulus	1/297	24/6055	0.701629	1	0.962539	esu_F_DN34677_c1_g1_i4.p1	1	PS	biological_process
GO:0002832	negative regulation of response to biotic stimulus	2/716	24/6055	0.794773	1	0.93382	esu_F_DN35050_c3_g3_i2.p1/esu_M_DN6093_c0_g1_i1.p1	2	S	biological_process
GO:0002832	negative regulation of response to biotic stimulus	1/333	24/6055	0.743402	1	0.96678	esu_M_DN54805_c4_g1_i3.p1	1	P	biological_process
GO:0002832	negative regulation of response to biotic stimulus	1/482	24/6055	0.863956	1	0.964936	esu_M_DN54805_c4_g1_i3.p1	1	S	biological_process
GO:0002832	negative regulation of response to biotic stimulus	1/273	24/6055	0.67024	0.846524	0.719588	esu_M_DN6093_c0_g1_i1.p1	1	P	biological_process
GO:0002833	positive regulation of response to biotic stimulus	1/364	19/6055	0.692654	1	0.967852	esu_F_DN34851_c9_g5_i1.p1	1	PS	biological_process
GO:0002833	positive regulation of response to biotic stimulus	2/297	19/6055	0.238441	1	0.962539	esu_F_DN34891_c4_g1_i2.p1/esu_F_DN36393_c3_g8_i1.p1	2	PS	biological_process
GO:0002833	positive regulation of response to biotic stimulus	1/716	19/6055	0.908815	1	0.93382	esu_F_DN34851_c9_g5_i1.p1	1	S	biological_process
GO:0002833	positive regulation of response to biotic stimulus	4/482	19/6055	0.0589719	0.654392	0.631446	esu_F_DN37041_c3_g3_i3.p1/esu_F_DN34891_c4_g1_i2.p1/esu_pupa_NODE_13636_length_1007_cov_3.426124_g11512_i0.p1/esu_F_DN36393_c3_g8_i1.p1	4	S	biological_process
GO:0002833	positive regulation of response to biotic stimulus	3/333	19/6055	0.0831335	0.843211	0.8152	esu_F_DN37041_c3_g3_i3.p1/esu_pupa_NODE_13636_length_1007_cov_3.426124_g11512_i0.p1/esu_F_DN36393_c3_g8_i1.p1	3	P	biological_process
GO:0002886	regulation of myeloid leukocyte mediated immunity	1/364	1517889	0.49468	1	0.967852	esu_M_DN10910_c0_g1_i1.p1	1	PS	biological_process
GO:0002886	regulation of myeloid leukocyte mediated immunity	2/716	1517889	0.380036	0.975215	0.910676	esu_pupa_NODE_1849_length_3618_cov_30.141044_g1365_i0.p1/esu_M_DN10910_c0_g1_i1.p1	2	S	biological_process
GO:0002886	regulation of myeloid leukocyte mediated immunity	2/273	1517889	0.0851758	0.345888	0.294022	esu_pupa_NODE_1849_length_3618_cov_30.141044_g1365_i0.p1/esu_M_DN10910_c0_g1_i1.p1	2	P	biological_process
GO:0002920	regulation of humoral immune response	1/716	23/6055	0.944981	1	0.93382	esu_M_DN6093_c0_g1_i1.p1	1	S	biological_process
GO:0002920	regulation of humoral immune response	4/297	23/6055	0.0240028	0.41851	0.402832	esu_F_DN34891_c4_g1_i2.p1/esu_pupa_NODE_20408_length_744_cov_73.154993_g18020_i0.p1/esu_F_DN36393_c3_g8_i1.p1/esu_F_DN32977_c0_g1_i2.p1	4	PS	biological_process
GO:0002920	regulation of humoral immune response	1/273	23/6055	0.654608	0.840996	0.71489	esu_M_DN6093_c0_g1_i1.p1	1	P	biological_process
GO:0002920	regulation of humoral immune response	5/333	23/6055	0.00722565	0.19522	0.188735	esu_F_DN37041_c3_g3_i3.p1/esu_pupa_NODE_13636_length_1007_cov_3.426124_g11512_i0.p1/esu_pupa_NODE_20408_length_744_cov_73.154993_g18020_i0.p1/esu_F_DN36393_c3_g8_i1.p1/esu_F_DN32977_c0_g1_i2.p1	5	P	biological_process
GO:0002920	regulation of humoral immune response	6/482	23/6055	0.00772547	0.205621	0.198411	esu_F_DN37041_c3_g3_i3.p1/esu_F_DN34891_c4_g1_i2.p1/esu_pupa_NODE_13636_length_1007_cov_3.426124_g11512_i0.p1/esu_pupa_NODE_20408_length_744_cov_73.154993_g18020_i0.p1/esu_F_DN36393_c3_g8_i1.p1/esu_F_DN32977_c0_g1_i2.p1	6	S	biological_process
GO:0002922	positive regulation of humoral immune response	4/482	1517919	0.0117165	0.254252	0.245337	esu_F_DN37041_c3_g3_i3.p1/esu_F_DN34891_c4_g1_i2.p1/esu_pupa_NODE_13636_length_1007_cov_3.426124_g11512_i0.p1/esu_F_DN36393_c3_g8_i1.p1	4	S	biological_process
GO:0002922	positive regulation of humoral immune response	2/297	1517919	0.114475	0.804164	0.774039	esu_F_DN34891_c4_g1_i2.p1/esu_F_DN36393_c3_g8_i1.p1	2	PS	biological_process
GO:0002922	positive regulation of humoral immune response	3/333	1517919	0.0250236	0.399146	0.385886	esu_F_DN37041_c3_g3_i3.p1/esu_pupa_NODE_13636_length_1007_cov_3.426124_g11512_i0.p1/esu_F_DN36393_c3_g8_i1.p1	3	P	biological_process
GO:0002931	response to ischemia	3/716	25/6055	0.58108	1	0.93382	esu_F_DN34410_c0_g1_i1.p1/esu_M_DN52001_c0_g1_i3.p1/esu_pupa_NODE_89_length_9167_cov_50.003079_g64_i2.p1	3	S	biological_process
GO:0002931	response to ischemia	1/333	25/6055	0.75757	1	0.96678	esu_M_DN55682_c9_g1_i16.p1	1	P	biological_process
GO:0002931	response to ischemia	1/273	25/6055	0.685167	0.851842	0.724109	esu_pupa_NODE_89_length_9167_cov_50.003079_g64_i2.p1	1	P	biological_process
GO:0002931	response to ischemia	1/364	25/6055	0.788417	1	0.967852	esu_M_DN52001_c0_g1_i3.p1	1	PS	biological_process
GO:0002931	response to ischemia	2/297	25/6055	0.348986	1	0.962539	esu_F_DN37448_c1_g5_i2.p1/esu_F_DN37351_c1_g1_i13.p1	2	PS	biological_process
GO:0002931	response to ischemia	2/482	25/6055	0.60301	1	0.964936	esu_M_DN55682_c9_g1_i16.p1/esu_M_DN51394_c1_g1_i1.p1	2	S	biological_process
GO:0003002	regionalization	21/297	288/6055	0.043161	0.543508	0.523148	esu_F_DN24081_c0_g1_i2.p1/esu_F_DN35997_c8_g2_i2.p2/esu_F_DN32734_c0_g2_i1.p1/esu_F_DN35925_c7_g6_i1.p1/esu_F_DN34817_c0_g2_i1.p1/esu_pupa_NODE_7360_length_1615_cov_19.339818_g5849_i0.p1/esu_F_DN35424_c7_g1_i3.p1/esu_F_DN32458_c0_g1_i1.p1/esu_F_DN35379_c6_g1_i2.p1/esu_F_DN35155_c9_g7_i2.p1/esu_pupa_NODE_4135_length_2358_cov_34.744858_g3165_i0.p1/esu_F_DN16747_c0_g1_i1.p1/esu_F_DN35173_c3_g1_i2.p1/esu_F_DN36089_c6_g2_i1.p1/esu_M_DN35807_c0_g1_i1.p1/esu_F_DN34212_c0_g2_i2.p1/esu_F_DN35393_c4_g1_i4.p1/esu_pupa_NODE_2851_length_2925_cov_6.347475_g2125_i0.p1/esu_F_DN35285_c0_g1_i11.p2/esu_F_DN36886_c9_g1_i1.p1/esu_F_DN35520_c7_g2_i3.p2	21	PS	biological_process
GO:0003002	regionalization	17/273	288/6055	0.153027	0.467084	0.397045	esu_F_DN23101_c0_g1_i1.p1/esu_M_DN6093_c0_g1_i1.p1/esu_pupa_NODE_116_length_8821_cov_27.945816_g87_i0.p1/esu_F_DN35528_c3_g1_i14.p1/esu_F_DN34940_c7_g1_i1.p1/esu_F_DN37833_c5_g1_i4.p1/esu_F_DN36569_c4_g1_i3.p2/esu_M_DN52881_c1_g2_i2.p1/esu_F_DN33977_c1_g1_i4.p1/esu_F_DN37484_c0_g2_i3.p1/esu_F_DN35198_c5_g5_i4.p1/esu_pupa_NODE_5646_length_1931_cov_74.279871_g196_i10.p1/esu_pupa_NODE_463_length_6210_cov_39.479387_g325_i0.p1/esu_F_DN36810_c6_g1_i1.p1/esu_M_DN56250_c5_g2_i30.p1/esu_F_DN35155_c9_g7_i2.p1/esu_pupa_NODE_4135_length_2358_cov_34.744858_g3165_i0.p1	17	P	biological_process
GO:0003002	regionalization	25/716	288/6055	0.967295	1	0.93382	esu_F_DN23101_c0_g1_i1.p1/esu_F_DN37794_c5_g6_i7.p1/esu_pupa_NODE_1736_length_3722_cov_22.607564_g1276_i0.p1/esu_pupa_NODE_7133_length_1647_cov_44.888183_g5656_i0.p1/esu_M_DN6093_c0_g1_i1.p1/esu_pupa_NODE_116_length_8821_cov_27.945816_g87_i0.p1/esu_F_DN32462_c0_g2_i1.p1/esu_F_DN35528_c3_g1_i14.p1/esu_F_DN34940_c7_g1_i1.p1/esu_F_DN37833_c5_g1_i4.p1/esu_M_DN52881_c1_g2_i2.p1/esu_F_DN32089_c0_g2_i1.p1/esu_F_DN54096_c0_g1_i1.p1/esu_F_DN37484_c0_g2_i3.p1/esu_F_DN35068_c3_g6_i2.p1/esu_F_DN35198_c5_g5_i4.p1/esu_pupa_NODE_5646_length_1931_cov_74.279871_g196_i10.p1/esu_pupa_NODE_463_length_6210_cov_39.479387_g325_i0.p1/esu_F_DN37632_c7_g1_i1.p1/esu_F_DN31255_c0_g1_i1.p1/esu_F_DN36810_c6_g1_i1.p1/esu_M_DN56250_c5_g2_i30.p1/esu_pupa_NODE_249_length_7440_cov_39.921406_g184_i0.p1/esu_F_DN37224_c4_g3_i11.p1/esu_M_DN56016_c5_g1_i2.p1	25	S	biological_process
GO:0003002	regionalization	8/364	288/6055	0.99692	1	0.967852	esu_pupa_NODE_1736_length_3722_cov_22.607564_g1276_i0.p1/esu_F_DN32089_c0_g2_i1.p1/esu_M_DN56116_c6_g1_i13.p1/esu_F_DN35068_c3_g6_i2.p1/esu_F_DN37224_c4_g3_i11.p1/esu_M_DN56016_c5_g1_i2.p1/esu_F_DN36506_c4_g7_i3.p1/esu_F_DN34028_c2_g1_i1.p1	8	PS	biological_process
GO:0003002	regionalization	17/482	288/6055	0.929139	1	0.964936	esu_F_DN35997_c8_g2_i2.p2/esu_F_DN32734_c0_g2_i1.p1/esu_F_DN34940_c9_g6_i1.p1/esu_F_DN35200_c1_g2_i2.p1/esu_F_DN35424_c7_g1_i3.p1/esu_F_DN32458_c0_g1_i1.p1/esu_F_DN37033_c7_g1_i1.p1/esu_F_DN36089_c6_g2_i1.p1/esu_M_DN53686_c7_g4_i1.p1/esu_F_DN35064_c3_g12_i1.p1/esu_M_DN35807_c0_g1_i1.p1/esu_F_DN34212_c0_g2_i2.p1/esu_F_DN35393_c4_g1_i4.p1/esu_pupa_NODE_2851_length_2925_cov_6.347475_g2125_i0.p1/esu_F_DN35285_c0_g1_i11.p2/esu_F_DN36886_c9_g1_i1.p1/esu_F_DN35520_c7_g2_i3.p2	17	S	biological_process
GO:0003002	regionalization	5/333	288/6055	0.999724	1	0.96678	esu_F_DN35200_c1_g2_i2.p1/esu_F_DN37033_c7_g1_i1.p1/esu_F_DN34212_c0_g2_i2.p1/esu_pupa_NODE_2851_length_2925_cov_6.347475_g2125_i0.p1/esu_F_DN36886_c9_g1_i1.p1	5	P	biological_process
GO:0003007	heart morphogenesis	2/364	94/6055	0.980014	1	0.967852	esu_F_DN38461_c0_g1_i1.p1/esu_M_DN55513_c6_g1_i10.p1	2	PS	biological_process
GO:0003007	heart morphogenesis	9/273	94/6055	0.025144	0.1675	0.142384	esu_F_DN36103_c9_g1_i7.p1/esu_F_DN36433_c4_g1_i2.p1/esu_F_DN35528_c3_g1_i14.p1/esu_F_DN15237_c0_g1_i1.p1/esu_F_DN37833_c5_g1_i4.p1/esu_F_DN36569_c4_g1_i3.p2/esu_F_DN37027_c3_g1_i3.p1/esu_M_DN55513_c6_g1_i10.p1/esu_F_DN35496_c9_g4_i1.p1	9	P	biological_process
GO:0003007	heart morphogenesis	3/333	94/6055	0.897442	1	0.96678	esu_M_DN55156_c5_g1_i1.p1/esu_M_DN54799_c2_g4_i2.p1/esu_F_DN34212_c0_g2_i2.p1	3	P	biological_process
GO:0003007	heart morphogenesis	2/297	94/6055	0.949489	1	0.962539	esu_F_DN34817_c0_g2_i1.p1/esu_F_DN34212_c0_g2_i2.p1	2	PS	biological_process
GO:0003007	heart morphogenesis	4/482	94/6055	0.948472	1	0.964936	esu_M_DN55156_c5_g1_i1.p1/esu_M_DN54799_c2_g4_i2.p1/esu_F_DN35064_c3_g12_i1.p1/esu_F_DN34212_c0_g2_i2.p1	4	S	biological_process
GO:0003007	heart morphogenesis	10/716	94/6055	0.68789	1	0.93382	esu_M_DN55672_c7_g1_i23.p1/esu_F_DN36103_c9_g1_i7.p1/esu_F_DN38461_c0_g1_i1.p1/esu_F_DN36433_c4_g1_i2.p1/esu_F_DN35528_c3_g1_i14.p1/esu_F_DN15237_c0_g1_i1.p1/esu_F_DN37833_c5_g1_i4.p1/esu_F_DN37027_c3_g1_i3.p1/esu_M_DN55513_c6_g1_i10.p1/esu_F_DN35496_c9_g4_i1.p1	10	S	biological_process
GO:0003009	skeletal muscle contraction	1/482	18/6055	0.77582	1	0.964936	esu_M_DN55156_c5_g1_i1.p1	1	S	biological_process
GO:0003009	skeletal muscle contraction	1/333	18/6055	0.639283	1	0.96678	esu_M_DN55156_c5_g1_i1.p1	1	P	biological_process
GO:0003009	skeletal muscle contraction	2/716	18/6055	0.646015	1	0.93382	esu_F_DN37394_c2_g2_i1.p1/esu_F_DN36768_c2_g2_i1.p1	2	S	biological_process
GO:0003012	muscle system process	3/482	107/6055	0.992995	1	0.964936	esu_M_DN55156_c5_g1_i1.p1/esu_pupa_NODE_10102_length_1271_cov_5.749583_g8277_i0.p1/esu_M_DN55682_c9_g1_i16.p1	3	S	biological_process
GO:0003012	muscle system process	2/333	107/6055	0.983654	1	0.96678	esu_M_DN55156_c5_g1_i1.p1/esu_M_DN55682_c9_g1_i16.p1	2	P	biological_process
GO:0003012	muscle system process	2/364	107/6055	0.990131	1	0.967852	esu_M_DN55500_c2_g1_i20.p1/esu_F_DN36683_c2_g8_i1.p1	2	PS	biological_process
GO:0003012	muscle system process	2/297	107/6055	0.970983	1	0.962539	esu_F_DN37663_c7_g2_i2.p1/esu_pupa_NODE_197_length_7850_cov_51.747075_g146_i0.p1	2	PS	biological_process
GO:0003012	muscle system process	16/716	107/6055	0.191957	0.804298	0.75107	esu_F_DN37335_c8_g6_i1.p1/esu_M_DN55672_c7_g1_i23.p1/esu_F_DN37748_c1_g1_i1.p1/esu_F_DN37394_c2_g2_i1.p1/esu_F_DN11345_c0_g2_i1.p1/esu_M_DN55500_c2_g1_i20.p1/esu_F_DN36768_c2_g2_i1.p1/esu_F_DN37027_c3_g1_i3.p1/esu_F_DN34475_c0_g2_i4.p1/esu_F_DN21742_c0_g1_i1.p1/esu_F_DN36683_c2_g8_i1.p1/esu_M_DN54768_c8_g2_i1.p1/esu_F_DN35198_c5_g5_i4.p1/esu_pupa_NODE_89_length_9167_cov_50.003079_g64_i2.p1/esu_F_DN35496_c9_g4_i1.p1/esu_pupa_NODE_197_length_7850_cov_51.747075_g146_i0.p1	16	S	biological_process
GO:0003012	muscle system process	8/273	107/6055	0.108875	0.39711	0.337564	esu_F_DN37335_c8_g6_i1.p1/esu_F_DN37748_c1_g1_i1.p1/esu_F_DN37027_c3_g1_i3.p1/esu_F_DN21742_c0_g1_i1.p1/esu_F_DN35198_c5_g5_i4.p1/esu_pupa_NODE_89_length_9167_cov_50.003079_g64_i2.p1/esu_F_DN35496_c9_g4_i1.p1/esu_pupa_NODE_197_length_7850_cov_51.747075_g146_i0.p1	8	P	biological_process
GO:0003013	circulatory system process	3/364	135/6055	0.989791	1	0.967852	esu_F_DN36965_c10_g2_i2.p1/esu_M_DN55500_c2_g1_i20.p1/esu_M_DN10910_c0_g1_i1.p1	3	PS	biological_process
GO:0003013	circulatory system process	4/297	135/6055	0.904581	1	0.962539	esu_F_DN34445_c0_g1_i1.p1/esu_F_DN37663_c7_g2_i2.p1/esu_F_DN34068_c0_g1_i1.p1/esu_M_DN52432_c1_g1_i1.p1	4	PS	biological_process
GO:0003013	circulatory system process	12/482	135/6055	0.388679	1	0.964936	esu_F_DN34445_c0_g1_i1.p1/esu_M_DN55156_c5_g1_i1.p1/esu_F_DN34786_c2_g3_i1.p1/esu_F_DN30907_c0_g1_i1.p1/esu_pupa_NODE_10102_length_1271_cov_5.749583_g8277_i0.p1/esu_F_DN36396_c11_g1_i3.p1/esu_F_DN34068_c0_g1_i1.p1/esu_F_DN37250_c0_g2_i1.p1/esu_M_DN53221_c13_g7_i1.p1/esu_M_DN55682_c9_g1_i16.p1/esu_F_DN35064_c3_g12_i1.p1/esu_M_DN52432_c1_g1_i1.p1	12	S	biological_process
GO:0003013	circulatory system process	8/333	135/6055	0.46665	1	0.96678	esu_M_DN55156_c5_g1_i1.p1/esu_F_DN30907_c0_g1_i1.p1/esu_F_DN35417_c6_g8_i1.p1/esu_F_DN34068_c0_g1_i1.p1/esu_F_DN37250_c0_g2_i1.p1/esu_M_DN53221_c13_g7_i1.p1/esu_M_DN55682_c9_g1_i16.p1/esu_M_DN52432_c1_g1_i1.p1	8	P	biological_process
GO:0003013	circulatory system process	8/273	135/6055	0.263494	0.632251	0.537445	esu_F_DN36965_c10_g2_i2.p1/esu_F_DN37833_c5_g1_i4.p1/esu_F_DN37027_c3_g1_i3.p1/esu_F_DN21742_c0_g1_i1.p1/esu_F_DN35198_c5_g5_i4.p1/esu_M_DN10910_c0_g1_i1.p1/esu_pupa_NODE_89_length_9167_cov_50.003079_g64_i2.p1/esu_F_DN35496_c9_g4_i1.p1	8	P	biological_process
GO:0003013	circulatory system process	15/716	135/6055	0.642844	1	0.93382	esu_F_DN36965_c10_g2_i2.p1/esu_M_DN55672_c7_g1_i23.p1/esu_F_DN35481_c4_g4_i4.p1/esu_F_DN11345_c0_g2_i1.p1/esu_M_DN55500_c2_g1_i20.p1/esu_F_DN37833_c5_g1_i4.p1/esu_F_DN36797_c3_g1_i1.p1/esu_F_DN37027_c3_g1_i3.p1/esu_F_DN21742_c0_g1_i1.p1/esu_M_DN54768_c8_g2_i1.p1/esu_F_DN35198_c5_g5_i4.p1/esu_M_DN10910_c0_g1_i1.p1/esu_pupa_NODE_89_length_9167_cov_50.003079_g64_i2.p1/esu_M_DN53167_c6_g2_i4.p1/esu_F_DN35496_c9_g4_i1.p1	15	S	biological_process
GO:0003014	renal system process	1/482	29/6055	0.91031	1	0.964936	esu_M_DN54528_c5_g1_i5.p1	1	S	biological_process
GO:0003014	renal system process	2/716	29/6055	0.873481	1	0.93382	esu_F_DN37431_c4_g1_i1.p1/esu_M_DN55226_c0_g1_i1.p1	2	S	biological_process
GO:0003014	renal system process	1/273	29/6055	0.738438	0.880844	0.748762	esu_F_DN37431_c4_g1_i1.p1	1	P	biological_process
GO:0003014	renal system process	3/364	29/6055	0.251808	1	0.967852	esu_F_DN36356_c4_g2_i1.p1/esu_M_DN55226_c0_g1_i1.p1/esu_F_DN33719_c0_g1_i1.p1	3	PS	biological_process
GO:0003014	renal system process	1/333	29/6055	0.806858	1	0.96678	esu_M_DN54528_c5_g1_i5.p1	1	P	biological_process
GO:0003015	heart process	6/273	65/6055	0.0714168	0.319188	0.271326	esu_F_DN37833_c5_g1_i4.p1/esu_F_DN37027_c3_g1_i3.p1/esu_F_DN21742_c0_g1_i1.p1/esu_F_DN35198_c5_g5_i4.p1/esu_pupa_NODE_89_length_9167_cov_50.003079_g64_i2.p1/esu_F_DN35496_c9_g4_i1.p1	6	P	biological_process
GO:0003015	heart process	8/716	65/6055	0.509165	1	0.93382	esu_M_DN55672_c7_g1_i23.p1/esu_M_DN55500_c2_g1_i20.p1/esu_F_DN37833_c5_g1_i4.p1/esu_F_DN37027_c3_g1_i3.p1/esu_F_DN21742_c0_g1_i1.p1/esu_F_DN35198_c5_g5_i4.p1/esu_pupa_NODE_89_length_9167_cov_50.003079_g64_i2.p1/esu_F_DN35496_c9_g4_i1.p1	8	S	biological_process
GO:0003015	heart process	2/333	65/6055	0.880328	1	0.96678	esu_M_DN55156_c5_g1_i1.p1/esu_M_DN55682_c9_g1_i16.p1	2	P	biological_process
GO:0003015	heart process	5/482	65/6055	0.598841	1	0.964936	esu_M_DN55156_c5_g1_i1.p1/esu_pupa_NODE_10102_length_1271_cov_5.749583_g8277_i0.p1/esu_F_DN36396_c11_g1_i3.p1/esu_M_DN55682_c9_g1_i16.p1/esu_F_DN35064_c3_g12_i1.p1	5	S	biological_process
GO:0003015	heart process	1/364	65/6055	0.982613	1	0.967852	esu_M_DN55500_c2_g1_i20.p1	1	PS	biological_process
GO:0003015	heart process	1/297	65/6055	0.962633	1	0.962539	esu_F_DN37663_c7_g2_i2.p1	1	PS	biological_process
GO:0003018	vascular process in circulatory system	3/716	45/6055	0.914558	1	0.93382	esu_F_DN11345_c0_g2_i1.p1/esu_M_DN54768_c8_g2_i1.p1/esu_F_DN35198_c5_g5_i4.p1	3	S	biological_process
GO:0003018	vascular process in circulatory system	5/333	45/6055	0.098968	0.899357	0.869481	esu_F_DN30907_c0_g1_i1.p1/esu_F_DN35417_c6_g8_i1.p1/esu_F_DN34068_c0_g1_i1.p1/esu_F_DN37250_c0_g2_i1.p1/esu_M_DN53221_c13_g7_i1.p1	5	P	biological_process
GO:0003018	vascular process in circulatory system	3/297	45/6055	0.380758	1	0.962539	esu_F_DN34445_c0_g1_i1.p1/esu_F_DN37663_c7_g2_i2.p1/esu_F_DN34068_c0_g1_i1.p1	3	PS	biological_process
GO:0003018	vascular process in circulatory system	5/482	45/6055	0.286288	1	0.964936	esu_F_DN34445_c0_g1_i1.p1/esu_F_DN30907_c0_g1_i1.p1/esu_F_DN34068_c0_g1_i1.p1/esu_F_DN37250_c0_g2_i1.p1/esu_M_DN53221_c13_g7_i1.p1	5	S	biological_process
GO:0003018	vascular process in circulatory system	1/273	45/6055	0.875546	0.950608	0.808065	esu_F_DN35198_c5_g5_i4.p1	1	P	biological_process
GO:0003044	regulation of systemic arterial blood pressure mediated by a chemical signal	1/297	13/6055	0.480293	1	0.962539	esu_M_DN52432_c1_g1_i1.p1	1	PS	biological_process
GO:0003044	regulation of systemic arterial blood pressure mediated by a chemical signal	1/333	13/6055	0.521026	1	0.96678	esu_M_DN52432_c1_g1_i1.p1	1	P	biological_process
GO:0003044	regulation of systemic arterial blood pressure mediated by a chemical signal	2/482	13/6055	0.277379	1	0.964936	esu_F_DN34786_c2_g3_i1.p1/esu_M_DN52432_c1_g1_i1.p1	2	S	biological_process
GO:0003073	regulation of systemic arterial blood pressure	3/333	34/6055	0.286921	1	0.96678	esu_F_DN35417_c6_g8_i1.p1/esu_F_DN37250_c0_g2_i1.p1/esu_M_DN52432_c1_g1_i1.p1	3	P	biological_process
GO:0003073	regulation of systemic arterial blood pressure	3/482	34/6055	0.515596	1	0.964936	esu_F_DN34786_c2_g3_i1.p1/esu_F_DN37250_c0_g2_i1.p1/esu_M_DN52432_c1_g1_i1.p1	3	S	biological_process
GO:0003073	regulation of systemic arterial blood pressure	2/273	34/6055	0.457671	0.7596	0.645699	esu_F_DN36965_c10_g2_i2.p1/esu_F_DN37027_c3_g1_i3.p1	2	P	biological_process
GO:0003073	regulation of systemic arterial blood pressure	3/716	34/6055	0.783905	1	0.93382	esu_F_DN36965_c10_g2_i2.p1/esu_F_DN36797_c3_g1_i1.p1/esu_F_DN37027_c3_g1_i3.p1	3	S	biological_process
GO:0003073	regulation of systemic arterial blood pressure	1/364	34/6055	0.879233	1	0.967852	esu_F_DN36965_c10_g2_i2.p1	1	PS	biological_process
GO:0003073	regulation of systemic arterial blood pressure	1/297	34/6055	0.82	1	0.962539	esu_M_DN52432_c1_g1_i1.p1	1	PS	biological_process
GO:0003143	embryonic heart tube morphogenesis	1/273	1517919	0.425429	0.749452	0.637072	esu_F_DN36433_c4_g1_i2.p1	1	P	biological_process
GO:0003143	embryonic heart tube morphogenesis	2/482	1517919	0.246817	1	0.964936	esu_F_DN35064_c3_g12_i1.p1/esu_F_DN34212_c0_g2_i2.p1	2	S	biological_process
GO:0003143	embryonic heart tube morphogenesis	2/716	1517919	0.42378	0.994794	0.928959	esu_M_DN55672_c7_g1_i23.p1/esu_F_DN36433_c4_g1_i2.p1	2	S	biological_process
GO:0003143	embryonic heart tube morphogenesis	1/297	1517919	0.45343	1	0.962539	esu_F_DN34212_c0_g2_i2.p1	1	PS	biological_process
GO:0003143	embryonic heart tube morphogenesis	1/333	1517919	0.493093	1	0.96678	esu_F_DN34212_c0_g2_i2.p1	1	P	biological_process
GO:0003151	outflow tract morphogenesis	2/716	13/6055	0.465862	1	0.93382	esu_M_DN55672_c7_g1_i23.p1/esu_F_DN15237_c0_g1_i1.p1	2	S	biological_process
GO:0003151	outflow tract morphogenesis	1/273	13/6055	0.451386	0.754195	0.641104	esu_F_DN15237_c0_g1_i1.p1	1	P	biological_process
GO:0003158	endothelium development	1/482	36/6055	0.949977	1	0.964936	esu_F_DN36961_c1_g1_i1.p1	1	S	biological_process
GO:0003158	endothelium development	3/273	36/6055	0.219958	0.573457	0.487467	esu_pupa_NODE_297_length_7095_cov_33.007690_g224_i0.p1/esu_F_DN45739_c0_g1_i1.p1/esu_F_DN35528_c3_g1_i14.p1	3	P	biological_process
GO:0003158	endothelium development	4/716	36/6055	0.630192	1	0.93382	esu_pupa_NODE_297_length_7095_cov_33.007690_g224_i0.p1/esu_F_DN45739_c0_g1_i1.p1/esu_F_DN35528_c3_g1_i14.p1/esu_F_DN36723_c3_g2_i1.p1	4	S	biological_process
GO:0003158	endothelium development	1/297	36/6055	0.837321	1	0.962539	esu_F_DN36961_c1_g1_i1.p1	1	PS	biological_process
GO:0003205	cardiac chamber development	2/364	54/6055	0.844651	1	0.967852	esu_F_DN38461_c0_g1_i1.p1/esu_M_DN52146_c0_g1_i8.p1	2	PS	biological_process
GO:0003205	cardiac chamber development	5/273	54/6055	0.0946767	0.370768	0.315171	esu_M_DN53758_c3_g2_i17.p1/esu_F_DN15237_c0_g1_i1.p1/esu_F_DN36569_c4_g1_i3.p2/esu_F_DN37027_c3_g1_i3.p1/esu_F_DN36810_c6_g1_i1.p1	5	P	biological_process
GO:0003205	cardiac chamber development	8/716	54/6055	0.304087	0.948657	0.885875	esu_M_DN55672_c7_g1_i23.p1/esu_F_DN38461_c0_g1_i1.p1/esu_M_DN53758_c3_g2_i17.p1/esu_F_DN15237_c0_g1_i1.p1/esu_F_DN35584_c5_g1_i6.p1/esu_F_DN37027_c3_g1_i3.p1/esu_F_DN36810_c6_g1_i1.p1/esu_M_DN52146_c0_g1_i8.p1	8	S	biological_process
GO:0003206	cardiac chamber morphogenesis	4/716	38/6055	0.673307	1	0.93382	esu_M_DN55672_c7_g1_i23.p1/esu_F_DN38461_c0_g1_i1.p1/esu_F_DN15237_c0_g1_i1.p1/esu_F_DN37027_c3_g1_i3.p1	4	S	biological_process
GO:0003206	cardiac chamber morphogenesis	1/364	38/6055	0.9059	1	0.967852	esu_F_DN38461_c0_g1_i1.p1	1	PS	biological_process
GO:0003206	cardiac chamber morphogenesis	3/273	38/6055	0.244182	0.606156	0.515264	esu_F_DN15237_c0_g1_i1.p1/esu_F_DN36569_c4_g1_i3.p2/esu_F_DN37027_c3_g1_i3.p1	3	P	biological_process
GO:0003208	cardiac ventricle morphogenesis	1/364	25/6055	0.788417	1	0.967852	esu_F_DN38461_c0_g1_i1.p1	1	PS	biological_process
GO:0003208	cardiac ventricle morphogenesis	3/716	25/6055	0.58108	1	0.93382	esu_M_DN55672_c7_g1_i23.p1/esu_F_DN38461_c0_g1_i1.p1/esu_F_DN37027_c3_g1_i3.p1	3	S	biological_process
GO:0003208	cardiac ventricle morphogenesis	2/273	25/6055	0.311994	0.698807	0.594021	esu_F_DN36569_c4_g1_i3.p2/esu_F_DN37027_c3_g1_i3.p1	2	P	biological_process
GO:0003229	ventricular cardiac muscle tissue development	1/273	19/6055	0.584344	0.803204	0.682764	esu_F_DN37027_c3_g1_i3.p1	1	P	biological_process
GO:0003229	ventricular cardiac muscle tissue development	1/364	19/6055	0.692654	1	0.967852	esu_F_DN38461_c0_g1_i1.p1	1	PS	biological_process
GO:0003229	ventricular cardiac muscle tissue development	3/716	19/6055	0.393805	0.989586	0.924095	esu_M_DN55672_c7_g1_i23.p1/esu_F_DN38461_c0_g1_i1.p1/esu_F_DN37027_c3_g1_i3.p1	3	S	biological_process
GO:0003231	cardiac ventricle development	2/364	47/6055	0.783784	1	0.967852	esu_F_DN38461_c0_g1_i1.p1/esu_M_DN52146_c0_g1_i8.p1	2	PS	biological_process
GO:0003231	cardiac ventricle development	6/716	47/6055	0.487215	1	0.93382	esu_M_DN55672_c7_g1_i23.p1/esu_F_DN38461_c0_g1_i1.p1/esu_M_DN53758_c3_g2_i17.p1/esu_F_DN35584_c5_g1_i6.p1/esu_F_DN37027_c3_g1_i3.p1/esu_M_DN52146_c0_g1_i8.p1	6	S	biological_process
GO:0003231	cardiac ventricle development	3/273	47/6055	0.3563	0.74156	0.630364	esu_M_DN53758_c3_g2_i17.p1/esu_F_DN36569_c4_g1_i3.p2/esu_F_DN37027_c3_g1_i3.p1	3	P	biological_process
GO:0003254	regulation of membrane depolarization	2/716	26/6055	0.83042	1	0.93382	esu_M_DN42944_c0_g1_i1.p1/esu_pupa_NODE_89_length_9167_cov_50.003079_g64_i2.p1	2	S	biological_process
GO:0003254	regulation of membrane depolarization	1/273	26/6055	0.699421	0.857858	0.729223	esu_pupa_NODE_89_length_9167_cov_50.003079_g64_i2.p1	1	P	biological_process
GO:0003254	regulation of membrane depolarization	1/364	26/6055	0.801189	1	0.967852	esu_M_DN42944_c0_g1_i1.p1	1	PS	biological_process
GO:0003254	regulation of membrane depolarization	5/482	26/6055	0.0510328	0.590649	0.569939	esu_F_DN33839_c0_g1_i2.p1/esu_F_DN30907_c0_g1_i1.p1/esu_pupa_NODE_10102_length_1271_cov_5.749583_g8277_i0.p1/esu_F_DN34068_c0_g1_i1.p1/esu_M_DN55682_c9_g1_i16.p1	5	S	biological_process
GO:0003254	regulation of membrane depolarization	3/333	26/6055	0.169351	1	0.96678	esu_F_DN30907_c0_g1_i1.p1/esu_F_DN34068_c0_g1_i1.p1/esu_M_DN55682_c9_g1_i16.p1	3	P	biological_process
GO:0003254	regulation of membrane depolarization	2/297	26/6055	0.367018	1	0.962539	esu_F_DN33839_c0_g1_i2.p1/esu_F_DN34068_c0_g1_i1.p1	2	PS	biological_process
GO:0003279	cardiac septum development	1/273	25/6055	0.685167	0.851842	0.724109	esu_F_DN15237_c0_g1_i1.p1	1	P	biological_process
GO:0003279	cardiac septum development	2/716	25/6055	0.813355	1	0.93382	esu_F_DN15237_c0_g1_i1.p1/esu_F_DN35584_c5_g1_i6.p1	2	S	biological_process
GO:0003281	ventricular septum development	1/716	19/6055	0.908815	1	0.93382	esu_F_DN35584_c5_g1_i6.p1	1	S	biological_process
GO:0003300	cardiac muscle hypertrophy	1/273	15/6055	0.499847	0.772552	0.656709	esu_pupa_NODE_89_length_9167_cov_50.003079_g64_i2.p1	1	P	biological_process
GO:0003300	cardiac muscle hypertrophy	1/333	15/6055	0.572372	1	0.96678	esu_M_DN55682_c9_g1_i16.p1	1	P	biological_process
GO:0003300	cardiac muscle hypertrophy	3/716	15/6055	0.257913	0.894082	0.834912	esu_M_DN55672_c7_g1_i23.p1/esu_F_DN34475_c0_g2_i4.p1/esu_pupa_NODE_89_length_9167_cov_50.003079_g64_i2.p1	3	S	biological_process
GO:0003300	cardiac muscle hypertrophy	1/482	15/6055	0.712279	1	0.964936	esu_M_DN55682_c9_g1_i16.p1	1	S	biological_process
GO:0003333	amino acid transmembrane transport	1/273	47/6055	0.886597	0.955766	0.812449	esu_F_DN32696_c0_g2_i1.p1	1	P	biological_process
GO:0003333	amino acid transmembrane transport	3/482	47/6055	0.734551	1	0.964936	esu_F_DN36129_c7_g1_i14.p1/esu_F_DN36129_c7_g4_i11.p1/esu_M_DN49615_c0_g1_i1.p1	3	S	biological_process
GO:0003333	amino acid transmembrane transport	4/364	47/6055	0.312214	1	0.967852	esu_F_DN32696_c0_g2_i1.p1/esu_F_DN35545_c4_g5_i1.p2/esu_M_DN54225_c11_g1_i5.p1/esu_F_DN32705_c0_g1_i1.p1	4	PS	biological_process
GO:0003333	amino acid transmembrane transport	3/333	47/6055	0.482448	1	0.96678	esu_F_DN36129_c7_g1_i14.p1/esu_F_DN36129_c7_g4_i11.p1/esu_M_DN49615_c0_g1_i1.p1	3	P	biological_process
GO:0003333	amino acid transmembrane transport	5/716	47/6055	0.667418	1	0.93382	esu_F_DN34910_c7_g1_i1.p1/esu_F_DN32696_c0_g2_i1.p1/esu_F_DN35545_c4_g5_i1.p2/esu_F_DN37658_c4_g1_i1.p1/esu_F_DN32705_c0_g1_i1.p1	5	S	biological_process
GO:0003341	cilium movement	1/716	17/6055	0.882627	1	0.93382	esu_M_DN52908_c5_g2_i2.p1	1	S	biological_process
GO:0003382	epithelial cell morphogenesis	6/716	25/6055	0.0664705	0.526479	0.491637	esu_M_DN56141_c2_g1_i11.p1/esu_pupa_NODE_1632_length_3826_cov_60.971756_g1140_i1.p1/esu_F_DN32089_c0_g2_i1.p1/esu_F_DN37513_c8_g8_i2.p1/esu_pupa_NODE_249_length_7440_cov_39.921406_g184_i0.p1/esu_F_DN37224_c4_g3_i11.p1	6	S	biological_process
GO:0003382	epithelial cell morphogenesis	4/364	25/6055	0.0597165	0.67048	0.648925	esu_M_DN56141_c2_g1_i11.p1/esu_F_DN32089_c0_g2_i1.p1/esu_F_DN37513_c8_g8_i2.p1/esu_F_DN37224_c4_g3_i11.p1	4	PS	biological_process
GO:0003382	epithelial cell morphogenesis	2/273	25/6055	0.311994	0.698807	0.594021	esu_pupa_NODE_1632_length_3826_cov_60.971756_g1140_i1.p1/esu_F_DN37513_c8_g8_i2.p1	2	P	biological_process
GO:0003383	apical constriction	2/273	15/6055	0.144763	0.448513	0.381259	esu_pupa_NODE_1632_length_3826_cov_60.971756_g1140_i1.p1/esu_F_DN37513_c8_g8_i2.p1	2	P	biological_process
GO:0003383	apical constriction	3/364	15/6055	0.0571794	0.659404	0.638206	esu_M_DN56141_c2_g1_i11.p1/esu_F_DN32089_c0_g2_i1.p1/esu_F_DN37513_c8_g8_i2.p1	3	PS	biological_process
GO:0003383	apical constriction	5/716	15/6055	0.0248454	0.284864	0.266012	esu_M_DN56141_c2_g1_i11.p1/esu_pupa_NODE_1632_length_3826_cov_60.971756_g1140_i1.p1/esu_F_DN32089_c0_g2_i1.p1/esu_F_DN37513_c8_g8_i2.p1/esu_pupa_NODE_249_length_7440_cov_39.921406_g184_i0.p1	5	S	biological_process
GO:0003407	neural retina development	1/273	25/6055	0.685167	0.851842	0.724109	esu_F_DN36569_c4_g1_i3.p2	1	P	biological_process
GO:0003407	neural retina development	1/482	25/6055	0.874828	1	0.964936	esu_F_DN36580_c4_g1_i1.p1	1	S	biological_process
GO:0003407	neural retina development	3/716	25/6055	0.58108	1	0.93382	esu_F_DN37394_c2_g2_i1.p1/esu_F_DN34910_c7_g1_i1.p1/esu_F_DN37128_c2_g1_i7.p1	3	S	biological_process
GO:0003677	DNA binding	9/482	325/6055	0.999984	1	0.964936	esu_F_DN34046_c0_g1_i1.p1/esu_F_DN37681_c3_g5_i1.p1/esu_F_DN37759_c5_g1_i1.p1/esu_F_DN36975_c3_g1_i1.p1/esu_F_DN17511_c0_g1_i1.p1/esu_F_DN22773_c0_g1_i2.p1/esu_F_DN35064_c3_g12_i1.p1/esu_F_DN35342_c7_g2_i2.p1/esu_F_DN35253_c4_g2_i1.p1	9	S	molecular_function
GO:0003677	DNA binding	2/333	325/6055	1	1	0.96678	esu_F_DN36818_c7_g1_i2.p1/esu_F_DN35342_c7_g2_i2.p1	2	P	molecular_function
GO:0003677	DNA binding	7/364	325/6055	0.999803	1	0.967852	esu_F_DN37628_c2_g1_i10.p1/esu_M_DN56503_c7_g1_i4.p1/esu_F_DN33216_c0_g1_i1.p1/esu_F_DN37091_c3_g2_i2.p1/esu_F_DN33406_c0_g1_i1.p1/esu_F_DN35297_c9_g1_i2.p1/esu_F_DN35816_c6_g2_i1.p1	7	PS	molecular_function
GO:0003677	DNA binding	10/297	325/6055	0.963008	1	0.962539	esu_F_DN37759_c5_g1_i1.p1/esu_F_DN36975_c3_g1_i1.p1/esu_F_DN34817_c0_g2_i1.p1/esu_M_DN53984_c8_g1_i4.p1/esu_F_DN35379_c6_g1_i2.p1/esu_F_DN34640_c0_g1_i11.p1/esu_F_DN35155_c9_g7_i2.p1/esu_F_DN16747_c0_g1_i1.p1/esu_M_DN54678_c0_g1_i1.p1/esu_F_DN22773_c0_g1_i2.p1	10	PS	molecular_function
GO:0003677	DNA binding	43/716	325/6055	0.233224	0.871277	0.813616	esu_F_DN41250_c0_g1_i1.p1/esu_F_DN37628_c2_g1_i10.p1/esu_F_DN34410_c0_g1_i1.p1/esu_F_DN25535_c0_g2_i1.p1/esu_M_DN54470_c13_g2_i1.p1/esu_F_DN33050_c0_g2_i4.p1/esu_F_DN34100_c0_g2_i1.p1/esu_F_DN36048_c8_g1_i2.p1/esu_F_DN35391_c4_g2_i13.p1/esu_M_DN6093_c0_g1_i1.p1/esu_F_DN33216_c0_g1_i1.p1/esu_M_DN53758_c3_g2_i17.p1/esu_M_DN54042_c2_g2_i12.p2/esu_F_DN35878_c6_g1_i9.p1/esu_F_DN35391_c4_g11_i1.p1/esu_F_DN34829_c12_g1_i1.p1/esu_F_DN35472_c7_g4_i2.p1/esu_F_DN35218_c4_g1_i7.p1/esu_pupa_NODE_2771_length_2957_cov_106.476075_g2061_i0.p1/esu_F_DN36954_c3_g1_i1.p1/esu_M_DN55563_c6_g11_i2.p1/esu_F_DN30986_c0_g1_i1.p1/esu_F_DN33970_c1_g1_i1.p1/esu_pupa_NODE_505_length_6053_cov_28.184950_g358_i0.p1/esu_F_DN35244_c0_g1_i4.p1/esu_F_DN37412_c8_g1_i1.p1/esu_F_DN37091_c3_g2_i2.p1/esu_F_DN36915_c5_g2_i1.p1/esu_pupa_NODE_1136_length_4457_cov_24.576186_g812_i0.p1/esu_F_DN33406_c0_g1_i1.p1/esu_pupa_NODE_463_length_6210_cov_39.479387_g325_i0.p1/esu_pupa_NODE_20840_length_733_cov_15.015152_g18441_i0.p1/esu_F_DN35496_c9_g4_i1.p1/esu_pupa_NODE_22862_length_686_cov_58.083197_g20424_i0.p1/esu_M_DN55250_c7_g1_i5.p1/esu_pupa_NODE_34356_length_522_cov_55.650334_g31850_i0.p1/esu_F_DN36810_c6_g1_i1.p1/esu_M_DN55726_c6_g1_i6.p1/esu_F_DN34640_c0_g1_i11.p1/esu_M_DN54678_c0_g1_i1.p1/esu_M_DN55632_c10_g9_i1.p1/esu_F_DN35297_c9_g1_i2.p1/esu_F_DN35816_c6_g2_i1.p1	43	S	molecular_function
GO:0003677	DNA binding	37/273	325/6055	1.12582e-07	2.97345e-05	2.52758e-05	esu_F_DN41250_c0_g1_i1.p1/esu_M_DN53048_c9_g9_i1.p1/esu_F_DN37628_c2_g1_i10.p1/esu_M_DN54676_c0_g1_i1.p1/esu_F_DN25535_c0_g2_i1.p1/esu_M_DN54470_c13_g2_i1.p1/esu_F_DN34100_c0_g2_i1.p1/esu_F_DN36048_c8_g1_i2.p1/esu_F_DN35391_c4_g2_i13.p1/esu_M_DN6093_c0_g1_i1.p1/esu_M_DN53758_c3_g2_i17.p1/esu_F_DN35878_c6_g1_i9.p1/esu_F_DN35391_c4_g11_i1.p1/esu_F_DN36569_c4_g1_i3.p2/esu_F_DN34829_c12_g1_i1.p1/esu_F_DN35472_c7_g4_i2.p1/esu_F_DN47356_c0_g1_i1.p1/esu_M_DN53984_c8_g1_i4.p1/esu_F_DN35218_c4_g1_i7.p1/esu_F_DN30986_c0_g1_i1.p1/esu_F_DN33970_c1_g1_i1.p1/esu_pupa_NODE_505_length_6053_cov_28.184950_g358_i0.p1/esu_F_DN37412_c8_g1_i1.p1/esu_F_DN37091_c3_g2_i2.p1/esu_F_DN36915_c5_g2_i1.p1/esu_pupa_NODE_1136_length_4457_cov_24.576186_g812_i0.p1/esu_pupa_NODE_463_length_6210_cov_39.479387_g325_i0.p1/esu_pupa_NODE_20840_length_733_cov_15.015152_g18441_i0.p1/esu_F_DN35496_c9_g4_i1.p1/esu_pupa_NODE_22862_length_686_cov_58.083197_g20424_i0.p1/esu_pupa_NODE_34356_length_522_cov_55.650334_g31850_i0.p1/esu_F_DN36810_c6_g1_i1.p1/esu_M_DN55726_c6_g1_i6.p1/esu_F_DN34640_c0_g1_i11.p1/esu_F_DN35155_c9_g7_i2.p1/esu_M_DN52458_c10_g8_i1.p1/esu_M_DN54678_c0_g1_i1.p1	37	P	molecular_function
GO:0003678	DNA helicase activity	1/273	17/6055	0.544041	0.790569	0.672024	esu_F_DN34100_c0_g2_i1.p1	1	P	molecular_function
GO:0003678	DNA helicase activity	3/716	17/6055	0.325876	0.950344	0.887451	esu_F_DN34100_c0_g2_i1.p1/esu_F_DN33216_c0_g1_i1.p1/esu_M_DN55250_c7_g1_i5.p1	3	S	molecular_function
GO:0003678	DNA helicase activity	1/364	17/6055	0.651951	1	0.967852	esu_F_DN33216_c0_g1_i1.p1	1	PS	molecular_function
GO:0003682	chromatin binding	24/273	153/6055	6.30602e-08	2.35593e-05	2.00266e-05	esu_F_DN36920_c6_g8_i1.p1/esu_F_DN34100_c0_g2_i1.p1/esu_F_DN36048_c8_g1_i2.p1/esu_F_DN36942_c4_g1_i14.p1/esu_F_DN35391_c4_g2_i13.p1/esu_M_DN6093_c0_g1_i1.p1/esu_F_DN35528_c3_g1_i14.p1/esu_F_DN34781_c2_g1_i1.p1/esu_F_DN34829_c12_g1_i1.p1/esu_F_DN35472_c7_g4_i2.p1/esu_F_DN35248_c7_g2_i3.p1/esu_F_DN37484_c0_g2_i3.p1/esu_F_DN35816_c11_g3_i1.p1/esu_F_DN33970_c1_g1_i1.p1/esu_pupa_NODE_505_length_6053_cov_28.184950_g358_i0.p1/esu_F_DN21742_c0_g1_i1.p1/esu_F_DN37412_c8_g1_i1.p1/esu_F_DN37091_c3_g2_i2.p1/esu_F_DN36915_c5_g2_i1.p1/esu_M_DN53660_c5_g2_i1.p1/esu_pupa_NODE_463_length_6210_cov_39.479387_g325_i0.p1/esu_F_DN52886_c0_g1_i1.p1/esu_M_DN70040_c0_g1_i1.p1/esu_M_DN52458_c10_g8_i1.p1	24	P	molecular_function
GO:0003682	chromatin binding	23/716	153/6055	0.132985	0.706365	0.659618	esu_M_DN55734_c2_g1_i2.p1/esu_F_DN34100_c0_g2_i1.p1/esu_F_DN36048_c8_g1_i2.p1/esu_F_DN36942_c4_g1_i14.p1/esu_F_DN35391_c4_g2_i13.p1/esu_M_DN6093_c0_g1_i1.p1/esu_F_DN35528_c3_g1_i14.p1/esu_F_DN34781_c2_g1_i1.p1/esu_F_DN35092_c9_g1_i2.p1/esu_F_DN34829_c12_g1_i1.p1/esu_F_DN35472_c7_g4_i2.p1/esu_F_DN35248_c7_g2_i3.p1/esu_F_DN37484_c0_g2_i3.p1/esu_F_DN35816_c11_g3_i1.p1/esu_F_DN33970_c1_g1_i1.p1/esu_pupa_NODE_505_length_6053_cov_28.184950_g358_i0.p1/esu_F_DN21742_c0_g1_i1.p1/esu_F_DN37412_c8_g1_i1.p1/esu_F_DN32797_c0_g1_i1.p1/esu_F_DN37091_c3_g2_i2.p1/esu_F_DN36915_c5_g2_i1.p1/esu_F_DN33406_c0_g1_i1.p1/esu_pupa_NODE_463_length_6210_cov_39.479387_g325_i0.p1	23	S	molecular_function
GO:0003682	chromatin binding	5/482	153/6055	0.995145	1	0.964936	esu_F_DN37759_c5_g1_i1.p1/esu_F_DN36975_c3_g1_i1.p1/esu_F_DN35424_c7_g1_i3.p1/esu_F_DN35064_c3_g12_i1.p1/esu_F_DN36961_c1_g1_i1.p1	5	S	molecular_function
GO:0003682	chromatin binding	4/364	153/6055	0.984873	1	0.967852	esu_M_DN55734_c2_g1_i2.p1/esu_F_DN32797_c0_g1_i1.p1/esu_F_DN37091_c3_g2_i2.p1/esu_F_DN33406_c0_g1_i1.p1	4	PS	molecular_function
GO:0003682	chromatin binding	5/297	153/6055	0.877803	1	0.962539	esu_F_DN37759_c5_g1_i1.p1/esu_F_DN36975_c3_g1_i1.p1/esu_F_DN35424_c7_g1_i3.p1/esu_F_DN16747_c0_g1_i1.p1/esu_F_DN36961_c1_g1_i1.p1	5	PS	molecular_function
GO:0003684	damaged DNA binding	2/297	17/6055	0.201689	0.979632	0.942934	esu_F_DN37759_c5_g1_i1.p1/esu_F_DN36975_c3_g1_i1.p1	2	PS	molecular_function
GO:0003684	damaged DNA binding	1/273	17/6055	0.544041	0.790569	0.672024	esu_M_DN6093_c0_g1_i1.p1	1	P	molecular_function
GO:0003684	damaged DNA binding	4/482	17/6055	0.0410408	0.517959	0.499797	esu_F_DN34046_c0_g1_i1.p1/esu_F_DN37759_c5_g1_i1.p1/esu_F_DN36975_c3_g1_i1.p1/esu_F_DN35367_c0_g1_i1.p1	4	S	molecular_function
GO:0003684	damaged DNA binding	1/716	17/6055	0.882627	1	0.93382	esu_M_DN6093_c0_g1_i1.p1	1	S	molecular_function
GO:0003684	damaged DNA binding	1/333	17/6055	0.618228	1	0.96678	esu_F_DN35367_c0_g1_i1.p1	1	P	molecular_function
GO:0003690	double-stranded DNA binding	3/482	100/6055	0.988817	1	0.964936	esu_F_DN36975_c3_g1_i1.p1/esu_F_DN17511_c0_g1_i1.p1/esu_F_DN35064_c3_g12_i1.p1	3	S	molecular_function
GO:0003690	double-stranded DNA binding	10/273	100/6055	0.0141731	0.120342	0.102297	esu_M_DN53048_c9_g9_i1.p1/esu_F_DN34100_c0_g2_i1.p1/esu_F_DN35391_c4_g2_i13.p1/esu_M_DN6093_c0_g1_i1.p1/esu_F_DN34829_c12_g1_i1.p1/esu_F_DN35218_c4_g1_i7.p1/esu_F_DN30986_c0_g1_i1.p1/esu_F_DN37091_c3_g2_i2.p1/esu_F_DN35496_c9_g4_i1.p1/esu_F_DN35155_c9_g7_i2.p1	10	P	molecular_function
GO:0003690	double-stranded DNA binding	3/297	100/6055	0.875649	1	0.962539	esu_F_DN36975_c3_g1_i1.p1/esu_F_DN35155_c9_g7_i2.p1/esu_F_DN16747_c0_g1_i1.p1	3	PS	molecular_function
GO:0003690	double-stranded DNA binding	1/364	100/6055	0.998075	1	0.967852	esu_F_DN37091_c3_g2_i2.p1	1	PS	molecular_function
GO:0003690	double-stranded DNA binding	10/716	100/6055	0.760338	1	0.93382	esu_F_DN34100_c0_g2_i1.p1/esu_F_DN35391_c4_g2_i13.p1/esu_M_DN6093_c0_g1_i1.p1/esu_F_DN34829_c12_g1_i1.p1/esu_F_DN35218_c4_g1_i7.p1/esu_pupa_NODE_2771_length_2957_cov_106.476075_g2061_i0.p1/esu_M_DN55563_c6_g11_i2.p1/esu_F_DN30986_c0_g1_i1.p1/esu_F_DN37091_c3_g2_i2.p1/esu_F_DN35496_c9_g4_i1.p1	10	S	molecular_function
GO:0003697	single-stranded DNA binding	2/297	43/6055	0.630861	1	0.962539	esu_F_DN37759_c5_g1_i1.p1/esu_F_DN35379_c6_g1_i2.p1	2	PS	molecular_function
GO:0003697	single-stranded DNA binding	5/273	43/6055	0.0426763	0.23208	0.19728	esu_F_DN34100_c0_g2_i1.p1/esu_M_DN6093_c0_g1_i1.p1/esu_M_DN53758_c3_g2_i17.p1/esu_F_DN35218_c4_g1_i7.p1/esu_pupa_NODE_1136_length_4457_cov_24.576186_g812_i0.p1	5	P	molecular_function
GO:0003697	single-stranded DNA binding	7/716	43/6055	0.240702	0.88739	0.828663	esu_F_DN34100_c0_g2_i1.p1/esu_M_DN6093_c0_g1_i1.p1/esu_M_DN53758_c3_g2_i17.p1/esu_F_DN35218_c4_g1_i7.p1/esu_M_DN55563_c6_g11_i2.p1/esu_F_DN35244_c0_g1_i4.p1/esu_pupa_NODE_1136_length_4457_cov_24.576186_g812_i0.p1	7	S	molecular_function
GO:0003697	single-stranded DNA binding	2/482	43/6055	0.867647	1	0.964936	esu_F_DN37759_c5_g1_i1.p1/esu_F_DN28052_c0_g1_i1.p1	2	S	molecular_function
GO:0003700	DNA-binding transcription factor activity	2/364	69/6055	0.926038	1	0.967852	esu_F_DN35297_c9_g1_i2.p1/esu_F_DN36254_c3_g1_i1.p1	2	PS	molecular_function
GO:0003700	DNA-binding transcription factor activity	6/273	69/6055	0.0895927	0.359694	0.305758	esu_M_DN6093_c0_g1_i1.p1/esu_F_DN35528_c3_g1_i14.p1/esu_F_DN35218_c4_g1_i7.p1/esu_M_DN53660_c5_g2_i1.p1/esu_F_DN52886_c0_g1_i1.p1/esu_F_DN35155_c9_g7_i2.p1	6	P	molecular_function
GO:0003700	DNA-binding transcription factor activity	3/297	69/6055	0.665533	1	0.962539	esu_F_DN35424_c7_g1_i3.p1/esu_F_DN35155_c9_g7_i2.p1/esu_F_DN16747_c0_g1_i1.p1	3	PS	molecular_function
GO:0003700	DNA-binding transcription factor activity	2/482	69/6055	0.977754	1	0.964936	esu_F_DN37681_c3_g5_i1.p1/esu_F_DN35424_c7_g1_i3.p1	2	S	molecular_function
GO:0003700	DNA-binding transcription factor activity	8/716	69/6055	0.579964	1	0.93382	esu_M_DN6093_c0_g1_i1.p1/esu_F_DN35528_c3_g1_i14.p1/esu_M_DN55654_c0_g1_i3.p1/esu_F_DN35218_c4_g1_i7.p1/esu_pupa_NODE_2771_length_2957_cov_106.476075_g2061_i0.p1/esu_M_DN55563_c6_g11_i2.p1/esu_F_DN35297_c9_g1_i2.p1/esu_F_DN36254_c3_g1_i1.p1	8	S	molecular_function
GO:0003712	transcription coregulator activity	6/297	95/6055	0.322488	1	0.962539	esu_F_DN35424_c7_g1_i3.p1/esu_F_DN36456_c5_g1_i3.p1/esu_F_DN16747_c0_g1_i1.p1/esu_F_DN18962_c0_g1_i1.p1/esu_F_DN35230_c9_g1_i2.p1/esu_F_DN6405_c0_g1_i1.p1	6	PS	molecular_function
GO:0003712	transcription coregulator activity	3/364	95/6055	0.931377	1	0.967852	esu_F_DN32797_c0_g1_i1.p1/esu_F_DN37396_c5_g1_i1.p1/esu_F_DN35297_c9_g1_i2.p1	3	PS	molecular_function
GO:0003712	transcription coregulator activity	7/273	95/6055	0.135831	0.440892	0.37478	esu_F_DN34100_c0_g2_i1.p1/esu_F_DN36942_c4_g1_i14.p1/esu_F_DN35528_c3_g1_i14.p1/esu_F_DN36569_c4_g1_i3.p2/esu_F_DN35248_c7_g2_i3.p1/esu_M_DN53660_c5_g2_i1.p1/esu_F_DN35230_c9_g1_i16.p1	7	P	molecular_function
GO:0003712	transcription coregulator activity	7/482	95/6055	0.640756	1	0.964936	esu_F_DN35424_c7_g1_i3.p1/esu_F_DN36456_c5_g1_i3.p1/esu_F_DN18962_c0_g1_i1.p1/esu_F_DN35923_c1_g1_i1.p1/esu_F_DN35230_c9_g1_i2.p1/esu_F_DN35064_c3_g12_i1.p1/esu_F_DN6405_c0_g1_i1.p1	7	S	molecular_function
GO:0003712	transcription coregulator activity	4/333	95/6055	0.775339	1	0.96678	esu_F_DN36456_c5_g1_i3.p1/esu_F_DN35923_c1_g1_i1.p1/esu_F_DN35230_c9_g1_i2.p1/esu_F_DN6405_c0_g1_i1.p1	4	P	molecular_function
GO:0003712	transcription coregulator activity	11/716	95/6055	0.577944	1	0.93382	esu_F_DN33050_c0_g2_i4.p1/esu_F_DN34100_c0_g2_i1.p1/esu_F_DN36942_c4_g1_i14.p1/esu_F_DN35528_c3_g1_i14.p1/esu_F_DN35092_c9_g1_i2.p1/esu_F_DN35248_c7_g2_i3.p1/esu_F_DN32797_c0_g1_i1.p1/esu_F_DN35965_c6_g2_i2.p1/esu_F_DN35230_c9_g1_i16.p1/esu_F_DN37396_c5_g1_i1.p1/esu_F_DN35297_c9_g1_i2.p1	11	S	molecular_function
GO:0003713	transcription coactivator activity	2/364	71/6055	0.933195	1	0.967852	esu_F_DN32797_c0_g1_i1.p1/esu_F_DN35297_c9_g1_i2.p1	2	PS	molecular_function
GO:0003713	transcription coactivator activity	7/482	71/6055	0.335111	1	0.964936	esu_F_DN35424_c7_g1_i3.p1/esu_F_DN36456_c5_g1_i3.p1/esu_F_DN18962_c0_g1_i1.p1/esu_F_DN35923_c1_g1_i1.p1/esu_F_DN35230_c9_g1_i2.p1/esu_F_DN35064_c3_g12_i1.p1/esu_F_DN6405_c0_g1_i1.p1	7	S	molecular_function
GO:0003713	transcription coactivator activity	5/297	71/6055	0.268097	1	0.962539	esu_F_DN35424_c7_g1_i3.p1/esu_F_DN36456_c5_g1_i3.p1/esu_F_DN18962_c0_g1_i1.p1/esu_F_DN35230_c9_g1_i2.p1/esu_F_DN6405_c0_g1_i1.p1	5	PS	molecular_function
GO:0003713	transcription coactivator activity	8/716	71/6055	0.613524	1	0.93382	esu_F_DN33050_c0_g2_i4.p1/esu_F_DN34100_c0_g2_i1.p1/esu_F_DN36942_c4_g1_i14.p1/esu_F_DN35528_c3_g1_i14.p1/esu_F_DN35248_c7_g2_i3.p1/esu_F_DN32797_c0_g1_i1.p1/esu_F_DN35230_c9_g1_i16.p1/esu_F_DN35297_c9_g1_i2.p1	8	S	molecular_function
GO:0003713	transcription coactivator activity	4/333	71/6055	0.553852	1	0.96678	esu_F_DN36456_c5_g1_i3.p1/esu_F_DN35923_c1_g1_i1.p1/esu_F_DN35230_c9_g1_i2.p1/esu_F_DN6405_c0_g1_i1.p1	4	P	molecular_function
GO:0003713	transcription coactivator activity	7/273	71/6055	0.0398338	0.221457	0.18825	esu_F_DN34100_c0_g2_i1.p1/esu_F_DN36942_c4_g1_i14.p1/esu_F_DN35528_c3_g1_i14.p1/esu_F_DN36569_c4_g1_i3.p2/esu_F_DN35248_c7_g2_i3.p1/esu_M_DN53660_c5_g2_i1.p1/esu_F_DN35230_c9_g1_i16.p1	7	P	molecular_function
GO:0003714	transcription corepressor activity	1/364	36/6055	0.893395	1	0.967852	esu_F_DN37396_c5_g1_i1.p1	1	PS	molecular_function
GO:0003714	transcription corepressor activity	2/482	36/6055	0.793241	1	0.964936	esu_F_DN35424_c7_g1_i3.p1/esu_F_DN35064_c3_g12_i1.p1	2	S	molecular_function
GO:0003714	transcription corepressor activity	2/297	36/6055	0.533397	1	0.962539	esu_F_DN35424_c7_g1_i3.p1/esu_F_DN16747_c0_g1_i1.p1	2	PS	molecular_function
GO:0003714	transcription corepressor activity	2/716	36/6055	0.937736	1	0.93382	esu_F_DN35965_c6_g2_i2.p1/esu_F_DN37396_c5_g1_i1.p1	2	S	molecular_function
GO:0003723	RNA binding	6/333	441/6055	0.999999	1	0.96678	esu_M_DN51317_c0_g1_i1.p2/esu_F_DN36456_c5_g1_i3.p1/esu_M_DN52515_c4_g3_i6.p1/esu_M_DN53074_c4_g5_i1.p1/esu_pupa_NODE_6999_length_1669_cov_12.397870_g5538_i0.p1/esu_F_DN34132_c0_g1_i1.p1	6	P	molecular_function
GO:0003723	RNA binding	19/297	441/6055	0.758831	1	0.962539	esu_F_DN52965_c0_g1_i1.p2/esu_pupa_NODE_10745_length_1211_cov_18.191564_g8857_i0.p1/esu_F_DN36880_c8_g2_i1.p1/esu_F_DN35925_c7_g6_i1.p1/esu_F_DN34677_c1_g1_i4.p1/esu_pupa_NODE_7360_length_1615_cov_19.339818_g5849_i0.p1/esu_F_DN36456_c5_g1_i3.p1/esu_F_DN36965_c13_g1_i1.p1/esu_F_DN32458_c0_g1_i1.p1/esu_F_DN35379_c6_g1_i2.p1/esu_F_DN36278_c2_g1_i2.p1/esu_F_DN34041_c0_g1_i1.p1/esu_pupa_NODE_4135_length_2358_cov_34.744858_g3165_i0.p1/esu_F_DN35219_c4_g1_i12.p1/esu_F_DN37175_c7_g1_i1.p1/esu_F_DN37295_c5_g1_i11.p1/esu_F_DN40989_c0_g1_i1.p1/esu_F_DN32836_c0_g1_i3.p1/esu_F_DN34132_c0_g1_i1.p1	19	PS	molecular_function
GO:0003723	RNA binding	58/716	441/6055	0.20461	0.827902	0.773111	esu_F_DN23101_c0_g1_i1.p1/esu_F_DN35089_c0_g1_i2.p1/esu_F_DN36209_c3_g2_i1.p1/esu_pupa_NODE_4217_length_2331_cov_18.031001_g3234_i0.p1/esu_M_DN55734_c2_g1_i2.p1/esu_F_DN37677_c8_g1_i1.p1/esu_F_DN35991_c8_g1_i2.p1/esu_F_DN29909_c0_g2_i1.p1/esu_F_DN34100_c0_g2_i1.p1/esu_pupa_NODE_7133_length_1647_cov_44.888183_g5656_i0.p1/esu_F_DN36942_c4_g1_i14.p1/esu_F_DN35391_c4_g2_i13.p1/esu_pupa_NODE_6115_length_1834_cov_8.716638_g4793_i0.p1/esu_F_DN37409_c2_g1_i1.p1/esu_F_DN22417_c0_g1_i1.p1/esu_F_DN12558_c0_g1_i1.p1/esu_F_DN33216_c0_g1_i1.p1/esu_F_DN37774_c1_g1_i10.p1/esu_F_DN32637_c0_g1_i1.p1/esu_M_DN53758_c3_g2_i17.p1/esu_F_DN37200_c12_g6_i1.p1/esu_F_DN36821_c4_g1_i7.p1/esu_pupa_NODE_1284_length_4256_cov_21.742768_g921_i0.p1/esu_F_DN37278_c2_g1_i1.p1/esu_M_DN61200_c0_g1_i1.p1/esu_F_DN35831_c0_g1_i1.p1/esu_F_DN35092_c9_g1_i2.p1/esu_F_DN34829_c12_g1_i1.p1/esu_F_DN35218_c4_g1_i7.p1/esu_pupa_NODE_2771_length_2957_cov_106.476075_g2061_i0.p1/esu_M_DN55563_c6_g11_i2.p1/esu_F_DN54096_c0_g1_i1.p1/esu_F_DN35248_c7_g2_i3.p1/esu_F_DN34788_c13_g1_i2.p1/esu_M_DN60680_c0_g1_i1.p2/esu_F_DN35244_c0_g1_i4.p1/esu_F_DN47262_c0_g1_i1.p1/esu_F_DN34092_c0_g1_i4.p1/esu_pupa_NODE_7051_length_1660_cov_35.069943_g5586_i0.p1/esu_pupa_NODE_1136_length_4457_cov_24.576186_g812_i0.p1/esu_F_DN33121_c0_g1_i1.p1/esu_F_DN35218_c4_g4_i1.p1/esu_F_DN35012_c9_g2_i3.p1/esu_F_DN36481_c4_g1_i7.p1/esu_F_DN11248_c0_g1_i1.p1/esu_F_DN37310_c7_g1_i1.p1/esu_F_DN36817_c4_g1_i5.p1/esu_F_DN36129_c5_g5_i1.p1/esu_M_DN52447_c0_g1_i1.p1/esu_F_DN34105_c1_g1_i1.p1/esu_F_DN34750_c5_g1_i11.p1/esu_pupa_NODE_5507_length_1966_cov_19.049128_g4293_i0.p1/esu_M_DN55250_c7_g1_i5.p1/esu_F_DN28595_c0_g1_i1.p1/esu_pupa_NODE_11666_length_1138_cov_17.424413_g7561_i2.p1/esu_F_DN33395_c0_g2_i1.p1/esu_F_DN36147_c4_g2_i1.p1/esu_F_DN53027_c0_g1_i1.p1	58	S	molecular_function
GO:0003723	RNA binding	17/482	441/6055	0.999897	1	0.964936	esu_F_DN23439_c0_g2_i1.p1/esu_F_DN52965_c0_g1_i1.p2/esu_pupa_NODE_10745_length_1211_cov_18.191564_g8857_i0.p1/esu_F_DN36880_c8_g2_i1.p1/esu_F_DN36456_c5_g1_i3.p1/esu_F_DN36965_c13_g1_i1.p1/esu_F_DN32458_c0_g1_i1.p1/esu_F_DN33712_c0_g1_i1.p1/esu_F_DN36278_c2_g1_i2.p1/esu_F_DN34041_c0_g1_i1.p1/esu_F_DN28052_c0_g1_i1.p1/esu_F_DN37175_c7_g1_i1.p1/esu_F_DN40989_c0_g1_i1.p1/esu_M_DN52515_c4_g3_i6.p1/esu_M_DN53074_c4_g5_i1.p1/esu_pupa_NODE_6999_length_1669_cov_12.397870_g5538_i0.p1/esu_F_DN34132_c0_g1_i1.p1	17	S	molecular_function
GO:0003723	RNA binding	32/273	441/6055	0.00458866	0.0563922	0.0479362	esu_F_DN23101_c0_g1_i1.p1/esu_F_DN36209_c3_g2_i1.p1/esu_pupa_NODE_4217_length_2331_cov_18.031001_g3234_i0.p1/esu_F_DN35991_c8_g1_i2.p1/esu_F_DN29909_c0_g2_i1.p1/esu_F_DN1654_c0_g1_i1.p1/esu_F_DN34100_c0_g2_i1.p1/esu_F_DN36942_c4_g1_i14.p1/esu_F_DN35391_c4_g2_i13.p1/esu_F_DN22417_c0_g1_i1.p1/esu_F_DN32637_c0_g1_i1.p1/esu_M_DN53758_c3_g2_i17.p1/esu_F_DN37200_c12_g6_i1.p1/esu_F_DN36821_c4_g1_i7.p1/esu_F_DN35831_c0_g1_i1.p1/esu_F_DN34829_c12_g1_i1.p1/esu_F_DN35218_c4_g1_i7.p1/esu_F_DN33977_c1_g1_i4.p1/esu_F_DN35248_c7_g2_i3.p1/esu_F_DN37057_c5_g1_i19.p1/esu_pupa_NODE_1136_length_4457_cov_24.576186_g812_i0.p1/esu_F_DN35218_c4_g4_i1.p1/esu_F_DN37310_c7_g1_i1.p1/esu_M_DN52447_c0_g1_i1.p1/esu_F_DN34750_c5_g1_i11.p1/esu_M_DN70040_c0_g1_i1.p1/esu_pupa_NODE_11666_length_1138_cov_17.424413_g7561_i2.p1/esu_F_DN33395_c0_g2_i1.p1/esu_pupa_NODE_4135_length_2358_cov_34.744858_g3165_i0.p1/esu_F_DN36147_c4_g2_i1.p1/esu_F_DN53027_c0_g1_i1.p1/esu_F_DN35219_c4_g1_i12.p1	32	P	molecular_function
GO:0003723	RNA binding	8/364	441/6055	0.999997	1	0.967852	esu_M_DN55734_c2_g1_i2.p1/esu_F_DN37677_c8_g1_i1.p1/esu_F_DN22417_c0_g1_i1.p1/esu_F_DN33216_c0_g1_i1.p1/esu_F_DN37278_c2_g1_i1.p1/esu_M_DN60680_c0_g1_i1.p2/esu_F_DN33121_c0_g1_i1.p1/esu_F_DN11248_c0_g1_i1.p1	8	PS	molecular_function
GO:0003724	RNA helicase activity	3/297	37/6055	0.271837	1	0.962539	esu_pupa_NODE_7360_length_1615_cov_19.339818_g5849_i0.p1/esu_F_DN36965_c13_g1_i1.p1/esu_M_DN53823_c2_g1_i4.p1	3	PS	molecular_function
GO:0003724	RNA helicase activity	5/273	37/6055	0.0240041	0.163649	0.13911	esu_F_DN33502_c0_g1_i2.p1/esu_F_DN34100_c0_g2_i1.p1/esu_F_DN36942_c4_g1_i14.p1/esu_F_DN35248_c7_g2_i3.p1/esu_F_DN37366_c4_g1_i1.p1	5	P	molecular_function
GO:0003724	RNA helicase activity	1/482	37/6055	0.953983	1	0.964936	esu_F_DN36965_c13_g1_i1.p1	1	S	molecular_function
GO:0003724	RNA helicase activity	1/364	37/6055	0.899842	1	0.967852	esu_F_DN33216_c0_g1_i1.p1	1	PS	molecular_function
GO:0003724	RNA helicase activity	6/716	37/6055	0.268445	0.913883	0.853402	esu_F_DN34100_c0_g2_i1.p1/esu_F_DN36942_c4_g1_i14.p1/esu_F_DN33216_c0_g1_i1.p1/esu_F_DN35092_c9_g1_i2.p1/esu_F_DN35248_c7_g2_i3.p1/esu_M_DN55250_c7_g1_i5.p1	6	S	molecular_function
GO:0003725	double-stranded RNA binding	3/364	34/6055	0.335488	1	0.967852	esu_M_DN55734_c2_g1_i2.p1/esu_F_DN33216_c0_g1_i1.p1/esu_F_DN23335_c0_g1_i1.p1	3	PS	molecular_function
GO:0003725	double-stranded RNA binding	1/333	34/6055	0.854657	1	0.96678	esu_M_DN52515_c4_g3_i6.p1	1	P	molecular_function
GO:0003725	double-stranded RNA binding	6/716	34/6055	0.207378	0.831615	0.776579	esu_M_DN55734_c2_g1_i2.p1/esu_F_DN34100_c0_g2_i1.p1/esu_F_DN33216_c0_g1_i1.p1/esu_F_DN35092_c9_g1_i2.p1/esu_F_DN23335_c0_g1_i1.p1/esu_M_DN55250_c7_g1_i5.p1	6	S	molecular_function
GO:0003725	double-stranded RNA binding	2/297	34/6055	0.502509	1	0.962539	esu_F_DN34677_c1_g1_i4.p1/esu_F_DN36965_c13_g1_i1.p1	2	PS	molecular_function
GO:0003725	double-stranded RNA binding	1/273	34/6055	0.792572	0.901934	0.76669	esu_F_DN34100_c0_g2_i1.p1	1	P	molecular_function
GO:0003725	double-stranded RNA binding	2/482	34/6055	0.76604	1	0.964936	esu_F_DN36965_c13_g1_i1.p1/esu_M_DN52515_c4_g3_i6.p1	2	S	molecular_function
GO:0003727	single-stranded RNA binding	1/482	53/6055	0.98792	1	0.964936	esu_F_DN33712_c0_g1_i1.p1	1	S	molecular_function
GO:0003727	single-stranded RNA binding	8/273	53/6055	0.0023321	0.0332547	0.0282682	esu_pupa_NODE_4217_length_2331_cov_18.031001_g3234_i0.p1/esu_F_DN34100_c0_g2_i1.p1/esu_F_DN37057_c5_g1_i19.p1/esu_pupa_NODE_1136_length_4457_cov_24.576186_g812_i0.p1/esu_pupa_NODE_11666_length_1138_cov_17.424413_g7561_i2.p1/esu_pupa_NODE_4135_length_2358_cov_34.744858_g3165_i0.p1/esu_F_DN53027_c0_g1_i1.p1/esu_F_DN35219_c4_g1_i12.p1	8	P	molecular_function
GO:0003727	single-stranded RNA binding	1/364	53/6055	0.963137	1	0.967852	esu_F_DN37677_c8_g1_i1.p1	1	PS	molecular_function
GO:0003727	single-stranded RNA binding	9/716	53/6055	0.16799	0.769539	0.718611	esu_pupa_NODE_4217_length_2331_cov_18.031001_g3234_i0.p1/esu_F_DN37677_c8_g1_i1.p1/esu_F_DN34100_c0_g2_i1.p1/esu_pupa_NODE_7133_length_1647_cov_44.888183_g5656_i0.p1/esu_F_DN35092_c9_g1_i2.p1/esu_pupa_NODE_1136_length_4457_cov_24.576186_g812_i0.p1/esu_M_DN55250_c7_g1_i5.p1/esu_pupa_NODE_11666_length_1138_cov_17.424413_g7561_i2.p1/esu_F_DN53027_c0_g1_i1.p1	9	S	molecular_function
GO:0003727	single-stranded RNA binding	5/297	53/6055	0.116584	0.80895	0.778646	esu_pupa_NODE_7360_length_1615_cov_19.339818_g5849_i0.p1/esu_F_DN35379_c6_g1_i2.p1/esu_pupa_NODE_4135_length_2358_cov_34.744858_g3165_i0.p1/esu_F_DN35219_c4_g1_i12.p1/esu_F_DN37295_c5_g1_i11.p1	5	PS	molecular_function
GO:0003729	mRNA binding	9/297	153/6055	0.335924	1	0.962539	esu_F_DN52965_c0_g1_i1.p2/esu_F_DN35925_c7_g6_i1.p1/esu_pupa_NODE_7360_length_1615_cov_19.339818_g5849_i0.p1/esu_F_DN36456_c5_g1_i3.p1/esu_F_DN32458_c0_g1_i1.p1/esu_F_DN35379_c6_g1_i2.p1/esu_F_DN36278_c2_g1_i2.p1/esu_F_DN37295_c5_g1_i11.p1/esu_F_DN34132_c0_g1_i1.p1	9	PS	molecular_function
GO:0003729	mRNA binding	14/273	153/6055	0.00880974	0.0877685	0.0746076	esu_F_DN23101_c0_g1_i1.p1/esu_pupa_NODE_4217_length_2331_cov_18.031001_g3234_i0.p1/esu_F_DN34100_c0_g2_i1.p1/esu_F_DN36942_c4_g1_i14.p1/esu_M_DN53758_c3_g2_i17.p1/esu_F_DN36821_c4_g1_i7.p1/esu_F_DN34829_c12_g1_i1.p1/esu_F_DN31640_c0_g1_i1.p1/esu_F_DN35218_c4_g1_i7.p1/esu_F_DN35248_c7_g2_i3.p1/esu_F_DN37484_c0_g2_i3.p1/esu_F_DN37057_c5_g1_i19.p1/esu_F_DN34750_c5_g1_i11.p1/esu_M_DN70040_c0_g1_i1.p1	14	P	molecular_function
GO:0003729	mRNA binding	19/716	153/6055	0.446779	1	0.93382	esu_F_DN23101_c0_g1_i1.p1/esu_pupa_NODE_4217_length_2331_cov_18.031001_g3234_i0.p1/esu_F_DN34100_c0_g2_i1.p1/esu_F_DN36942_c4_g1_i14.p1/esu_M_DN53758_c3_g2_i17.p1/esu_F_DN36821_c4_g1_i7.p1/esu_F_DN34829_c12_g1_i1.p1/esu_F_DN31640_c0_g1_i1.p1/esu_F_DN35218_c4_g1_i7.p1/esu_pupa_NODE_2771_length_2957_cov_106.476075_g2061_i0.p1/esu_M_DN55563_c6_g11_i2.p1/esu_F_DN35248_c7_g2_i3.p1/esu_F_DN37484_c0_g2_i3.p1/esu_F_DN34092_c0_g1_i4.p1/esu_F_DN36481_c4_g1_i7.p1/esu_F_DN36817_c4_g1_i5.p1/esu_F_DN34105_c1_g1_i1.p1/esu_F_DN34750_c5_g1_i11.p1/esu_M_DN55250_c7_g1_i5.p1	19	S	molecular_function
GO:0003729	mRNA binding	7/482	153/6055	0.965891	1	0.964936	esu_F_DN52965_c0_g1_i1.p2/esu_F_DN36456_c5_g1_i3.p1/esu_F_DN32458_c0_g1_i1.p1/esu_F_DN33712_c0_g1_i1.p1/esu_F_DN36278_c2_g1_i2.p1/esu_F_DN28052_c0_g1_i1.p1/esu_F_DN34132_c0_g1_i1.p1	7	S	molecular_function
GO:0003729	mRNA binding	2/333	153/6055	0.998421	1	0.96678	esu_F_DN36456_c5_g1_i3.p1/esu_F_DN34132_c0_g1_i1.p1	2	P	molecular_function
GO:0003730	mRNA 3'-UTR binding	2/297	52/6055	0.731973	1	0.962539	esu_F_DN35925_c7_g6_i1.p1/esu_F_DN35379_c6_g1_i2.p1	2	PS	molecular_function
GO:0003730	mRNA 3'-UTR binding	7/716	52/6055	0.418977	0.994794	0.928959	esu_F_DN23101_c0_g1_i1.p1/esu_F_DN36942_c4_g1_i14.p1/esu_M_DN53758_c3_g2_i17.p1/esu_F_DN35218_c4_g1_i7.p1/esu_pupa_NODE_2771_length_2957_cov_106.476075_g2061_i0.p1/esu_M_DN55563_c6_g11_i2.p1/esu_F_DN35248_c7_g2_i3.p1	7	S	molecular_function
GO:0003730	mRNA 3'-UTR binding	6/273	52/6055	0.0284023	0.181386	0.154188	esu_F_DN23101_c0_g1_i1.p1/esu_F_DN36942_c4_g1_i14.p1/esu_M_DN53758_c3_g2_i17.p1/esu_F_DN35218_c4_g1_i7.p1/esu_F_DN35248_c7_g2_i3.p1/esu_F_DN37057_c5_g1_i19.p1	6	P	molecular_function
GO:0003735	structural constituent of ribosome	1/333	155/6055	0.999861	1	0.96678	esu_M_DN51317_c0_g1_i1.p2	1	P	molecular_function
GO:0003735	structural constituent of ribosome	1/297	155/6055	0.999629	1	0.962539	esu_F_DN37739_c0_g1_i1.p1	1	PS	molecular_function
GO:0003735	structural constituent of ribosome	30/364	155/6055	6.89082e-09	9.76774e-07	9.45373e-07	esu_F_DN17642_c0_g1_i1.p1/esu_F_DN37409_c5_g2_i1.p1/esu_F_DN35724_c7_g11_i1.p1/esu_F_DN37700_c4_g2_i1.p1/esu_F_DN36252_c4_g3_i1.p1/esu_F_DN44024_c0_g1_i1.p1/esu_F_DN36216_c3_g2_i1.p1/esu_F_DN15237_c0_g1_i1.p2/esu_F_DN17347_c0_g1_i1.p2/esu_M_DN60680_c0_g1_i1.p2/esu_F_DN32846_c0_g1_i1.p1/esu_F_DN23660_c0_g1_i1.p2/esu_M_DN52806_c10_g1_i2.p1/esu_F_DN11248_c0_g1_i1.p1/esu_F_DN37358_c3_g3_i1.p3/esu_F_DN34454_c0_g1_i1.p1/esu_F_DN34804_c13_g3_i2.p1/esu_F_DN34680_c6_g3_i1.p1/esu_F_DN34631_c0_g1_i10.p3/esu_F_DN3556_c0_g1_i1.p1/esu_F_DN33587_c2_g1_i1.p1/esu_F_DN41804_c0_g1_i1.p1/esu_F_DN31298_c0_g1_i1.p2/esu_M_DN70919_c0_g1_i1.p1/esu_F_DN36326_c2_g6_i1.p1/esu_pupa_NODE_13690_length_1003_cov_18.981720_g11561_i0.p1/esu_F_DN35368_c6_g1_i1.p1/esu_F_DN37769_c7_g1_i1.p1/esu_F_DN34199_c0_g1_i1.p1/esu_M_DN35451_c0_g1_i1.p1	30	PS	molecular_function
GO:0003735	structural constituent of ribosome	3/482	155/6055	0.999761	1	0.964936	esu_M_DN53741_c1_g2_i1.p1/esu_F_DN23705_c0_g1_i1.p1/esu_M_DN52845_c4_g1_i3.p1	3	S	molecular_function
GO:0003735	structural constituent of ribosome	1/273	155/6055	0.999287	1	0.850051	esu_M_DN56048_c2_g1_i4.p1	1	P	molecular_function
GO:0003735	structural constituent of ribosome	35/716	155/6055	9.57227e-05	0.00564638	0.0052727	esu_F_DN17642_c0_g1_i1.p1/esu_F_DN35089_c0_g1_i2.p1/esu_F_DN37409_c5_g2_i1.p1/esu_F_DN35724_c7_g11_i1.p1/esu_F_DN37700_c4_g2_i1.p1/esu_F_DN36252_c4_g3_i1.p1/esu_F_DN44024_c0_g1_i1.p1/esu_F_DN34801_c8_g1_i3.p1/esu_M_DN61200_c0_g1_i1.p1/esu_M_DN56048_c2_g1_i4.p1/esu_F_DN36216_c3_g2_i1.p1/esu_F_DN15237_c0_g1_i1.p2/esu_F_DN17347_c0_g1_i1.p2/esu_M_DN60680_c0_g1_i1.p2/esu_F_DN32846_c0_g1_i1.p1/esu_F_DN23660_c0_g1_i1.p2/esu_M_DN52806_c10_g1_i2.p1/esu_F_DN11248_c0_g1_i1.p1/esu_F_DN37358_c3_g3_i1.p3/esu_M_DN50332_c0_g1_i1.p1/esu_F_DN34454_c0_g1_i1.p1/esu_F_DN34804_c13_g3_i2.p1/esu_F_DN34680_c6_g3_i1.p1/esu_F_DN34631_c0_g1_i10.p3/esu_F_DN3556_c0_g1_i1.p1/esu_F_DN33587_c2_g1_i1.p1/esu_F_DN41804_c0_g1_i1.p1/esu_F_DN31298_c0_g1_i1.p2/esu_M_DN70919_c0_g1_i1.p1/esu_F_DN36326_c2_g6_i1.p1/esu_pupa_NODE_13690_length_1003_cov_18.981720_g11561_i0.p1/esu_F_DN35368_c6_g1_i1.p1/esu_F_DN37769_c7_g1_i1.p1/esu_F_DN34199_c0_g1_i1.p1/esu_M_DN35451_c0_g1_i1.p1	35	S	molecular_function
GO:0003743	translation initiation factor activity	2/333	46/6055	0.728603	1	0.96678	esu_M_DN53074_c4_g5_i1.p1/esu_pupa_NODE_6999_length_1669_cov_12.397870_g5538_i0.p1	2	P	molecular_function
GO:0003743	translation initiation factor activity	3/273	46/6055	0.343791	0.74156	0.630364	esu_F_DN35991_c8_g1_i2.p1/esu_F_DN22417_c0_g1_i1.p1/esu_F_DN37310_c7_g1_i1.p1	3	P	molecular_function
GO:0003743	translation initiation factor activity	7/716	46/6055	0.298144	0.946716	0.884062	esu_F_DN35991_c8_g1_i2.p1/esu_F_DN22417_c0_g1_i1.p1/esu_F_DN35458_c4_g1_i1.p1/esu_F_DN37774_c1_g1_i10.p1/esu_pupa_NODE_7051_length_1660_cov_35.069943_g5586_i0.p1/esu_F_DN37310_c7_g1_i1.p1/esu_F_DN28595_c0_g1_i1.p1	7	S	molecular_function
GO:0003743	translation initiation factor activity	2/364	46/6055	0.773554	1	0.967852	esu_F_DN22417_c0_g1_i1.p1/esu_F_DN35458_c4_g1_i1.p1	2	PS	molecular_function
GO:0003743	translation initiation factor activity	2/482	46/6055	0.891282	1	0.964936	esu_M_DN53074_c4_g5_i1.p1/esu_pupa_NODE_6999_length_1669_cov_12.397870_g5538_i0.p1	2	S	molecular_function
GO:0003755	peptidyl-prolyl cis-trans isomerase activity	2/297	17/6055	0.201689	0.979632	0.942934	esu_pupa_NODE_15016_length_936_cov_129.891078_g12819_i0.p1/esu_F_DN32972_c0_g1_i1.p1	2	PS	molecular_function
GO:0003755	peptidyl-prolyl cis-trans isomerase activity	3/482	17/6055	0.148419	1	0.964936	esu_F_DN35961_c7_g2_i2.p1/esu_pupa_NODE_15016_length_936_cov_129.891078_g12819_i0.p1/esu_F_DN32972_c0_g1_i1.p1	3	S	molecular_function
GO:0003755	peptidyl-prolyl cis-trans isomerase activity	1/273	17/6055	0.544041	0.790569	0.672024	esu_M_DN53048_c9_g9_i1.p1	1	P	molecular_function
GO:0003755	peptidyl-prolyl cis-trans isomerase activity	1/333	17/6055	0.618228	1	0.96678	esu_F_DN32972_c0_g1_i1.p1	1	P	molecular_function
GO:0003774	cytoskeletal motor activity	4/273	43/6055	0.12695	0.42785	0.363694	esu_F_DN35597_c5_g1_i2.p1/esu_F_DN37748_c1_g1_i1.p1/esu_M_DN54763_c0_g1_i1.p5/esu_F_DN37748_c1_g11_i1.p3	4	P	molecular_function
GO:0003774	cytoskeletal motor activity	1/482	43/6055	0.97212	1	0.964936	esu_F_DN32972_c0_g1_i1.p1	1	S	molecular_function
GO:0003774	cytoskeletal motor activity	4/716	43/6055	0.765329	1	0.93382	esu_F_DN35597_c5_g1_i2.p1/esu_F_DN37748_c1_g1_i1.p1/esu_M_DN54763_c0_g1_i1.p5/esu_F_DN37748_c1_g11_i1.p3	4	S	molecular_function
GO:0003774	cytoskeletal motor activity	1/333	43/6055	0.912931	1	0.96678	esu_F_DN32972_c0_g1_i1.p1	1	P	molecular_function
GO:0003774	cytoskeletal motor activity	3/297	43/6055	0.353598	1	0.962539	esu_M_DN54763_c0_g1_i1.p5/esu_F_DN37748_c1_g11_i1.p3/esu_F_DN32972_c0_g1_i1.p1	3	PS	molecular_function
GO:0003777	microtubule motor activity	1/716	18/6055	0.896546	1	0.93382	esu_F_DN35597_c5_g1_i2.p1	1	S	molecular_function
GO:0003777	microtubule motor activity	1/273	18/6055	0.564657	0.798168	0.678483	esu_F_DN35597_c5_g1_i2.p1	1	P	molecular_function
GO:0003779	actin binding	30/716	173/6055	0.0190469	0.248943	0.232468	esu_F_DN37297_c4_g4_i3.p1/esu_pupa_NODE_11_length_15820_cov_33.129040_g7_i1.p1/esu_F_DN37748_c1_g1_i1.p1/esu_pupa_NODE_160_length_8244_cov_22.292620_g119_i0.p1/esu_M_DN55500_c2_g1_i20.p1/esu_pupa_NODE_1849_length_3618_cov_30.141044_g1365_i0.p1/esu_F_DN36103_c9_g1_i7.p1/esu_F_DN15237_c0_g1_i1.p1/esu_F_DN34648_c8_g3_i1.p1/esu_F_DN35081_c6_g1_i13.p1/esu_F_DN37833_c5_g1_i4.p1/esu_F_DN36269_c14_g1_i2.p1/esu_F_DN32089_c0_g2_i1.p1/esu_F_DN35584_c5_g1_i6.p1/esu_F_DN37027_c3_g1_i3.p1/esu_F_DN37430_c1_g1_i19.p1/esu_M_DN52878_c7_g2_i2.p1/esu_M_DN53419_c3_g1_i12.p1/esu_F_DN36836_c2_g1_i1.p1/esu_F_DN37099_c1_g2_i7.p1/esu_F_DN35081_c6_g1_i10.p1/esu_F_DN37513_c8_g8_i2.p1/esu_M_DN53837_c3_g1_i4.p1/esu_F_DN35830_c0_g3_i16.p1/esu_F_DN36993_c1_g1_i12.p1/esu_M_DN56037_c3_g3_i5.p1/esu_F_DN36905_c3_g1_i2.p1/esu_M_DN55973_c4_g7_i1.p1/esu_pupa_NODE_1228_length_4324_cov_56.047283_g884_i0.p1/esu_M_DN54501_c2_g2_i14.p1	30	S	molecular_function
GO:0003779	actin binding	21/273	173/6055	2.83318e-05	0.00143924	0.00122343	esu_F_DN37297_c4_g4_i3.p1/esu_pupa_NODE_11_length_15820_cov_33.129040_g7_i1.p1/esu_F_DN37748_c1_g1_i1.p1/esu_pupa_NODE_1849_length_3618_cov_30.141044_g1365_i0.p1/esu_F_DN36103_c9_g1_i7.p1/esu_F_DN15237_c0_g1_i1.p1/esu_F_DN34648_c8_g3_i1.p1/esu_F_DN37833_c5_g1_i4.p1/esu_F_DN37297_c4_g3_i6.p1/esu_F_DN37027_c3_g1_i3.p1/esu_F_DN37430_c1_g1_i19.p1/esu_M_DN52878_c7_g2_i2.p1/esu_M_DN53419_c3_g1_i12.p1/esu_F_DN36836_c2_g1_i1.p1/esu_F_DN37513_c8_g8_i2.p1/esu_M_DN53837_c3_g1_i4.p1/esu_F_DN35830_c0_g3_i16.p1/esu_F_DN36993_c1_g1_i12.p1/esu_M_DN56037_c3_g3_i5.p1/esu_F_DN36905_c3_g1_i2.p1/esu_M_DN55973_c4_g7_i1.p1	21	P	molecular_function
GO:0003779	actin binding	11/364	173/6055	0.469026	1	0.967852	esu_F_DN37297_c4_g4_i3.p1/esu_pupa_NODE_11_length_15820_cov_33.129040_g7_i1.p1/esu_M_DN55500_c2_g1_i20.p1/esu_F_DN32089_c0_g2_i1.p1/esu_M_DN56116_c6_g1_i13.p1/esu_F_DN37430_c1_g1_i19.p1/esu_F_DN35081_c6_g1_i10.p1/esu_F_DN37513_c8_g8_i2.p1/esu_F_DN35830_c0_g3_i16.p1/esu_M_DN54501_c2_g2_i14.p1/esu_F_DN35633_c7_g1_i2.p1	11	PS	molecular_function
GO:0003779	actin binding	2/482	173/6055	0.999992	1	0.964936	esu_F_DN36627_c3_g1_i1.p1/esu_F_DN34891_c10_g1_i6.p1	2	S	molecular_function
GO:0003779	actin binding	1/333	173/6055	0.999951	1	0.96678	esu_F_DN35633_c7_g1_i2.p1	1	P	molecular_function
GO:0003785	actin monomer binding	1/716	1517858	0.716192	1	0.93382	esu_pupa_NODE_1228_length_4324_cov_56.047283_g884_i0.p1	1	S	molecular_function
GO:0003785	actin monomer binding	1/333	1517858	0.432261	1	0.96678	esu_F_DN36911_c3_g2_i4.p1	1	P	molecular_function
GO:0003785	actin monomer binding	1/297	1517858	0.395483	1	0.962539	esu_F_DN36911_c3_g2_i4.p1	1	PS	molecular_function
GO:0003785	actin monomer binding	1/482	1517858	0.564017	1	0.964936	esu_F_DN36911_c3_g2_i4.p1	1	S	molecular_function
GO:0003899	DNA-directed 5'-3' RNA polymerase activity	1/333	1517919	0.493093	1	0.96678	esu_F_DN35342_c7_g2_i2.p1	1	P	molecular_function
GO:0003899	DNA-directed 5'-3' RNA polymerase activity	1/716	1517919	0.779447	1	0.93382	esu_pupa_NODE_505_length_6053_cov_28.184950_g358_i0.p1	1	S	molecular_function
GO:0003899	DNA-directed 5'-3' RNA polymerase activity	1/273	1517919	0.425429	0.749452	0.637072	esu_pupa_NODE_505_length_6053_cov_28.184950_g358_i0.p1	1	P	molecular_function
GO:0003899	DNA-directed 5'-3' RNA polymerase activity	1/482	1517919	0.630777	1	0.964936	esu_F_DN35342_c7_g2_i2.p1	1	S	molecular_function
GO:0003924	GTPase activity	3/273	127/6055	0.93116	0.976469	0.830048	esu_F_DN22417_c0_g1_i1.p1/esu_F_DN35722_c4_g1_i2.p1/esu_F_DN35218_c4_g4_i1.p1	3	P	molecular_function
GO:0003924	GTPase activity	2/333	127/6055	0.993995	1	0.96678	esu_pupa_NODE_4820_length_2149_cov_77.125723_g3732_i0.p1/esu_F_DN50194_c0_g1_i1.p1	2	P	molecular_function
GO:0003924	GTPase activity	14/716	127/6055	0.652763	1	0.93382	esu_F_DN37662_c2_g4_i1.p1/esu_F_DN22417_c0_g1_i1.p1/esu_F_DN37376_c1_g2_i1.p1/esu_F_DN35851_c7_g1_i5.p1/esu_F_DN35584_c5_g1_i6.p1/esu_M_DN54610_c7_g1_i13.p1/esu_F_DN35218_c4_g4_i1.p1/esu_M_DN55393_c5_g5_i1.p1/esu_F_DN35427_c11_g5_i3.p2/esu_F_DN36069_c1_g1_i2.p1/esu_M_DN55250_c7_g1_i5.p1/esu_M_DN70300_c0_g1_i1.p1/esu_F_DN7900_c0_g1_i1.p1/esu_pupa_NODE_3972_length_2422_cov_11.379736_g3031_i0.p1	14	S	molecular_function
GO:0003924	GTPase activity	6/482	127/6055	0.946055	1	0.964936	esu_F_DN37641_c5_g2_i2.p1/esu_F_DN36580_c4_g1_i1.p1/esu_F_DN36396_c11_g1_i3.p1/esu_F_DN36386_c1_g1_i2.p1/esu_pupa_NODE_4820_length_2149_cov_77.125723_g3732_i0.p1/esu_F_DN50194_c0_g1_i1.p1	6	S	molecular_function
GO:0003924	GTPase activity	9/364	127/6055	0.354315	1	0.967852	esu_F_DN22417_c0_g1_i1.p1/esu_F_DN35851_c7_g1_i5.p1/esu_M_DN55393_c5_g5_i1.p1/esu_F_DN35427_c11_g5_i3.p2/esu_F_DN36069_c1_g1_i2.p1/esu_M_DN70300_c0_g1_i1.p1/esu_F_DN7900_c0_g1_i1.p1/esu_pupa_NODE_3972_length_2422_cov_11.379736_g3031_i0.p1/esu_F_DN34028_c2_g1_i1.p1	9	PS	molecular_function
GO:0003924	GTPase activity	1/297	127/6055	0.99843	1	0.962539	esu_F_DN37641_c5_g2_i2.p1	1	PS	molecular_function
GO:0003988	acetyl-CoA C-acyltransferase activity	1/333	1517889	0.463536	1	0.96678	esu_F_DN35375_c9_g2_i1.p1	1	P	molecular_function
GO:0003988	acetyl-CoA C-acyltransferase activity	1/482	1517889	0.59878	1	0.964936	esu_F_DN35375_c9_g2_i1.p1	1	S	molecular_function
GO:0003997	acyl-CoA oxidase activity	2/364	1517889	0.138528	1	0.967852	esu_M_DN55127_c0_g1_i4.p1/esu_F_DN36785_c4_g1_i1.p1	2	PS	molecular_function
GO:0003997	acyl-CoA oxidase activity	2/333	1517889	0.119511	0.942808	0.911488	esu_F_DN35720_c0_g1_i1.p1/esu_M_DN55127_c0_g1_i4.p1	2	P	molecular_function
GO:0004033	aldo-keto reductase (NADP) activity	4/482	1517919	0.0117165	0.254252	0.245337	esu_F_DN34010_c0_g1_i1.p1/esu_F_DN34831_c0_g7_i2.p1/esu_F_DN34831_c0_g4_i2.p1/esu_F_DN33941_c0_g1_i3.p1	4	S	molecular_function
GO:0004033	aldo-keto reductase (NADP) activity	2/297	1517919	0.114475	0.804164	0.774039	esu_F_DN34010_c0_g1_i1.p1/esu_F_DN33941_c0_g1_i3.p1	2	PS	molecular_function
GO:0004033	aldo-keto reductase (NADP) activity	1/333	1517919	0.493093	1	0.96678	esu_F_DN33941_c0_g1_i3.p1	1	P	molecular_function
GO:0004175	endopeptidase activity	9/716	59/6055	0.258314	0.894082	0.834912	esu_F_DN35481_c4_g4_i4.p1/esu_M_DN48393_c0_g1_i1.p1/esu_M_DN55428_c1_g1_i6.p1/esu_F_DN22134_c0_g1_i1.p1/esu_M_DN52849_c3_g1_i1.p1/esu_F_DN31255_c0_g1_i1.p1/esu_F_DN33486_c1_g1_i2.p1/esu_F_DN34213_c0_g1_i1.p1/esu_M_DN55637_c2_g1_i10.p1	9	S	molecular_function
GO:0004175	endopeptidase activity	5/364	59/6055	0.280152	1	0.967852	esu_M_DN48393_c0_g1_i1.p1/esu_F_DN22134_c0_g1_i1.p1/esu_M_DN52849_c3_g1_i1.p1/esu_F_DN34213_c0_g1_i1.p1/esu_M_DN55637_c2_g1_i10.p1	5	PS	molecular_function
GO:0004175	endopeptidase activity	4/297	59/6055	0.3282	1	0.962539	esu_F_DN35173_c3_g1_i2.p1/esu_pupa_NODE_2474_length_3140_cov_42.334529_g346_i2.p1/esu_M_DN53694_c8_g3_i5.p1/esu_F_DN36384_c0_g1_i21.p1	4	PS	molecular_function
GO:0004175	endopeptidase activity	6/333	59/6055	0.103688	0.905621	0.875536	esu_F_DN36384_c0_g1_i1.p1/esu_F_DN35246_c7_g2_i1.p1/esu_pupa_NODE_2474_length_3140_cov_42.334529_g346_i2.p1/esu_M_DN53694_c8_g3_i5.p1/esu_F_DN36384_c0_g1_i21.p1/esu_F_DN37261_c6_g3_i1.p1	6	P	molecular_function
GO:0004175	endopeptidase activity	7/482	59/6055	0.186433	1	0.964936	esu_F_DN36384_c0_g1_i1.p1/esu_F_DN35246_c7_g2_i1.p1/esu_F_DN35209_c6_g2_i3.p1/esu_pupa_NODE_2474_length_3140_cov_42.334529_g346_i2.p1/esu_M_DN53694_c8_g3_i5.p1/esu_F_DN36384_c0_g1_i21.p1/esu_F_DN37261_c6_g3_i1.p1	7	S	molecular_function
GO:0004177	aminopeptidase activity	1/273	24/6055	0.67024	0.846524	0.719588	esu_M_DN53960_c7_g1_i5.p1	1	P	molecular_function
GO:0004177	aminopeptidase activity	2/716	24/6055	0.794773	1	0.93382	esu_F_DN35481_c4_g4_i4.p1/esu_M_DN53960_c7_g1_i5.p1	2	S	molecular_function
GO:0004177	aminopeptidase activity	2/364	24/6055	0.427771	1	0.967852	esu_F_DN36356_c4_g2_i1.p1/esu_M_DN53960_c7_g1_i5.p1	2	PS	molecular_function
GO:0004177	aminopeptidase activity	12/482	24/6055	6.31643e-08	2.57781e-05	2.48742e-05	esu_F_DN35323_c0_g1_i1.p1/esu_F_DN34940_c9_g6_i1.p1/esu_F_DN35246_c7_g2_i1.p1/esu_F_DN34786_c2_g3_i1.p1/esu_M_DN51832_c0_g1_i2.p1/esu_F_DN34312_c0_g1_i1.p1/esu_F_DN34826_c0_g1_i1.p1/esu_pupa_NODE_2474_length_3140_cov_42.334529_g346_i2.p1/esu_M_DN52432_c1_g1_i1.p1/esu_pupa_NODE_2851_length_2925_cov_6.347475_g2125_i0.p1/esu_F_DN34730_c0_g2_i1.p1/esu_pupa_NODE_4675_length_2187_cov_17.950331_g3611_i0.p1	12	S	molecular_function
GO:0004177	aminopeptidase activity	6/297	24/6055	0.000841365	0.106716	0.102719	esu_F_DN35323_c0_g1_i1.p1/esu_pupa_NODE_2474_length_3140_cov_42.334529_g346_i2.p1/esu_M_DN52432_c1_g1_i1.p1/esu_pupa_NODE_2851_length_2925_cov_6.347475_g2125_i0.p1/esu_F_DN34730_c0_g2_i1.p1/esu_pupa_NODE_4675_length_2187_cov_17.950331_g3611_i0.p1	6	PS	molecular_function
GO:0004177	aminopeptidase activity	8/333	24/6055	2.60365e-05	0.0031531	0.00304836	esu_F_DN35246_c7_g2_i1.p1/esu_F_DN34312_c0_g1_i1.p1/esu_F_DN34826_c0_g1_i1.p1/esu_pupa_NODE_2474_length_3140_cov_42.334529_g346_i2.p1/esu_M_DN52432_c1_g1_i1.p1/esu_pupa_NODE_2851_length_2925_cov_6.347475_g2125_i0.p1/esu_F_DN34730_c0_g2_i1.p1/esu_pupa_NODE_4675_length_2187_cov_17.950331_g3611_i0.p1	8	P	molecular_function
GO:0004197	cysteine-type endopeptidase activity	1/297	17/6055	0.575211	1	0.962539	esu_F_DN35173_c3_g1_i2.p1	1	PS	molecular_function
GO:0004197	cysteine-type endopeptidase activity	1/716	17/6055	0.882627	1	0.93382	esu_F_DN31255_c0_g1_i1.p1	1	S	molecular_function
GO:0004222	metalloendopeptidase activity	2/273	57/6055	0.735291	0.880844	0.748762	esu_F_DN37297_c4_g3_i6.p1/esu_F_DN37173_c7_g1_i1.p1	2	P	molecular_function
GO:0004222	metalloendopeptidase activity	9/716	57/6055	0.226519	0.86486	0.807624	esu_pupa_NODE_160_length_8244_cov_22.292620_g119_i0.p1/esu_F_DN34678_c0_g1_i1.p1/esu_M_DN55428_c1_g1_i6.p1/esu_F_DN22134_c0_g1_i1.p1/esu_M_DN52849_c3_g1_i1.p1/esu_F_DN35984_c1_g2_i1.p1/esu_F_DN37173_c7_g1_i1.p1/esu_F_DN34213_c0_g1_i1.p1/esu_M_DN55637_c2_g1_i10.p1	9	S	molecular_function
GO:0004222	metalloendopeptidase activity	3/482	57/6055	0.843286	1	0.964936	esu_F_DN34689_c0_g1_i3.p1/esu_F_DN35923_c1_g1_i1.p1/esu_F_DN34926_c8_g1_i1.p1	3	S	molecular_function
GO:0004222	metalloendopeptidase activity	2/333	57/6055	0.829587	1	0.96678	esu_F_DN35923_c1_g1_i1.p1/esu_F_DN34926_c8_g1_i1.p1	2	P	molecular_function
GO:0004222	metalloendopeptidase activity	7/364	57/6055	0.0531152	0.640773	0.620173	esu_F_DN34678_c0_g1_i1.p1/esu_F_DN22134_c0_g1_i1.p1/esu_M_DN52849_c3_g1_i1.p1/esu_F_DN35984_c1_g2_i1.p1/esu_F_DN37173_c7_g1_i1.p1/esu_F_DN34213_c0_g1_i1.p1/esu_M_DN55637_c2_g1_i10.p1	7	PS	molecular_function
GO:0004222	metalloendopeptidase activity	1/297	57/6055	0.943891	1	0.962539	esu_F_DN34926_c8_g1_i1.p1	1	PS	molecular_function
GO:0004252	serine-type endopeptidase activity	1/364	161/6055	0.99996	1	0.967852	esu_M_DN48393_c0_g1_i1.p1	1	PS	molecular_function
GO:0004252	serine-type endopeptidase activity	13/297	161/6055	0.0518755	0.595868	0.573546	esu_F_DN35508_c1_g1_i1.p1/esu_F_DN32013_c0_g1_i1.p1/esu_M_DN51230_c0_g1_i2.p1/esu_pupa_NODE_2474_length_3140_cov_42.334529_g346_i2.p1/esu_F_DN4788_c0_g1_i1.p1/esu_F_DN35508_c1_g2_i2.p1/esu_F_DN36393_c3_g8_i1.p1/esu_M_DN53694_c8_g3_i5.p1/esu_F_DN35251_c0_g1_i2.p1/esu_F_DN35218_c4_g12_i1.p1/esu_F_DN33967_c0_g1_i1.p1/esu_F_DN36384_c0_g1_i21.p1/esu_F_DN36590_c8_g3_i1.p1	13	PS	molecular_function
GO:0004252	serine-type endopeptidase activity	20/333	161/6055	0.000478733	0.029828	0.0288371	esu_F_DN36384_c0_g1_i1.p1/esu_F_DN35246_c7_g2_i1.p1/esu_F_DN37041_c3_g3_i3.p1/esu_F_DN33514_c0_g1_i1.p1/esu_F_DN36951_c0_g1_i1.p1/esu_pupa_NODE_13636_length_1007_cov_3.426124_g11512_i0.p1/esu_F_DN37347_c3_g1_i5.p1/esu_M_DN52408_c0_g1_i1.p1/esu_M_DN52067_c0_g1_i1.p1/esu_M_DN53119_c12_g1_i1.p1/esu_M_DN53487_c11_g8_i1.p1/esu_pupa_NODE_2474_length_3140_cov_42.334529_g346_i2.p1/esu_F_DN4788_c0_g1_i1.p1/esu_F_DN35508_c1_g2_i2.p1/esu_F_DN36393_c3_g8_i1.p1/esu_M_DN53694_c8_g3_i5.p1/esu_F_DN35251_c0_g1_i2.p1/esu_F_DN35218_c4_g12_i1.p1/esu_F_DN36384_c0_g1_i21.p1/esu_F_DN36590_c8_g3_i1.p1	20	P	molecular_function
GO:0004252	serine-type endopeptidase activity	5/716	161/6055	0.999986	1	0.93382	esu_M_DN48393_c0_g1_i1.p1/esu_F_DN36847_c6_g1_i2.p1/esu_F_DN37408_c1_g1_i2.p1/esu_pupa_NODE_2981_length_2863_cov_62.573118_g2230_i0.p1/esu_F_DN33486_c1_g1_i2.p1	5	S	molecular_function
GO:0004252	serine-type endopeptidase activity	2/273	161/6055	0.995267	1	0.850051	esu_F_DN37408_c1_g1_i2.p1/esu_pupa_NODE_2981_length_2863_cov_62.573118_g2230_i0.p1	2	P	molecular_function
GO:0004252	serine-type endopeptidase activity	20/482	161/6055	0.02987	0.451492	0.435661	esu_F_DN36384_c0_g1_i1.p1/esu_F_DN35246_c7_g2_i1.p1/esu_F_DN32013_c0_g1_i1.p1/esu_F_DN35209_c6_g2_i3.p1/esu_F_DN37041_c3_g3_i3.p1/esu_F_DN33514_c0_g1_i1.p1/esu_M_DN51230_c0_g1_i2.p1/esu_pupa_NODE_13636_length_1007_cov_3.426124_g11512_i0.p1/esu_M_DN53119_c12_g1_i1.p1/esu_pupa_NODE_2474_length_3140_cov_42.334529_g346_i2.p1/esu_F_DN4788_c0_g1_i1.p1/esu_F_DN35508_c1_g2_i2.p1/esu_F_DN36393_c3_g8_i1.p1/esu_F_DN34986_c7_g1_i2.p1/esu_M_DN53694_c8_g3_i5.p1/esu_F_DN35251_c0_g1_i2.p1/esu_F_DN35218_c4_g12_i1.p1/esu_F_DN33967_c0_g1_i1.p1/esu_F_DN36384_c0_g1_i21.p1/esu_F_DN36590_c8_g3_i1.p1	20	S	molecular_function
GO:0004303	estradiol 17-beta-dehydrogenase activity	7/482	13/6055	2.18036e-05	0.00266949	0.00257589	esu_F_DN34870_c6_g2_i3.p1/esu_M_DN54070_c4_g7_i1.p1/esu_F_DN33006_c0_g1_i1.p1/esu_F_DN34870_c6_g3_i1.p1/esu_F_DN17051_c0_g1_i2.p1/esu_F_DN33440_c0_g1_i1.p1/esu_M_DN49172_c0_g1_i1.p1	7	S	molecular_function
GO:0004303	estradiol 17-beta-dehydrogenase activity	2/297	13/6055	0.131078	0.829916	0.798826	esu_F_DN33440_c0_g1_i1.p1/esu_M_DN49172_c0_g1_i1.p1	2	PS	molecular_function
GO:0004303	estradiol 17-beta-dehydrogenase activity	5/333	13/6055	0.000435445	0.0280454	0.0271137	esu_M_DN54070_c4_g7_i1.p1/esu_F_DN33006_c0_g1_i1.p1/esu_F_DN34870_c6_g3_i1.p1/esu_F_DN33440_c0_g1_i1.p1/esu_M_DN49172_c0_g1_i1.p1	5	P	molecular_function
GO:0004315	3-oxoacyl-[acyl-carrier-protein] synthase activity	1/364	1517919	0.525113	1	0.967852	esu_F_DN36993_c1_g2_i1.p1	1	PS	molecular_function
GO:0004315	3-oxoacyl-[acyl-carrier-protein] synthase activity	1/297	1517919	0.45343	1	0.962539	esu_M_DN55372_c4_g12_i1.p1	1	PS	molecular_function
GO:0004315	3-oxoacyl-[acyl-carrier-protein] synthase activity	1/333	1517919	0.493093	1	0.96678	esu_pupa_NODE_172_length_8136_cov_25.358303_g128_i0.p1	1	P	molecular_function
GO:0004315	3-oxoacyl-[acyl-carrier-protein] synthase activity	2/482	1517919	0.246817	1	0.964936	esu_pupa_NODE_172_length_8136_cov_25.358303_g128_i0.p1/esu_M_DN55372_c4_g12_i1.p1	2	S	molecular_function
GO:0004364	glutathione transferase activity	4/482	16/6055	0.0334226	0.472158	0.455602	esu_F_DN37557_c6_g5_i3.p1/esu_F_DN47969_c0_g1_i1.p1/esu_F_DN37320_c8_g1_i1.p2/esu_F_DN35425_c7_g1_i4.p1	4	S	molecular_function
GO:0004364	glutathione transferase activity	1/716	16/6055	0.866839	1	0.93382	esu_F_DN36502_c1_g12_i1.p1	1	S	molecular_function
GO:0004364	glutathione transferase activity	3/333	16/6055	0.0541742	0.641061	0.619765	esu_F_DN47969_c0_g1_i1.p1/esu_F_DN37320_c8_g1_i1.p2/esu_F_DN35425_c7_g1_i4.p1	3	P	molecular_function
GO:0004364	glutathione transferase activity	1/297	16/6055	0.553239	1	0.962539	esu_F_DN37320_c8_g1_i1.p2	1	PS	molecular_function
GO:0004364	glutathione transferase activity	1/364	16/6055	0.629627	1	0.967852	esu_F_DN36502_c1_g12_i1.p1	1	PS	molecular_function
GO:0004383	guanylate cyclase activity	1/716	1517858	0.716192	1	0.93382	esu_F_DN36365_c2_g1_i4.p1	1	S	molecular_function
GO:0004383	guanylate cyclase activity	1/482	1517858	0.564017	1	0.964936	esu_F_DN36365_c2_g1_i8.p1	1	S	molecular_function
GO:0004386	helicase activity	1/482	36/6055	0.949977	1	0.964936	esu_F_DN36965_c13_g1_i1.p1	1	S	molecular_function
GO:0004386	helicase activity	2/297	36/6055	0.533397	1	0.962539	esu_pupa_NODE_7360_length_1615_cov_19.339818_g5849_i0.p1/esu_F_DN36965_c13_g1_i1.p1	2	PS	molecular_function
GO:0004386	helicase activity	2/364	36/6055	0.646409	1	0.967852	esu_M_DN55734_c2_g1_i2.p1/esu_F_DN33216_c0_g1_i1.p1	2	PS	molecular_function
GO:0004386	helicase activity	7/716	36/6055	0.125271	0.704914	0.658263	esu_M_DN55734_c2_g1_i2.p1/esu_F_DN34100_c0_g2_i1.p1/esu_F_DN36942_c4_g1_i14.p1/esu_F_DN33216_c0_g1_i1.p1/esu_F_DN35092_c9_g1_i2.p1/esu_F_DN35248_c7_g2_i3.p1/esu_M_DN55250_c7_g1_i5.p1	7	S	molecular_function
GO:0004386	helicase activity	4/273	36/6055	0.0769341	0.334216	0.284101	esu_F_DN34100_c0_g2_i1.p1/esu_F_DN36942_c4_g1_i14.p1/esu_F_DN35248_c7_g2_i3.p1/esu_F_DN37366_c4_g1_i1.p1	4	P	molecular_function
GO:0004467	long-chain fatty acid-CoA ligase activity	2/364	1517858	0.117844	1	0.967852	esu_F_DN35335_c2_g2_i1.p1/esu_F_DN36078_c3_g1_i14.p1	2	PS	molecular_function
GO:0004497	monooxygenase activity	4/364	80/6055	0.717439	1	0.967852	esu_F_DN34935_c0_g1_i1.p1/esu_F_DN33284_c0_g1_i1.p1/esu_F_DN33406_c0_g1_i1.p1/esu_F_DN36818_c10_g2_i1.p1	4	PS	molecular_function
GO:0004497	monooxygenase activity	2/297	80/6055	0.909748	1	0.962539	esu_F_DN33994_c0_g1_i1.p1/esu_F_DN6405_c0_g1_i1.p1	2	PS	molecular_function
GO:0004497	monooxygenase activity	1/273	80/6055	0.97566	1	0.850051	esu_M_DN34725_c0_g1_i1.p1	1	P	molecular_function
GO:0004497	monooxygenase activity	6/333	80/6055	0.276321	1	0.96678	esu_F_DN34421_c0_g1_i1.p1/esu_F_DN35083_c9_g4_i2.p1/esu_M_DN53221_c13_g7_i1.p1/esu_M_DN50868_c0_g1_i1.p1/esu_F_DN33994_c0_g1_i1.p1/esu_F_DN6405_c0_g1_i1.p1	6	P	molecular_function
GO:0004497	monooxygenase activity	4/482	80/6055	0.890434	1	0.964936	esu_F_DN34421_c0_g1_i1.p1/esu_M_DN53221_c13_g7_i1.p1/esu_F_DN33994_c0_g1_i1.p1/esu_F_DN6405_c0_g1_i1.p1	4	S	molecular_function
GO:0004497	monooxygenase activity	3/716	80/6055	0.997219	1	0.93382	esu_F_DN33406_c0_g1_i1.p1/esu_pupa_NODE_6902_length_1683_cov_8.362112_g5451_i0.p1/esu_M_DN34725_c0_g1_i1.p1	3	S	molecular_function
GO:0004518	nuclease activity	1/297	53/6055	0.931258	1	0.962539	esu_F_DN36273_c2_g1_i1.p1	1	PS	molecular_function
GO:0004518	nuclease activity	3/273	53/6055	0.430314	0.752999	0.640087	esu_M_DN53758_c3_g2_i17.p1/esu_F_DN31640_c0_g1_i1.p1/esu_F_DN33977_c1_g1_i4.p1	3	P	molecular_function
GO:0004518	nuclease activity	3/482	53/6055	0.805436	1	0.964936	esu_F_DN28052_c0_g1_i1.p1/esu_F_DN36273_c2_g1_i1.p1/esu_F_DN35253_c4_g2_i1.p1	3	S	molecular_function
GO:0004518	nuclease activity	1/333	53/6055	0.950773	1	0.96678	esu_F_DN36273_c2_g1_i1.p1	1	P	molecular_function
GO:0004518	nuclease activity	6/716	53/6055	0.609345	1	0.93382	esu_F_DN37677_c8_g1_i1.p1/esu_F_DN37409_c2_g1_i1.p1/esu_M_DN53758_c3_g2_i17.p1/esu_F_DN35092_c9_g1_i2.p1/esu_F_DN31640_c0_g1_i1.p1/esu_F_DN35012_c9_g2_i3.p1	6	S	molecular_function
GO:0004518	nuclease activity	1/364	53/6055	0.963137	1	0.967852	esu_F_DN37677_c8_g1_i1.p1	1	PS	molecular_function
GO:0004519	endonuclease activity	2/482	33/6055	0.751308	1	0.964936	esu_F_DN28052_c0_g1_i1.p1/esu_F_DN35253_c4_g2_i1.p1	2	S	molecular_function
GO:0004519	endonuclease activity	3/716	33/6055	0.766231	1	0.93382	esu_F_DN37409_c2_g1_i1.p1/esu_M_DN53758_c3_g2_i17.p1/esu_F_DN31640_c0_g1_i1.p1	3	S	molecular_function
GO:0004519	endonuclease activity	3/273	33/6055	0.184681	0.512988	0.436065	esu_M_DN53758_c3_g2_i17.p1/esu_F_DN31640_c0_g1_i1.p1/esu_F_DN33977_c1_g1_i4.p1	3	P	molecular_function
GO:0004521	endoribonuclease activity	2/273	27/6055	0.345546	0.74156	0.630364	esu_F_DN31640_c0_g1_i1.p1/esu_F_DN33977_c1_g1_i4.p1	2	P	molecular_function
GO:0004521	endoribonuclease activity	2/482	27/6055	0.645447	1	0.964936	esu_F_DN28052_c0_g1_i1.p1/esu_F_DN35253_c4_g2_i1.p1	2	S	molecular_function
GO:0004521	endoribonuclease activity	2/716	27/6055	0.846065	1	0.93382	esu_F_DN37409_c2_g1_i1.p1/esu_F_DN31640_c0_g1_i1.p1	2	S	molecular_function
GO:0004527	exonuclease activity	1/364	20/6055	0.711188	1	0.967852	esu_F_DN37677_c8_g1_i1.p1	1	PS	molecular_function
GO:0004527	exonuclease activity	2/716	20/6055	0.703303	1	0.93382	esu_F_DN37677_c8_g1_i1.p1/esu_F_DN35012_c9_g2_i3.p1	2	S	molecular_function
GO:0004532	exoribonuclease activity	2/716	1517919	0.42378	0.994794	0.928959	esu_F_DN37677_c8_g1_i1.p1/esu_F_DN35012_c9_g2_i3.p1	2	S	molecular_function
GO:0004532	exoribonuclease activity	1/364	1517919	0.525113	1	0.967852	esu_F_DN37677_c8_g1_i1.p1	1	PS	molecular_function
GO:0004536	deoxyribonuclease activity	2/482	1517919	0.246817	1	0.964936	esu_F_DN36273_c2_g1_i1.p1/esu_F_DN35253_c4_g2_i1.p1	2	S	molecular_function
GO:0004536	deoxyribonuclease activity	1/273	1517919	0.425429	0.749452	0.637072	esu_M_DN53758_c3_g2_i17.p1	1	P	molecular_function
GO:0004536	deoxyribonuclease activity	1/716	1517919	0.779447	1	0.93382	esu_M_DN53758_c3_g2_i17.p1	1	S	molecular_function
GO:0004536	deoxyribonuclease activity	1/333	1517919	0.493093	1	0.96678	esu_F_DN36273_c2_g1_i1.p1	1	P	molecular_function
GO:0004536	deoxyribonuclease activity	1/297	1517919	0.45343	1	0.962539	esu_F_DN36273_c2_g1_i1.p1	1	PS	molecular_function
GO:0004540	ribonuclease activity	1/364	38/6055	0.9059	1	0.967852	esu_F_DN37677_c8_g1_i1.p1	1	PS	molecular_function
GO:0004540	ribonuclease activity	2/482	38/6055	0.817613	1	0.964936	esu_F_DN28052_c0_g1_i1.p1/esu_F_DN35253_c4_g2_i1.p1	2	S	molecular_function
GO:0004540	ribonuclease activity	2/273	38/6055	0.516622	0.784205	0.666614	esu_F_DN31640_c0_g1_i1.p1/esu_F_DN33977_c1_g1_i4.p1	2	P	molecular_function
GO:0004540	ribonuclease activity	4/716	38/6055	0.673307	1	0.93382	esu_F_DN37677_c8_g1_i1.p1/esu_F_DN37409_c2_g1_i1.p1/esu_F_DN31640_c0_g1_i1.p1/esu_F_DN35012_c9_g2_i3.p1	4	S	molecular_function
GO:0004553	hydrolase activity, hydrolyzing O-glycosyl compounds	8/482	58/6055	0.0868087	0.796957	0.769012	esu_F_DN22030_c0_g1_i1.p1/esu_F_DN36616_c0_g7_i2.p1/esu_M_DN55156_c5_g1_i1.p1/esu_F_DN36714_c3_g1_i6.p1/esu_M_DN55252_c1_g1_i4.p1/esu_F_DN34055_c0_g1_i1.p1/esu_F_DN35374_c6_g1_i1.p1/esu_F_DN36453_c8_g1_i2.p1	8	S	molecular_function
GO:0004553	hydrolase activity, hydrolyzing O-glycosyl compounds	5/333	58/6055	0.212632	1	0.96678	esu_M_DN55156_c5_g1_i1.p1/esu_M_DN55252_c1_g1_i4.p1/esu_F_DN34055_c0_g1_i1.p1/esu_F_DN35374_c6_g1_i1.p1/esu_F_DN36453_c8_g1_i2.p1	5	P	molecular_function
GO:0004553	hydrolase activity, hydrolyzing O-glycosyl compounds	1/297	58/6055	0.946669	1	0.962539	esu_F_DN35374_c6_g1_i1.p1	1	PS	molecular_function
GO:0004591	oxoglutarate dehydrogenase (succinyl-transferring) activity	1/482	1517889	0.59878	1	0.964936	esu_M_DN55557_c3_g1_i19.p1	1	S	molecular_function
GO:0004591	oxoglutarate dehydrogenase (succinyl-transferring) activity	4/716	1517889	0.0323646	0.330663	0.308779	esu_F_DN34478_c0_g1_i5.p1/esu_M_DN55150_c4_g2_i3.p1/esu_M_DN55557_c3_g1_i10.p1/esu_F_DN34478_c0_g1_i30.p1	4	S	molecular_function
GO:0004591	oxoglutarate dehydrogenase (succinyl-transferring) activity	1/297	1517889	0.425184	1	0.962539	esu_M_DN55557_c3_g1_i19.p1	1	PS	molecular_function
GO:0004591	oxoglutarate dehydrogenase (succinyl-transferring) activity	4/364	1517889	0.0030225	0.0960986	0.0930092	esu_F_DN34478_c0_g1_i5.p1/esu_M_DN55150_c4_g2_i3.p1/esu_M_DN55557_c3_g1_i10.p1/esu_F_DN34478_c0_g1_i30.p1	4	PS	molecular_function
GO:0004601	peroxidase activity	2/273	36/6055	0.487674	0.772552	0.656709	esu_pupa_NODE_2140_length_3373_cov_34.113333_g1579_i0.p1/esu_M_DN55396_c3_g2_i1.p1	2	P	molecular_function
GO:0004601	peroxidase activity	2/716	36/6055	0.937736	1	0.93382	esu_pupa_NODE_2140_length_3373_cov_34.113333_g1579_i0.p1/esu_M_DN55396_c3_g2_i1.p1	2	S	molecular_function
GO:0004601	peroxidase activity	4/333	36/6055	0.133414	0.989336	0.95647	esu_M_DN53983_c5_g2_i7.p1/esu_F_DN47969_c0_g1_i1.p1/esu_F_DN36420_c11_g1_i3.p2/esu_M_DN54799_c2_g4_i2.p1	4	P	molecular_function
GO:0004601	peroxidase activity	1/297	36/6055	0.837321	1	0.962539	esu_M_DN55396_c3_g2_i1.p1	1	PS	molecular_function
GO:0004601	peroxidase activity	5/482	36/6055	0.154358	1	0.964936	esu_F_DN37557_c6_g5_i3.p1/esu_F_DN35257_c6_g1_i2.p1/esu_F_DN47969_c0_g1_i1.p1/esu_F_DN36420_c11_g1_i3.p2/esu_M_DN54799_c2_g4_i2.p1	5	S	molecular_function
GO:0004602	glutathione peroxidase activity	2/482	1517919	0.246817	1	0.964936	esu_F_DN37557_c6_g5_i3.p1/esu_F_DN47969_c0_g1_i1.p1	2	S	molecular_function
GO:0004602	glutathione peroxidase activity	1/333	1517919	0.493093	1	0.96678	esu_F_DN47969_c0_g1_i1.p1	1	P	molecular_function
GO:0004620	phospholipase activity	2/482	28/6055	0.665283	1	0.964936	esu_F_DN34229_c1_g1_i4.p1/esu_F_DN33223_c0_g1_i1.p1	2	S	molecular_function
GO:0004620	phospholipase activity	2/333	28/6055	0.460852	1	0.96678	esu_F_DN34229_c1_g1_i4.p1/esu_F_DN33223_c0_g1_i1.p1	2	P	molecular_function
GO:0004620	phospholipase activity	8/716	28/6055	0.0131681	0.200791	0.187502	esu_F_DN11345_c0_g2_i1.p1/esu_F_DN35458_c4_g1_i1.p1/esu_F_DN37528_c4_g1_i4.p1/esu_M_DN10910_c0_g1_i1.p1/esu_F_DN36250_c2_g3_i1.p1/esu_pupa_NODE_15761_length_901_cov_19.786232_g13525_i0.p1/esu_F_DN37250_c0_g5_i4.p1/esu_pupa_NODE_5379_length_1992_cov_7.013549_g4190_i0.p1	8	S	molecular_function
GO:0004620	phospholipase activity	5/364	28/6055	0.023875	0.396209	0.383472	esu_F_DN34087_c0_g2_i1.p1/esu_F_DN35458_c4_g1_i1.p1/esu_M_DN10910_c0_g1_i1.p1/esu_F_DN37250_c0_g5_i4.p1/esu_pupa_NODE_5379_length_1992_cov_7.013549_g4190_i0.p1	5	PS	molecular_function
GO:0004620	phospholipase activity	1/297	28/6055	0.756215	1	0.962539	esu_pupa_NODE_559_length_5822_cov_15.975300_g397_i0.p1	1	PS	molecular_function
GO:0004620	phospholipase activity	2/273	28/6055	0.362128	0.74156	0.630364	esu_M_DN10910_c0_g1_i1.p1/esu_pupa_NODE_15761_length_901_cov_19.786232_g13525_i0.p1	2	P	molecular_function
GO:0004672	protein kinase activity	3/482	177/6055	0.999953	1	0.964936	esu_F_DN35997_c8_g2_i2.p2/esu_F_DN37064_c6_g2_i3.p1/esu_M_DN55682_c9_g1_i16.p1	3	S	molecular_function
GO:0004672	protein kinase activity	1/333	177/6055	0.999962	1	0.96678	esu_M_DN55682_c9_g1_i16.p1	1	P	molecular_function
GO:0004672	protein kinase activity	23/716	177/6055	0.34638	0.968093	0.904025	esu_F_DN37699_c2_g4_i2.p1/esu_F_DN35604_c5_g5_i2.p1/esu_F_DN37794_c5_g6_i7.p1/esu_F_DN37111_c5_g3_i2.p1/esu_F_DN37167_c6_g7_i3.p1/esu_F_DN35189_c1_g2_i2.p1/esu_M_DN56404_c2_g1_i15.p1/esu_F_DN37721_c1_g1_i1.p1/esu_F_DN37064_c6_g2_i9.p1/esu_M_DN51248_c0_g5_i1.p1/esu_F_DN37424_c2_g2_i6.p1/esu_F_DN37376_c2_g1_i1.p1/esu_F_DN35198_c5_g5_i4.p1/esu_F_DN37137_c4_g2_i10.p1/esu_F_DN33728_c0_g2_i1.p1/esu_pupa_NODE_5646_length_1931_cov_74.279871_g196_i10.p1/esu_pupa_NODE_89_length_9167_cov_50.003079_g64_i2.p1/esu_F_DN35693_c1_g1_i2.p1/esu_pupa_NODE_463_length_6210_cov_39.479387_g325_i0.p1/esu_F_DN37310_c8_g4_i2.p1/esu_F_DN28090_c0_g1_i1.p1/esu_F_DN35496_c9_g4_i1.p1/esu_F_DN37224_c4_g3_i11.p1	23	S	molecular_function
GO:0004672	protein kinase activity	8/273	177/6055	0.549457	0.795523	0.676235	esu_M_DN56404_c2_g1_i15.p1/esu_F_DN37721_c1_g1_i1.p1/esu_M_DN51248_c0_g5_i1.p1/esu_F_DN35198_c5_g5_i4.p1/esu_pupa_NODE_5646_length_1931_cov_74.279871_g196_i10.p1/esu_pupa_NODE_89_length_9167_cov_50.003079_g64_i2.p1/esu_pupa_NODE_463_length_6210_cov_39.479387_g325_i0.p1/esu_F_DN35496_c9_g4_i1.p1	8	P	molecular_function
GO:0004672	protein kinase activity	4/364	177/6055	0.995082	1	0.967852	esu_F_DN37064_c6_g2_i9.p1/esu_F_DN33728_c0_g2_i1.p1/esu_F_DN28090_c0_g1_i1.p1/esu_F_DN37224_c4_g3_i11.p1	4	PS	molecular_function
GO:0004672	protein kinase activity	2/297	177/6055	0.998762	1	0.962539	esu_F_DN35997_c8_g2_i2.p2/esu_F_DN37064_c6_g2_i3.p1	2	PS	molecular_function
GO:0004674	protein serine/threonine kinase activity	7/273	112/6055	0.240418	0.606156	0.515264	esu_M_DN56404_c2_g1_i15.p1/esu_M_DN51248_c0_g5_i1.p1/esu_F_DN35198_c5_g5_i4.p1/esu_pupa_NODE_5646_length_1931_cov_74.279871_g196_i10.p1/esu_pupa_NODE_89_length_9167_cov_50.003079_g64_i2.p1/esu_pupa_NODE_463_length_6210_cov_39.479387_g325_i0.p1/esu_F_DN35496_c9_g4_i1.p1	7	P	molecular_function
GO:0004674	protein serine/threonine kinase activity	2/364	112/6055	0.992504	1	0.967852	esu_F_DN33728_c0_g2_i1.p1/esu_F_DN37224_c4_g3_i11.p1	2	PS	molecular_function
GO:0004674	protein serine/threonine kinase activity	15/716	112/6055	0.343847	0.964447	0.900621	esu_F_DN37699_c2_g4_i2.p1/esu_F_DN35604_c5_g5_i2.p1/esu_F_DN37794_c5_g6_i7.p1/esu_F_DN37167_c6_g7_i3.p1/esu_M_DN56404_c2_g1_i15.p1/esu_M_DN51248_c0_g5_i1.p1/esu_F_DN35198_c5_g5_i4.p1/esu_F_DN37137_c4_g2_i10.p1/esu_F_DN33728_c0_g2_i1.p1/esu_pupa_NODE_5646_length_1931_cov_74.279871_g196_i10.p1/esu_pupa_NODE_89_length_9167_cov_50.003079_g64_i2.p1/esu_F_DN35693_c1_g1_i2.p1/esu_pupa_NODE_463_length_6210_cov_39.479387_g325_i0.p1/esu_F_DN35496_c9_g4_i1.p1/esu_F_DN37224_c4_g3_i11.p1	15	S	molecular_function
GO:0004674	protein serine/threonine kinase activity	2/482	112/6055	0.999082	1	0.964936	esu_F_DN35997_c8_g2_i2.p2/esu_M_DN55682_c9_g1_i16.p1	2	S	molecular_function
GO:0004674	protein serine/threonine kinase activity	1/297	112/6055	0.996609	1	0.962539	esu_F_DN35997_c8_g2_i2.p2	1	PS	molecular_function
GO:0004674	protein serine/threonine kinase activity	1/333	112/6055	0.998332	1	0.96678	esu_M_DN55682_c9_g1_i16.p1	1	P	molecular_function
GO:0004683	calmodulin-dependent protein kinase activity	1/482	1517858	0.564017	1	0.964936	esu_M_DN55682_c9_g1_i16.p1	1	S	molecular_function
GO:0004683	calmodulin-dependent protein kinase activity	2/716	1517858	0.334942	0.950344	0.887451	esu_F_DN35604_c5_g5_i2.p1/esu_pupa_NODE_89_length_9167_cov_50.003079_g64_i2.p1	2	S	molecular_function
GO:0004683	calmodulin-dependent protein kinase activity	1/333	1517858	0.432261	1	0.96678	esu_M_DN55682_c9_g1_i16.p1	1	P	molecular_function
GO:0004683	calmodulin-dependent protein kinase activity	1/273	1517858	0.369788	0.74156	0.630364	esu_pupa_NODE_89_length_9167_cov_50.003079_g64_i2.p1	1	P	molecular_function
GO:0004712	protein serine/threonine/tyrosine kinase activity	1/297	17/6055	0.575211	1	0.962539	esu_F_DN35997_c8_g2_i2.p2	1	PS	molecular_function
GO:0004712	protein serine/threonine/tyrosine kinase activity	1/482	17/6055	0.756372	1	0.964936	esu_F_DN35997_c8_g2_i2.p2	1	S	molecular_function
GO:0004721	phosphoprotein phosphatase activity	3/333	60/6055	0.649188	1	0.96678	esu_F_DN37715_c2_g1_i16.p1/esu_F_DN36218_c4_g2_i4.p1/esu_F_DN20980_c0_g1_i1.p1	3	P	molecular_function
GO:0004721	phosphoprotein phosphatase activity	7/297	60/6055	0.0264557	0.450039	0.43318	esu_F_DN37369_c3_g5_i4.p1/esu_F_DN37240_c6_g1_i2.p1/esu_F_DN40989_c0_g1_i1.p1/esu_F_DN35290_c11_g3_i1.p1/esu_F_DN36218_c4_g2_i4.p1/esu_F_DN35285_c0_g1_i11.p2/esu_F_DN20980_c0_g1_i1.p1	7	PS	molecular_function
GO:0004721	phosphoprotein phosphatase activity	7/482	60/6055	0.197695	1	0.964936	esu_F_DN37369_c3_g5_i4.p1/esu_F_DN40989_c0_g1_i1.p1/esu_M_DN53686_c7_g4_i1.p1/esu_F_DN35290_c11_g3_i1.p1/esu_F_DN36218_c4_g2_i4.p1/esu_F_DN35285_c0_g1_i11.p2/esu_F_DN20980_c0_g1_i1.p1	7	S	molecular_function
GO:0004721	phosphoprotein phosphatase activity	9/716	60/6055	0.274723	0.927397	0.866022	esu_F_DN25741_c0_g1_i1.p1/esu_F_DN36649_c1_g4_i4.p2/esu_F_DN36701_c1_g1_i2.p1/esu_F_DN36243_c4_g2_i2.p1/esu_F_DN36723_c3_g2_i1.p1/esu_F_DN37240_c6_g1_i2.p1/esu_M_DN51755_c0_g1_i1.p1/esu_M_DN53332_c3_g1_i1.p1/esu_F_DN37715_c2_g1_i16.p1	9	S	molecular_function
GO:0004721	phosphoprotein phosphatase activity	6/364	60/6055	0.149758	1	0.967852	esu_F_DN25741_c0_g1_i1.p1/esu_F_DN36649_c1_g4_i4.p2/esu_F_DN36701_c1_g1_i2.p1/esu_F_DN36243_c4_g2_i2.p1/esu_M_DN53332_c3_g1_i1.p1/esu_F_DN37715_c2_g1_i16.p1	6	PS	molecular_function
GO:0004721	phosphoprotein phosphatase activity	2/273	60/6055	0.760873	0.88723	0.75419	esu_F_DN25741_c0_g1_i1.p1/esu_F_DN37240_c6_g1_i2.p1	2	P	molecular_function
GO:0004722	protein serine/threonine phosphatase activity	4/297	37/6055	0.105583	0.795967	0.766149	esu_F_DN37240_c6_g1_i2.p1/esu_F_DN40989_c0_g1_i1.p1/esu_F_DN35290_c11_g3_i1.p1/esu_F_DN35285_c0_g1_i11.p2	4	PS	molecular_function
GO:0004722	protein serine/threonine phosphatase activity	2/273	37/6055	0.502283	0.772552	0.656709	esu_F_DN25741_c0_g1_i1.p1/esu_F_DN37240_c6_g1_i2.p1	2	P	molecular_function
GO:0004722	protein serine/threonine phosphatase activity	4/482	37/6055	0.339777	1	0.964936	esu_F_DN40989_c0_g1_i1.p1/esu_M_DN53686_c7_g4_i1.p1/esu_F_DN35290_c11_g3_i1.p1/esu_F_DN35285_c0_g1_i11.p2	4	S	molecular_function
GO:0004722	protein serine/threonine phosphatase activity	3/364	37/6055	0.385738	1	0.967852	esu_F_DN25741_c0_g1_i1.p1/esu_F_DN36701_c1_g1_i2.p1/esu_F_DN36243_c4_g2_i2.p1	3	PS	molecular_function
GO:0004722	protein serine/threonine phosphatase activity	5/716	37/6055	0.448666	1	0.93382	esu_M_DN53155_c10_g1_i11.p1/esu_F_DN25741_c0_g1_i1.p1/esu_F_DN36701_c1_g1_i2.p1/esu_F_DN36243_c4_g2_i2.p1/esu_F_DN37240_c6_g1_i2.p1	5	S	molecular_function
GO:0004725	protein tyrosine phosphatase activity	3/716	20/6055	0.427149	0.994794	0.928959	esu_F_DN25741_c0_g1_i1.p1/esu_F_DN36723_c3_g2_i1.p1/esu_M_DN51755_c0_g1_i1.p1	3	S	molecular_function
GO:0004725	protein tyrosine phosphatase activity	1/333	20/6055	0.677983	1	0.96678	esu_F_DN36218_c4_g2_i4.p1	1	P	molecular_function
GO:0004725	protein tyrosine phosphatase activity	2/482	20/6055	0.480742	1	0.964936	esu_F_DN37369_c3_g5_i4.p1/esu_F_DN36218_c4_g2_i4.p1	2	S	molecular_function
GO:0004725	protein tyrosine phosphatase activity	1/273	20/6055	0.603143	0.814069	0.692	esu_F_DN25741_c0_g1_i1.p1	1	P	molecular_function
GO:0004725	protein tyrosine phosphatase activity	1/364	20/6055	0.711188	1	0.967852	esu_F_DN25741_c0_g1_i1.p1	1	PS	molecular_function
GO:0004725	protein tyrosine phosphatase activity	2/297	20/6055	0.256955	1	0.962539	esu_F_DN37369_c3_g5_i4.p1/esu_F_DN36218_c4_g2_i4.p1	2	PS	molecular_function
GO:0004812	aminoacyl-tRNA ligase activity	1/333	44/6055	0.917754	1	0.96678	esu_F_DN31389_c0_g1_i1.p1	1	P	molecular_function
GO:0004812	aminoacyl-tRNA ligase activity	4/482	44/6055	0.468741	1	0.964936	esu_F_DN31389_c0_g1_i1.p1/esu_F_DN31679_c0_g1_i1.p1/esu_F_DN17511_c0_g1_i1.p1/esu_F_DN36677_c4_g1_i4.p1	4	S	molecular_function
GO:0004812	aminoacyl-tRNA ligase activity	10/364	44/6055	0.000214187	0.0103047	0.00997339	esu_F_DN35849_c6_g3_i1.p1/esu_F_DN37769_c5_g1_i2.p1/esu_F_DN34703_c3_g8_i1.p1/esu_F_DN33289_c0_g1_i3.p1/esu_M_DN52766_c7_g3_i1.p1/esu_F_DN18538_c0_g1_i1.p1/esu_F_DN33787_c1_g2_i2.p1/esu_F_DN34881_c8_g1_i4.p1/esu_F_DN33404_c0_g2_i1.p1/esu_F_DN22065_c0_g1_i1.p1	10	PS	molecular_function
GO:0004812	aminoacyl-tRNA ligase activity	1/273	44/6055	0.869625	0.948313	0.806114	esu_F_DN29909_c0_g2_i1.p1	1	P	molecular_function
GO:0004812	aminoacyl-tRNA ligase activity	1/297	44/6055	0.891504	1	0.962539	esu_F_DN37057_c3_g1_i2.p1	1	PS	molecular_function
GO:0004812	aminoacyl-tRNA ligase activity	11/716	44/6055	0.0114435	0.186936	0.174564	esu_F_DN35849_c6_g3_i1.p1/esu_F_DN29909_c0_g2_i1.p1/esu_F_DN37769_c5_g1_i2.p1/esu_F_DN34703_c3_g8_i1.p1/esu_F_DN33289_c0_g1_i3.p1/esu_M_DN52766_c7_g3_i1.p1/esu_F_DN18538_c0_g1_i1.p1/esu_F_DN33787_c1_g2_i2.p1/esu_F_DN34881_c8_g1_i4.p1/esu_F_DN33404_c0_g2_i1.p1/esu_F_DN22065_c0_g1_i1.p1	11	S	molecular_function
GO:0004842	ubiquitin-protein transferase activity	3/716	82/6055	0.997744	1	0.93382	esu_F_DN33952_c0_g1_i2.p1/esu_F_DN34451_c0_g1_i1.p1/esu_pupa_NODE_197_length_7850_cov_51.747075_g146_i0.p1	3	S	molecular_function
GO:0004842	ubiquitin-protein transferase activity	2/333	82/6055	0.945294	1	0.96678	esu_F_DN35605_c5_g9_i1.p2/esu_F_DN34212_c0_g2_i2.p1	2	P	molecular_function
GO:0004842	ubiquitin-protein transferase activity	1/273	82/6055	0.977834	1	0.850051	esu_pupa_NODE_197_length_7850_cov_51.747075_g146_i0.p1	1	P	molecular_function
GO:0004842	ubiquitin-protein transferase activity	7/297	82/6055	0.106269	0.799371	0.769426	esu_F_DN36756_c0_g2_i4.p1/esu_F_DN34646_c0_g6_i1.p1/esu_pupa_NODE_197_length_7850_cov_51.747075_g146_i0.p1/esu_F_DN35962_c4_g3_i1.p1/esu_F_DN36504_c0_g2_i1.p1/esu_F_DN18962_c0_g1_i1.p1/esu_F_DN34212_c0_g2_i2.p1	7	PS	molecular_function
GO:0004842	ubiquitin-protein transferase activity	6/482	82/6055	0.645618	1	0.964936	esu_F_DN34646_c0_g6_i1.p1/esu_F_DN35962_c4_g3_i1.p1/esu_F_DN36504_c0_g2_i1.p1/esu_F_DN18962_c0_g1_i1.p1/esu_F_DN35605_c5_g9_i1.p2/esu_F_DN34212_c0_g2_i2.p1	6	S	molecular_function
GO:0004842	ubiquitin-protein transferase activity	2/364	82/6055	0.962201	1	0.967852	esu_F_DN33952_c0_g1_i2.p1/esu_F_DN34451_c0_g1_i1.p1	2	PS	molecular_function
GO:0004843	cysteine-type deubiquitinase activity	1/716	29/6055	0.97423	1	0.93382	esu_F_DN31255_c0_g1_i1.p1	1	S	molecular_function
GO:0004843	cysteine-type deubiquitinase activity	4/333	29/6055	0.072121	0.772331	0.746674	esu_F_DN30916_c0_g1_i1.p1/esu_F_DN37095_c4_g1_i1.p1/esu_F_DN37769_c6_g3_i3.p1/esu_F_DN33932_c0_g1_i1.p1	4	P	molecular_function
GO:0004843	cysteine-type deubiquitinase activity	4/482	29/6055	0.195891	1	0.964936	esu_F_DN30916_c0_g1_i1.p1/esu_F_DN37095_c4_g1_i1.p1/esu_F_DN37769_c6_g3_i3.p1/esu_F_DN33932_c0_g1_i1.p1	4	S	molecular_function
GO:0004843	cysteine-type deubiquitinase activity	2/297	29/6055	0.419842	1	0.962539	esu_F_DN30916_c0_g1_i1.p1/esu_F_DN37095_c4_g1_i1.p1	2	PS	molecular_function
GO:0004857	enzyme inhibitor activity	6/482	77/6055	0.583381	1	0.964936	esu_F_DN33839_c0_g1_i2.p1/esu_F_DN36197_c9_g3_i1.p1/esu_F_DN21876_c0_g1_i1.p1/esu_F_DN36089_c6_g2_i1.p1/esu_M_DN55476_c3_g1_i4.p2/esu_F_DN35230_c10_g1_i1.p1	6	S	molecular_function
GO:0004857	enzyme inhibitor activity	2/333	77/6055	0.930865	1	0.96678	esu_F_DN36818_c7_g1_i2.p1/esu_F_DN35230_c10_g1_i1.p1	2	P	molecular_function
GO:0004857	enzyme inhibitor activity	5/364	77/6055	0.496518	1	0.967852	esu_F_DN36050_c3_g1_i1.p1/esu_F_DN36839_c4_g1_i3.p1/esu_pupa_NODE_11_length_15820_cov_33.129040_g7_i1.p1/esu_F_DN37388_c2_g3_i1.p1/esu_F_DN36806_c8_g4_i1.p1	5	PS	molecular_function
GO:0004857	enzyme inhibitor activity	8/297	77/6055	0.0339977	0.477629	0.459736	esu_F_DN33839_c0_g1_i2.p1/esu_F_DN36197_c9_g3_i1.p1/esu_F_DN37448_c1_g5_i2.p1/esu_F_DN21876_c0_g1_i1.p1/esu_F_DN37053_c4_g4_i2.p1/esu_F_DN37351_c1_g1_i13.p1/esu_F_DN36089_c6_g2_i1.p1/esu_F_DN35230_c10_g1_i1.p1	8	PS	molecular_function
GO:0004857	enzyme inhibitor activity	2/273	77/6055	0.868826	0.948313	0.806114	esu_pupa_NODE_11_length_15820_cov_33.129040_g7_i1.p1/esu_F_DN36905_c3_g1_i2.p1	2	P	molecular_function
GO:0004857	enzyme inhibitor activity	7/716	77/6055	0.821331	1	0.93382	esu_F_DN36050_c3_g1_i1.p1/esu_pupa_NODE_11_length_15820_cov_33.129040_g7_i1.p1/esu_F_DN35321_c3_g1_i1.p1/esu_F_DN37388_c2_g3_i1.p1/esu_F_DN36806_c8_g4_i1.p1/esu_F_DN32931_c1_g1_i2.p1/esu_F_DN36905_c3_g1_i2.p1	7	S	molecular_function
GO:0004860	protein kinase inhibitor activity	1/716	22/6055	0.937572	1	0.93382	esu_F_DN35321_c3_g1_i1.p1	1	S	molecular_function
GO:0004860	protein kinase inhibitor activity	3/297	22/6055	0.0903803	0.753169	0.724954	esu_F_DN33839_c0_g1_i2.p1/esu_F_DN37448_c1_g5_i2.p1/esu_F_DN37351_c1_g1_i13.p1	3	PS	molecular_function
GO:0004860	protein kinase inhibitor activity	1/482	22/6055	0.839302	1	0.964936	esu_F_DN33839_c0_g1_i2.p1	1	S	molecular_function
GO:0004866	endopeptidase inhibitor activity	3/482	26/6055	0.342822	1	0.964936	esu_F_DN36197_c9_g3_i1.p1/esu_F_DN36089_c6_g2_i1.p1/esu_F_DN35230_c10_g1_i1.p1	3	S	molecular_function
GO:0004866	endopeptidase inhibitor activity	3/297	26/6055	0.132605	0.831841	0.80068	esu_F_DN36197_c9_g3_i1.p1/esu_F_DN36089_c6_g2_i1.p1/esu_F_DN35230_c10_g1_i1.p1	3	PS	molecular_function
GO:0004866	endopeptidase inhibitor activity	2/333	26/6055	0.422871	1	0.96678	esu_F_DN36818_c7_g1_i2.p1/esu_F_DN35230_c10_g1_i1.p1	2	P	molecular_function
GO:0004866	endopeptidase inhibitor activity	1/364	26/6055	0.801189	1	0.967852	esu_pupa_NODE_11_length_15820_cov_33.129040_g7_i1.p1	1	PS	molecular_function
GO:0004866	endopeptidase inhibitor activity	2/716	26/6055	0.83042	1	0.93382	esu_pupa_NODE_11_length_15820_cov_33.129040_g7_i1.p1/esu_F_DN36905_c3_g1_i2.p1	2	S	molecular_function
GO:0004866	endopeptidase inhibitor activity	2/273	26/6055	0.328827	0.722221	0.613924	esu_pupa_NODE_11_length_15820_cov_33.129040_g7_i1.p1/esu_F_DN36905_c3_g1_i2.p1	2	P	molecular_function
GO:0004867	serine-type endopeptidase inhibitor activity	3/482	27/6055	0.365263	1	0.964936	esu_F_DN35266_c7_g2_i1.p1/esu_F_DN36089_c6_g2_i1.p1/esu_F_DN35230_c10_g1_i1.p1	3	S	molecular_function
GO:0004867	serine-type endopeptidase inhibitor activity	2/297	27/6055	0.384854	1	0.962539	esu_F_DN36089_c6_g2_i1.p1/esu_F_DN35230_c10_g1_i1.p1	2	PS	molecular_function
GO:0004867	serine-type endopeptidase inhibitor activity	2/333	27/6055	0.442039	1	0.96678	esu_F_DN35266_c7_g2_i1.p1/esu_F_DN35230_c10_g1_i1.p1	2	P	molecular_function
GO:0004867	serine-type endopeptidase inhibitor activity	1/273	27/6055	0.713032	0.866023	0.736163	esu_F_DN34846_c0_g1_i1.p1	1	P	molecular_function
GO:0004867	serine-type endopeptidase inhibitor activity	1/716	27/6055	0.966814	1	0.93382	esu_F_DN34846_c0_g1_i1.p1	1	S	molecular_function
GO:0004867	serine-type endopeptidase inhibitor activity	1/364	27/6055	0.813192	1	0.967852	esu_F_DN34846_c0_g1_i1.p1	1	PS	molecular_function
GO:0004869	cysteine-type endopeptidase inhibitor activity	2/273	16/6055	0.160753	0.476268	0.404852	esu_pupa_NODE_11_length_15820_cov_33.129040_g7_i1.p1/esu_F_DN36905_c3_g1_i2.p1	2	P	molecular_function
GO:0004869	cysteine-type endopeptidase inhibitor activity	2/297	16/6055	0.18357	0.952819	0.917126	esu_F_DN36089_c6_g2_i1.p1/esu_F_DN35230_c10_g1_i1.p1	2	PS	molecular_function
GO:0004869	cysteine-type endopeptidase inhibitor activity	2/333	16/6055	0.218728	1	0.96678	esu_F_DN36818_c7_g1_i2.p1/esu_F_DN35230_c10_g1_i1.p1	2	P	molecular_function
GO:0004869	cysteine-type endopeptidase inhibitor activity	2/482	16/6055	0.367872	1	0.964936	esu_F_DN36089_c6_g2_i1.p1/esu_F_DN35230_c10_g1_i1.p1	2	S	molecular_function
GO:0004869	cysteine-type endopeptidase inhibitor activity	2/716	16/6055	0.580309	1	0.93382	esu_pupa_NODE_11_length_15820_cov_33.129040_g7_i1.p1/esu_F_DN36905_c3_g1_i2.p1	2	S	molecular_function
GO:0004869	cysteine-type endopeptidase inhibitor activity	1/364	16/6055	0.629627	1	0.967852	esu_pupa_NODE_11_length_15820_cov_33.129040_g7_i1.p1	1	PS	molecular_function
GO:0004888	transmembrane signaling receptor activity	4/482	61/6055	0.726937	1	0.964936	esu_F_DN32886_c1_g2_i3.p1/esu_F_DN34556_c0_g3_i3.p2/esu_F_DN27405_c0_g1_i1.p1/esu_F_DN35130_c6_g6_i1.p1	4	S	molecular_function
GO:0004888	transmembrane signaling receptor activity	9/273	61/6055	0.00148679	0.0237664	0.0202027	esu_F_DN36965_c10_g2_i2.p1/esu_F_DN37335_c8_g6_i1.p1/esu_pupa_NODE_191_length_7900_cov_33.429794_g142_i0.p1/esu_F_DN32992_c0_g1_i3.p1/esu_pupa_NODE_1849_length_3618_cov_30.141044_g1365_i0.p1/esu_M_DN50646_c0_g1_i1.p1/esu_F_DN36769_c6_g10_i1.p1/esu_M_DN54519_c0_g1_i10.p1/esu_F_DN36401_c0_g1_i12.p1	9	P	molecular_function
GO:0004888	transmembrane signaling receptor activity	22/716	61/6055	7.10767e-07	8.83307e-05	8.2485e-05	esu_F_DN36965_c10_g2_i2.p1/esu_F_DN37335_c8_g6_i1.p1/esu_F_DN34925_c9_g2_i5.p1/esu_pupa_NODE_191_length_7900_cov_33.429794_g142_i0.p1/esu_F_DN32992_c0_g1_i3.p1/esu_F_DN35481_c4_g4_i4.p1/esu_F_DN33961_c1_g1_i2.p1/esu_F_DN35705_c6_g2_i1.p1/esu_pupa_NODE_1849_length_3618_cov_30.141044_g1365_i0.p1/esu_M_DN50646_c0_g1_i1.p1/esu_F_DN35756_c5_g1_i3.p1/esu_F_DN36797_c3_g1_i1.p1/esu_F_DN36769_c6_g10_i1.p1/esu_M_DN54519_c0_g1_i10.p1/esu_M_DN54768_c8_g2_i1.p1/esu_F_DN35264_c4_g10_i1.p1/esu_F_DN36723_c3_g2_i1.p1/esu_F_DN34855_c2_g1_i4.p1/esu_F_DN36401_c0_g1_i12.p1/esu_F_DN36072_c4_g1_i7.p1/esu_F_DN35052_c6_g1_i4.p1/esu_F_DN33757_c0_g1_i1.p1	22	S	molecular_function
GO:0004888	transmembrane signaling receptor activity	10/364	61/6055	0.00312261	0.096951	0.0938342	esu_F_DN36965_c10_g2_i2.p1/esu_F_DN34925_c9_g2_i5.p1/esu_pupa_NODE_191_length_7900_cov_33.429794_g142_i0.p1/esu_F_DN32992_c0_g1_i3.p1/esu_M_DN50646_c0_g1_i1.p1/esu_F_DN36769_c6_g10_i1.p1/esu_F_DN34855_c2_g1_i4.p1/esu_F_DN35052_c6_g1_i4.p1/esu_F_DN33757_c0_g1_i1.p1/esu_F_DN36504_c1_g2_i6.p1	10	PS	molecular_function
GO:0004888	transmembrane signaling receptor activity	3/297	61/6055	0.581744	1	0.962539	esu_F_DN34556_c0_g3_i3.p2/esu_F_DN27405_c0_g1_i1.p1/esu_F_DN35130_c6_g6_i1.p1	3	PS	molecular_function
GO:0004888	transmembrane signaling receptor activity	5/333	61/6055	0.243308	1	0.96678	esu_F_DN33757_c0_g1_i1.p1/esu_F_DN32886_c1_g2_i3.p1/esu_F_DN34556_c0_g3_i3.p2/esu_F_DN27405_c0_g1_i1.p1/esu_F_DN35130_c6_g6_i1.p1	5	P	molecular_function
GO:0004930	G protein-coupled receptor activity	3/297	33/6055	0.218575	1	0.962539	esu_F_DN34556_c0_g3_i3.p2/esu_F_DN27405_c0_g1_i1.p1/esu_F_DN35130_c6_g6_i1.p1	3	PS	molecular_function
GO:0004930	G protein-coupled receptor activity	4/273	33/6055	0.0592629	0.284853	0.242139	esu_F_DN32992_c0_g1_i3.p1/esu_M_DN54519_c0_g1_i10.p1/esu_M_DN49558_c0_g1_i1.p1/esu_F_DN36401_c0_g1_i12.p1	4	P	molecular_function
GO:0004930	G protein-coupled receptor activity	9/716	33/6055	0.012025	0.193219	0.180432	esu_F_DN32992_c0_g1_i3.p1/esu_F_DN35481_c4_g4_i4.p1/esu_F_DN35705_c6_g2_i1.p1/esu_M_DN54519_c0_g1_i10.p1/esu_M_DN54768_c8_g2_i1.p1/esu_M_DN49558_c0_g1_i1.p1/esu_F_DN36401_c0_g1_i12.p1/esu_F_DN36072_c4_g1_i7.p1/esu_F_DN33757_c0_g1_i1.p1	9	S	molecular_function
GO:0004930	G protein-coupled receptor activity	4/482	33/6055	0.265993	1	0.964936	esu_F_DN32886_c1_g2_i3.p1/esu_F_DN34556_c0_g3_i3.p2/esu_F_DN27405_c0_g1_i1.p1/esu_F_DN35130_c6_g6_i1.p1	4	S	molecular_function
GO:0004930	G protein-coupled receptor activity	5/333	33/6055	0.0325696	0.462488	0.447124	esu_F_DN33757_c0_g1_i1.p1/esu_F_DN32886_c1_g2_i3.p1/esu_F_DN34556_c0_g3_i3.p2/esu_F_DN27405_c0_g1_i1.p1/esu_F_DN35130_c6_g6_i1.p1	5	P	molecular_function
GO:0004930	G protein-coupled receptor activity	3/364	33/6055	0.318659	1	0.967852	esu_F_DN32992_c0_g1_i3.p1/esu_M_DN49558_c0_g1_i1.p1/esu_F_DN33757_c0_g1_i1.p1	3	PS	molecular_function
GO:0005048	signal sequence binding	1/333	1517919	0.493093	1	0.96678	esu_pupa_NODE_13006_length_1044_cov_22.240989_g10919_i0.p1	1	P	molecular_function
GO:0005048	signal sequence binding	2/482	1517919	0.246817	1	0.964936	esu_F_DN34992_c5_g1_i1.p1/esu_pupa_NODE_13006_length_1044_cov_22.240989_g10919_i0.p1	2	S	molecular_function
GO:0005048	signal sequence binding	1/273	1517919	0.425429	0.749452	0.637072	esu_F_DN35218_c4_g4_i1.p1	1	P	molecular_function
GO:0005048	signal sequence binding	1/716	1517919	0.779447	1	0.93382	esu_F_DN35218_c4_g4_i1.p1	1	S	molecular_function
GO:0005080	protein kinase C binding	5/364	57/6055	0.256758	1	0.967852	esu_F_DN37297_c4_g4_i3.p1/esu_F_DN36050_c3_g1_i1.p1/esu_F_DN36839_c4_g1_i3.p1/esu_F_DN37388_c2_g3_i1.p1/esu_F_DN36806_c8_g4_i1.p1	5	PS	molecular_function
GO:0005080	protein kinase C binding	3/297	57/6055	0.535209	1	0.962539	esu_F_DN33839_c0_g1_i2.p1/esu_F_DN37448_c1_g5_i2.p1/esu_F_DN37351_c1_g1_i13.p1	3	PS	molecular_function
GO:0005080	protein kinase C binding	9/716	57/6055	0.226519	0.86486	0.807624	esu_F_DN37297_c4_g4_i3.p1/esu_F_DN36050_c3_g1_i1.p1/esu_pupa_NODE_160_length_8244_cov_22.292620_g119_i0.p1/esu_pupa_NODE_1849_length_3618_cov_30.141044_g1365_i0.p1/esu_F_DN37388_c2_g3_i1.p1/esu_F_DN34829_c12_g1_i1.p1/esu_F_DN36806_c8_g4_i1.p1/esu_F_DN32931_c1_g1_i2.p1/esu_pupa_NODE_249_length_7440_cov_39.921406_g184_i0.p1	9	S	molecular_function
GO:0005080	protein kinase C binding	4/273	57/6055	0.254759	0.626582	0.532627	esu_F_DN37297_c4_g4_i3.p1/esu_pupa_NODE_1849_length_3618_cov_30.141044_g1365_i0.p1/esu_F_DN37297_c4_g3_i6.p1/esu_F_DN34829_c12_g1_i1.p1	4	P	molecular_function
GO:0005080	protein kinase C binding	1/482	57/6055	0.991358	1	0.964936	esu_F_DN33839_c0_g1_i2.p1	1	S	molecular_function
GO:0005085	guanyl-nucleotide exchange factor activity	2/482	53/6055	0.932025	1	0.964936	esu_F_DN37150_c2_g3_i1.p1/esu_M_DN53740_c3_g5_i3.p1	2	S	molecular_function
GO:0005085	guanyl-nucleotide exchange factor activity	5/716	53/6055	0.767631	1	0.93382	esu_pupa_NODE_45_length_10947_cov_34.468825_g35_i0.p1/esu_F_DN37071_c5_g1_i15.p1/esu_M_DN55106_c9_g14_i1.p1/esu_F_DN37424_c2_g2_i6.p1/esu_F_DN33970_c1_g1_i1.p1	5	S	molecular_function
GO:0005085	guanyl-nucleotide exchange factor activity	1/273	53/6055	0.914218	0.968392	0.823183	esu_F_DN33970_c1_g1_i1.p1	1	P	molecular_function
GO:0005085	guanyl-nucleotide exchange factor activity	1/297	53/6055	0.931258	1	0.962539	esu_M_DN53740_c3_g5_i3.p1	1	PS	molecular_function
GO:0005085	guanyl-nucleotide exchange factor activity	1/364	53/6055	0.963137	1	0.967852	esu_F_DN37071_c5_g1_i15.p1	1	PS	molecular_function
GO:0005096	GTPase activator activity	2/273	50/6055	0.666524	0.846524	0.719588	esu_pupa_NODE_688_length_5435_cov_28.903954_g489_i0.p1/esu_F_DN37675_c4_g1_i14.p1	2	P	molecular_function
GO:0005096	GTPase activator activity	7/716	50/6055	0.378366	0.975215	0.910676	esu_pupa_NODE_45_length_10947_cov_34.468825_g35_i0.p1/esu_pupa_NODE_2213_length_3317_cov_13.714858_g1537_i1.p1/esu_pupa_NODE_688_length_5435_cov_28.903954_g489_i0.p1/esu_F_DN35367_c2_g3_i4.p1/esu_F_DN35756_c5_g1_i3.p1/esu_M_DN54285_c12_g1_i1.p1/esu_F_DN37675_c4_g1_i14.p1	7	S	molecular_function
GO:0005096	GTPase activator activity	1/333	50/6055	0.941582	1	0.96678	esu_F_DN36818_c7_g1_i2.p1	1	P	molecular_function
GO:0005096	GTPase activator activity	2/297	50/6055	0.711756	1	0.962539	esu_F_DN36880_c8_g2_i1.p1/esu_F_DN32960_c0_g1_i1.p1	2	PS	molecular_function
GO:0005096	GTPase activator activity	2/482	50/6055	0.916729	1	0.964936	esu_F_DN36880_c8_g2_i1.p1/esu_F_DN32960_c0_g1_i1.p1	2	S	molecular_function
GO:0005096	GTPase activator activity	2/364	50/6055	0.812077	1	0.967852	esu_F_DN35367_c2_g3_i4.p1/esu_M_DN54285_c12_g1_i1.p1	2	PS	molecular_function
GO:0005102	signaling receptor binding	19/333	392/6055	0.753451	1	0.96678	esu_F_DN35246_c7_g2_i1.p1/esu_F_DN36456_c5_g1_i3.p1/esu_F_DN36818_c7_g1_i2.p1/esu_F_DN34635_c0_g1_i1.p1/esu_F_DN34763_c0_g1_i6.p1/esu_M_DN54799_c2_g4_i2.p1/esu_F_DN37371_c9_g2_i3.p1/esu_F_DN35720_c0_g1_i1.p1/esu_F_DN36263_c6_g1_i1.p1/esu_M_DN55127_c0_g1_i4.p1/esu_M_DN55682_c9_g1_i16.p1/esu_F_DN36135_c2_g1_i1.p2/esu_F_DN36834_c5_g1_i1.p1/esu_F_DN35230_c9_g1_i2.p1/esu_pupa_NODE_2474_length_3140_cov_42.334529_g346_i2.p1/esu_pupa_NODE_20408_length_744_cov_73.154993_g18020_i0.p1/esu_M_DN56547_c0_g1_i1.p1/esu_F_DN36453_c8_g1_i2.p1/esu_F_DN32977_c0_g1_i2.p1	19	P	molecular_function
GO:0005102	signaling receptor binding	50/716	392/6055	0.300819	0.948657	0.885875	esu_F_DN37489_c1_g1_i12.p1/esu_F_DN37254_c0_g5_i1.p1/esu_pupa_NODE_11_length_15820_cov_33.129040_g7_i1.p1/esu_pupa_NODE_45_length_10947_cov_34.468825_g35_i0.p1/esu_F_DN37314_c2_g4_i1.p1/esu_F_DN35050_c3_g3_i2.p1/esu_F_DN35481_c4_g4_i4.p1/esu_F_DN36942_c4_g1_i14.p1/esu_pupa_NODE_688_length_5435_cov_28.903954_g489_i0.p1/esu_F_DN36644_c3_g1_i1.p1/esu_M_DN6093_c0_g1_i1.p1/esu_pupa_NODE_425_length_6374_cov_31.681320_g300_i0.p1/esu_F_DN25741_c0_g1_i1.p1/esu_pupa_NODE_1849_length_3618_cov_30.141044_g1365_i0.p1/esu_F_DN36103_c9_g1_i7.p1/esu_F_DN35321_c3_g1_i1.p1/esu_M_DN50646_c0_g1_i1.p1/esu_pupa_NODE_294_length_7109_cov_26.645821_g221_i0.p1/esu_F_DN36433_c4_g1_i2.p1/esu_F_DN36531_c6_g1_i1.p1/esu_F_DN35528_c3_g1_i14.p1/esu_F_DN34648_c8_g3_i1.p1/esu_F_DN37148_c2_g1_i1.p1/esu_F_DN37833_c5_g1_i4.p1/esu_F_DN37721_c1_g1_i1.p1/esu_F_DN37064_c6_g2_i9.p1/esu_M_DN52001_c0_g1_i3.p1/esu_F_DN36769_c6_g10_i1.p1/esu_M_DN55106_c9_g14_i1.p1/esu_M_DN54148_c4_g3_i1.p1/esu_F_DN35584_c5_g1_i6.p1/esu_F_DN35248_c7_g2_i3.p1/esu_F_DN34280_c0_g1_i3.p1/esu_M_DN49558_c0_g1_i1.p1/esu_F_DN35198_c5_g5_i4.p1/esu_F_DN32797_c0_g1_i1.p1/esu_M_DN53234_c2_g1_i1.p1/esu_F_DN28207_c0_g1_i1.p1/esu_pupa_NODE_89_length_9167_cov_50.003079_g64_i2.p1/esu_F_DN35323_c1_g1_i3.p1/esu_F_DN36723_c3_g2_i1.p1/esu_pupa_NODE_992_length_4719_cov_50.457813_g709_i0.p1/esu_F_DN31255_c0_g1_i1.p1/esu_F_DN36810_c6_g1_i1.p1/esu_F_DN36905_c3_g1_i2.p1/esu_pupa_NODE_397_length_6487_cov_29.121141_g280_i0.p1/esu_F_DN37634_c2_g3_i1.p1/esu_F_DN35230_c9_g1_i16.p1/esu_F_DN37396_c5_g1_i1.p1/esu_F_DN36786_c7_g1_i1.p1	50	S	molecular_function
GO:0005102	signaling receptor binding	32/273	392/6055	0.000681104	0.0133848	0.0113777	esu_pupa_NODE_11_length_15820_cov_33.129040_g7_i1.p1/esu_F_DN36942_c4_g1_i14.p1/esu_pupa_NODE_688_length_5435_cov_28.903954_g489_i0.p1/esu_M_DN6093_c0_g1_i1.p1/esu_pupa_NODE_425_length_6374_cov_31.681320_g300_i0.p1/esu_F_DN25741_c0_g1_i1.p1/esu_pupa_NODE_1849_length_3618_cov_30.141044_g1365_i0.p1/esu_F_DN36103_c9_g1_i7.p1/esu_M_DN50646_c0_g1_i1.p1/esu_pupa_NODE_294_length_7109_cov_26.645821_g221_i0.p1/esu_F_DN36433_c4_g1_i2.p1/esu_F_DN35528_c3_g1_i14.p1/esu_F_DN34648_c8_g3_i1.p1/esu_F_DN37833_c5_g1_i4.p1/esu_F_DN36569_c4_g1_i3.p2/esu_F_DN37721_c1_g1_i1.p1/esu_M_DN53984_c8_g1_i4.p1/esu_F_DN36769_c6_g10_i1.p1/esu_M_DN54148_c4_g3_i1.p1/esu_F_DN35248_c7_g2_i3.p1/esu_F_DN34280_c0_g1_i3.p1/esu_M_DN49558_c0_g1_i1.p1/esu_F_DN35198_c5_g5_i4.p1/esu_M_DN53234_c2_g1_i1.p1/esu_pupa_NODE_89_length_9167_cov_50.003079_g64_i2.p1/esu_F_DN35323_c1_g1_i3.p1/esu_pupa_NODE_992_length_4719_cov_50.457813_g709_i0.p1/esu_F_DN36810_c6_g1_i1.p1/esu_M_DN52458_c10_g8_i1.p1/esu_F_DN36905_c3_g1_i2.p1/esu_F_DN37634_c2_g3_i1.p1/esu_F_DN35230_c9_g1_i16.p1	32	P	molecular_function
GO:0005102	signaling receptor binding	19/364	392/6055	0.868995	1	0.967852	esu_pupa_NODE_11_length_15820_cov_33.129040_g7_i1.p1/esu_F_DN37314_c2_g4_i1.p1/esu_F_DN36644_c3_g1_i1.p1/esu_pupa_NODE_425_length_6374_cov_31.681320_g300_i0.p1/esu_F_DN25741_c0_g1_i1.p1/esu_M_DN50646_c0_g1_i1.p1/esu_pupa_NODE_294_length_7109_cov_26.645821_g221_i0.p1/esu_F_DN37064_c6_g2_i9.p1/esu_M_DN52001_c0_g1_i3.p1/esu_F_DN36769_c6_g10_i1.p1/esu_M_DN49558_c0_g1_i1.p1/esu_F_DN32797_c0_g1_i1.p1/esu_F_DN28207_c0_g1_i1.p1/esu_pupa_NODE_397_length_6487_cov_29.121141_g280_i0.p1/esu_F_DN37396_c5_g1_i1.p1/esu_F_DN36786_c7_g1_i1.p1/esu_F_DN36506_c4_g7_i3.p1/esu_M_DN55127_c0_g1_i4.p1/esu_F_DN36785_c4_g1_i1.p1	19	PS	molecular_function
GO:0005102	signaling receptor binding	19/297	392/6055	0.557588	1	0.962539	esu_pupa_NODE_5565_length_1955_cov_7.228480_g4333_i0.p1/esu_F_DN33839_c0_g1_i2.p1/esu_F_DN35160_c10_g1_i4.p2/esu_F_DN36975_c3_g1_i1.p1/esu_F_DN35424_c7_g1_i3.p1/esu_F_DN36456_c5_g1_i3.p1/esu_M_DN53984_c8_g1_i4.p1/esu_F_DN35645_c4_g2_i3.p1/esu_F_DN36786_c7_g1_i14.p1/esu_F_DN35173_c3_g1_i2.p1/esu_F_DN25009_c0_g1_i1.p1/esu_F_DN36586_c7_g3_i3.p1/esu_F_DN37064_c6_g2_i3.p1/esu_F_DN35230_c9_g1_i2.p1/esu_pupa_NODE_2474_length_3140_cov_42.334529_g346_i2.p1/esu_pupa_NODE_20408_length_744_cov_73.154993_g18020_i0.p1/esu_M_DN56547_c0_g1_i1.p1/esu_F_DN35520_c7_g2_i3.p2/esu_F_DN32977_c0_g1_i2.p1	19	PS	molecular_function
GO:0005102	signaling receptor binding	26/482	392/6055	0.865858	1	0.964936	esu_pupa_NODE_5565_length_1955_cov_7.228480_g4333_i0.p1/esu_F_DN37790_c1_g7_i3.p1/esu_pupa_NODE_21849_length_709_cov_76.378931_g18137_i1.p1/esu_F_DN33839_c0_g1_i2.p1/esu_F_DN35160_c10_g1_i4.p2/esu_F_DN31679_c0_g1_i1.p1/esu_F_DN36975_c3_g1_i1.p1/esu_F_DN35246_c7_g2_i1.p1/esu_F_DN35424_c7_g1_i3.p1/esu_F_DN36456_c5_g1_i3.p1/esu_F_DN35645_c4_g2_i3.p1/esu_F_DN25009_c0_g1_i1.p1/esu_F_DN36586_c7_g3_i3.p1/esu_F_DN34763_c0_g1_i6.p1/esu_M_DN54799_c2_g4_i2.p1/esu_F_DN37064_c6_g2_i3.p1/esu_M_DN55682_c9_g1_i16.p1/esu_F_DN36135_c2_g1_i1.p2/esu_F_DN36834_c5_g1_i1.p1/esu_F_DN35230_c9_g1_i2.p1/esu_pupa_NODE_2474_length_3140_cov_42.334529_g346_i2.p1/esu_pupa_NODE_20408_length_744_cov_73.154993_g18020_i0.p1/esu_M_DN56547_c0_g1_i1.p1/esu_F_DN36453_c8_g1_i2.p1/esu_F_DN35520_c7_g2_i3.p2/esu_F_DN32977_c0_g1_i2.p1	26	S	molecular_function
GO:0005126	cytokine receptor binding	4/716	17/6055	0.132555	0.704914	0.658263	esu_F_DN37314_c2_g4_i1.p1/esu_F_DN35481_c4_g4_i4.p1/esu_F_DN25741_c0_g1_i1.p1/esu_pupa_NODE_1849_length_3618_cov_30.141044_g1365_i0.p1	4	S	molecular_function
GO:0005126	cytokine receptor binding	2/364	17/6055	0.27244	1	0.967852	esu_F_DN37314_c2_g4_i1.p1/esu_F_DN25741_c0_g1_i1.p1	2	PS	molecular_function
GO:0005126	cytokine receptor binding	2/273	17/6055	0.177044	0.501849	0.426597	esu_F_DN25741_c0_g1_i1.p1/esu_pupa_NODE_1849_length_3618_cov_30.141044_g1365_i0.p1	2	P	molecular_function
GO:0005154	epidermal growth factor receptor binding	1/297	13/6055	0.480293	1	0.962539	esu_F_DN36586_c7_g3_i3.p1	1	PS	molecular_function
GO:0005154	epidermal growth factor receptor binding	1/482	13/6055	0.660227	1	0.964936	esu_F_DN36586_c7_g3_i3.p1	1	S	molecular_function
GO:0005158	insulin receptor binding	1/273	18/6055	0.564657	0.798168	0.678483	esu_pupa_NODE_992_length_4719_cov_50.457813_g709_i0.p1	1	P	molecular_function
GO:0005158	insulin receptor binding	4/716	18/6055	0.155383	0.755985	0.705954	esu_F_DN35321_c3_g1_i1.p1/esu_F_DN37148_c2_g1_i1.p1/esu_F_DN36723_c3_g2_i1.p1/esu_pupa_NODE_992_length_4719_cov_50.457813_g709_i0.p1	4	S	molecular_function
GO:0005159	insulin-like growth factor receptor binding	2/482	1517889	0.216385	1	0.964936	esu_F_DN37064_c6_g2_i3.p1/esu_F_DN35520_c7_g2_i3.p2	2	S	molecular_function
GO:0005159	insulin-like growth factor receptor binding	1/716	1517889	0.749808	1	0.93382	esu_F_DN37064_c6_g2_i9.p1	1	S	molecular_function
GO:0005159	insulin-like growth factor receptor binding	1/333	1517889	0.463536	1	0.96678	esu_F_DN36818_c7_g1_i2.p1	1	P	molecular_function
GO:0005159	insulin-like growth factor receptor binding	1/364	1517889	0.49468	1	0.967852	esu_F_DN37064_c6_g2_i9.p1	1	PS	molecular_function
GO:0005159	insulin-like growth factor receptor binding	2/297	1517889	0.0984747	0.765019	0.73636	esu_F_DN37064_c6_g2_i3.p1/esu_F_DN35520_c7_g2_i3.p2	2	PS	molecular_function
GO:0005178	integrin binding	4/482	40/6055	0.395646	1	0.964936	esu_F_DN35246_c7_g2_i1.p1/esu_F_DN35645_c4_g2_i3.p1/esu_F_DN35230_c9_g1_i2.p1/esu_pupa_NODE_2474_length_3140_cov_42.334529_g346_i2.p1	4	S	molecular_function
GO:0005178	integrin binding	3/297	40/6055	0.312642	1	0.962539	esu_F_DN35645_c4_g2_i3.p1/esu_F_DN35230_c9_g1_i2.p1/esu_pupa_NODE_2474_length_3140_cov_42.334529_g346_i2.p1	3	PS	molecular_function
GO:0005178	integrin binding	3/364	40/6055	0.435057	1	0.967852	esu_pupa_NODE_11_length_15820_cov_33.129040_g7_i1.p1/esu_M_DN50646_c0_g1_i1.p1/esu_pupa_NODE_294_length_7109_cov_26.645821_g221_i0.p1	3	PS	molecular_function
GO:0005178	integrin binding	3/333	40/6055	0.378845	1	0.96678	esu_F_DN35246_c7_g2_i1.p1/esu_F_DN35230_c9_g1_i2.p1/esu_pupa_NODE_2474_length_3140_cov_42.334529_g346_i2.p1	3	P	molecular_function
GO:0005178	integrin binding	13/716	40/6055	0.000451119	0.0196346	0.0183352	esu_pupa_NODE_11_length_15820_cov_33.129040_g7_i1.p1/esu_pupa_NODE_1849_length_3618_cov_30.141044_g1365_i0.p1/esu_F_DN36103_c9_g1_i7.p1/esu_M_DN50646_c0_g1_i1.p1/esu_pupa_NODE_294_length_7109_cov_26.645821_g221_i0.p1/esu_F_DN36433_c4_g1_i2.p1/esu_F_DN36531_c6_g1_i1.p1/esu_F_DN34648_c8_g3_i1.p1/esu_F_DN37721_c1_g1_i1.p1/esu_M_DN54148_c4_g3_i1.p1/esu_F_DN36905_c3_g1_i2.p1/esu_F_DN37634_c2_g3_i1.p1/esu_F_DN35230_c9_g1_i16.p1	13	S	molecular_function
GO:0005178	integrin binding	12/273	40/6055	9.99952e-08	2.87371e-05	2.4428e-05	esu_pupa_NODE_11_length_15820_cov_33.129040_g7_i1.p1/esu_pupa_NODE_1849_length_3618_cov_30.141044_g1365_i0.p1/esu_F_DN36103_c9_g1_i7.p1/esu_M_DN50646_c0_g1_i1.p1/esu_pupa_NODE_294_length_7109_cov_26.645821_g221_i0.p1/esu_F_DN36433_c4_g1_i2.p1/esu_F_DN34648_c8_g3_i1.p1/esu_F_DN37721_c1_g1_i1.p1/esu_M_DN54148_c4_g3_i1.p1/esu_F_DN36905_c3_g1_i2.p1/esu_F_DN37634_c2_g3_i1.p1/esu_F_DN35230_c9_g1_i16.p1	12	P	molecular_function
GO:0005198	structural molecule activity	3/333	152/6055	0.991598	1	0.96678	esu_F_DN1647_c0_g1_i1.p1/esu_F_DN36818_c7_g1_i2.p1/esu_pupa_NODE_4820_length_2149_cov_77.125723_g3732_i0.p1	3	P	molecular_function
GO:0005198	structural molecule activity	5/297	152/6055	0.874261	1	0.962539	esu_pupa_NODE_5565_length_1955_cov_7.228480_g4333_i0.p1/esu_pupa_NODE_1487_length_3982_cov_60.333333_g1070_i0.p1/esu_F_DN35173_c3_g1_i2.p1/esu_F_DN34891_c4_g1_i2.p1/esu_M_DN53488_c4_g2_i14.p1	5	PS	molecular_function
GO:0005198	structural molecule activity	7/482	152/6055	0.964204	1	0.964936	esu_pupa_NODE_5565_length_1955_cov_7.228480_g4333_i0.p1/esu_F_DN1647_c0_g1_i1.p1/esu_pupa_NODE_1487_length_3982_cov_60.333333_g1070_i0.p1/esu_F_DN34891_c4_g1_i2.p1/esu_F_DN30983_c0_g1_i1.p2/esu_pupa_NODE_4820_length_2149_cov_77.125723_g3732_i0.p1/esu_M_DN53488_c4_g2_i14.p1	7	S	molecular_function
GO:0005198	structural molecule activity	9/364	152/6055	0.568758	1	0.967852	esu_F_DN17642_c0_g1_i1.p1/esu_F_DN37632_c8_g1_i17.p1/esu_pupa_NODE_11_length_15820_cov_33.129040_g7_i1.p1/esu_M_DN54249_c4_g1_i4.p1/esu_pupa_NODE_294_length_7109_cov_26.645821_g221_i0.p1/esu_F_DN23660_c0_g1_i1.p2/esu_F_DN37513_c8_g8_i2.p1/esu_F_DN34804_c13_g3_i2.p1/esu_F_DN35368_c6_g1_i1.p1	9	PS	molecular_function
GO:0005198	structural molecule activity	23/273	152/6055	2.36611e-07	4.91099e-05	4.17459e-05	esu_pupa_NODE_11_length_15820_cov_33.129040_g7_i1.p1/esu_F_DN37748_c1_g1_i1.p1/esu_F_DN17651_c0_g1_i1.p1/esu_M_DN54249_c4_g1_i4.p1/esu_F_DN18107_c0_g1_i1.p1/esu_F_DN36103_c9_g1_i7.p1/esu_pupa_NODE_294_length_7109_cov_26.645821_g221_i0.p1/esu_F_DN36433_c4_g1_i2.p1/esu_M_DN56404_c2_g1_i15.p1/esu_F_DN37833_c5_g1_i4.p1/esu_F_DN36569_c4_g1_i3.p2/esu_F_DN35805_c1_g3_i2.p1/esu_F_DN34280_c0_g1_i3.p1/esu_F_DN37412_c8_g1_i1.p1/esu_M_DN53419_c3_g1_i12.p1/esu_F_DN35323_c1_g1_i3.p1/esu_F_DN34701_c3_g1_i1.p1/esu_F_DN36975_c11_g1_i6.p1/esu_F_DN37513_c8_g8_i2.p1/esu_M_DN56037_c3_g3_i5.p1/esu_M_DN52458_c10_g8_i1.p1/esu_F_DN36905_c3_g1_i2.p1/esu_M_DN55973_c4_g7_i1.p1	23	P	molecular_function
GO:0005198	structural molecule activity	27/716	152/6055	0.0189205	0.248331	0.231897	esu_F_DN17642_c0_g1_i1.p1/esu_F_DN37632_c8_g1_i17.p1/esu_pupa_NODE_11_length_15820_cov_33.129040_g7_i1.p1/esu_F_DN37748_c1_g1_i1.p1/esu_F_DN17651_c0_g1_i1.p1/esu_M_DN54249_c4_g1_i4.p1/esu_F_DN18107_c0_g1_i1.p1/esu_F_DN36103_c9_g1_i7.p1/esu_pupa_NODE_294_length_7109_cov_26.645821_g221_i0.p1/esu_F_DN36433_c4_g1_i2.p1/esu_M_DN56404_c2_g1_i15.p1/esu_F_DN37833_c5_g1_i4.p1/esu_F_DN36768_c2_g2_i1.p1/esu_F_DN34280_c0_g1_i3.p1/esu_F_DN37412_c8_g1_i1.p1/esu_M_DN53419_c3_g1_i12.p1/esu_F_DN23660_c0_g1_i1.p2/esu_F_DN37099_c1_g2_i7.p1/esu_F_DN35323_c1_g1_i3.p1/esu_F_DN34701_c3_g1_i1.p1/esu_F_DN36975_c11_g1_i6.p1/esu_F_DN37513_c8_g8_i2.p1/esu_F_DN34804_c13_g3_i2.p1/esu_M_DN56037_c3_g3_i5.p1/esu_F_DN36905_c3_g1_i2.p1/esu_M_DN55973_c4_g7_i1.p1/esu_F_DN35368_c6_g1_i1.p1	27	S	molecular_function
GO:0005200	structural constituent of cytoskeleton	4/273	30/6055	0.0440366	0.23638	0.200935	esu_pupa_NODE_11_length_15820_cov_33.129040_g7_i1.p1/esu_F_DN34648_c8_g3_i1.p1/esu_F_DN36905_c3_g1_i2.p1/esu_M_DN55973_c4_g7_i1.p1	4	P	molecular_function
GO:0005200	structural constituent of cytoskeleton	1/333	30/6055	0.817531	1	0.96678	esu_pupa_NODE_4820_length_2149_cov_77.125723_g3732_i0.p1	1	P	molecular_function
GO:0005200	structural constituent of cytoskeleton	3/482	30/6055	0.431558	1	0.964936	esu_F_DN30983_c0_g1_i1.p2/esu_pupa_NODE_4820_length_2149_cov_77.125723_g3732_i0.p1/esu_M_DN53488_c4_g2_i14.p1	3	S	molecular_function
GO:0005200	structural constituent of cytoskeleton	1/364	30/6055	0.845036	1	0.967852	esu_pupa_NODE_11_length_15820_cov_33.129040_g7_i1.p1	1	PS	molecular_function
GO:0005200	structural constituent of cytoskeleton	1/297	30/6055	0.779651	1	0.962539	esu_M_DN53488_c4_g2_i14.p1	1	PS	molecular_function
GO:0005200	structural constituent of cytoskeleton	5/716	30/6055	0.277399	0.92835	0.866912	esu_pupa_NODE_11_length_15820_cov_33.129040_g7_i1.p1/esu_F_DN34648_c8_g3_i1.p1/esu_F_DN37099_c1_g2_i7.p1/esu_F_DN36905_c3_g1_i2.p1/esu_M_DN55973_c4_g7_i1.p1	5	S	molecular_function
GO:0005201	extracellular matrix structural constituent	1/364	1517858	0.462303	1	0.967852	esu_pupa_NODE_294_length_7109_cov_26.645821_g221_i0.p1	1	PS	molecular_function
GO:0005201	extracellular matrix structural constituent	6/716	1517858	0.000369328	0.0167242	0.0156174	esu_pupa_NODE_294_length_7109_cov_26.645821_g221_i0.p1/esu_F_DN36433_c4_g1_i2.p1/esu_F_DN37286_c5_g6_i1.p2/esu_F_DN36975_c11_g1_i6.p1/esu_M_DN53450_c8_g7_i1.p1/esu_F_DN37286_c5_g6_i1.p1	6	S	molecular_function
GO:0005201	extracellular matrix structural constituent	6/273	1517858	1.43427e-06	0.000206094	0.00017519	esu_pupa_NODE_294_length_7109_cov_26.645821_g221_i0.p1/esu_F_DN36433_c4_g1_i2.p1/esu_F_DN37286_c5_g6_i1.p2/esu_F_DN36975_c11_g1_i6.p1/esu_M_DN53450_c8_g7_i1.p1/esu_F_DN37286_c5_g6_i1.p1	6	P	molecular_function
GO:0005215	transporter activity	16/273	281/6055	0.198555	0.537149	0.456604	esu_F_DN36965_c10_g2_i2.p1/esu_F_DN37335_c8_g6_i1.p1/esu_pupa_NODE_191_length_7900_cov_33.429794_g142_i0.p1/esu_F_DN36643_c6_g2_i1.p1/esu_M_DN54249_c4_g1_i4.p1/esu_F_DN36752_c1_g2_i4.p1/esu_M_DN50646_c0_g1_i1.p1/esu_pupa_NODE_3445_length_2621_cov_14.992543_g2605_i0.p1/esu_F_DN34863_c0_g1_i1.p1/esu_F_DN32696_c0_g2_i1.p1/esu_F_DN36769_c6_g10_i1.p1/esu_F_DN36937_c3_g8_i1.p2/esu_M_DN53234_c2_g1_i1.p1/esu_F_DN36111_c5_g3_i1.p1/esu_M_DN56135_c1_g1_i48.p1/esu_F_DN31290_c0_g1_i1.p1	16	P	molecular_function
GO:0005215	transporter activity	36/364	281/6055	1.00432e-05	0.000759269	0.000734859	esu_F_DN36965_c10_g2_i2.p1/esu_F_DN35398_c8_g1_i2.p1/esu_F_DN34925_c9_g2_i5.p1/esu_F_DN37382_c10_g3_i4.p1/esu_pupa_NODE_191_length_7900_cov_33.429794_g142_i0.p1/esu_F_DN36643_c6_g2_i1.p1/esu_F_DN35691_c11_g1_i1.p1/esu_F_DN33379_c0_g2_i1.p1/esu_M_DN54249_c4_g1_i4.p1/esu_M_DN55500_c2_g1_i20.p1/esu_M_DN50646_c0_g1_i1.p1/esu_pupa_NODE_3445_length_2621_cov_14.992543_g2605_i0.p1/esu_M_DN56133_c1_g2_i26.p1/esu_F_DN34863_c0_g1_i1.p1/esu_F_DN32696_c0_g2_i1.p1/esu_M_DN42944_c0_g1_i1.p1/esu_F_DN34908_c8_g14_i1.p1/esu_F_DN36769_c6_g10_i1.p1/esu_F_DN35545_c4_g5_i1.p2/esu_F_DN34639_c0_g1_i2.p1/esu_F_DN36413_c5_g1_i3.p1/esu_F_DN37768_c0_g1_i4.p1/esu_F_DN36078_c4_g1_i2.p1/esu_F_DN37088_c1_g1_i2.p1/esu_F_DN34855_c2_g1_i4.p1/esu_F_DN33809_c0_g1_i2.p1/esu_F_DN37114_c4_g1_i17.p2/esu_M_DN54953_c6_g2_i5.p1/esu_M_DN54199_c10_g1_i11.p1/esu_M_DN54225_c11_g1_i5.p1/esu_F_DN35052_c6_g1_i4.p1/esu_F_DN25601_c0_g1_i1.p1/esu_F_DN36689_c10_g1_i3.p1/esu_F_DN32705_c0_g1_i1.p1/esu_F_DN36504_c1_g2_i6.p1/esu_F_DN33719_c0_g1_i1.p1	36	PS	molecular_function
GO:0005215	transporter activity	56/716	281/6055	4.24868e-05	0.00272097	0.0025409	esu_F_DN37489_c1_g1_i12.p1/esu_F_DN36965_c10_g2_i2.p1/esu_F_DN35398_c8_g1_i2.p1/esu_F_DN37335_c8_g6_i1.p1/esu_F_DN34925_c9_g2_i5.p1/esu_F_DN37382_c10_g3_i4.p1/esu_M_DN55672_c7_g1_i23.p1/esu_pupa_NODE_191_length_7900_cov_33.429794_g142_i0.p1/esu_F_DN36643_c6_g2_i1.p1/esu_F_DN35691_c11_g1_i1.p1/esu_F_DN37394_c2_g2_i1.p1/esu_F_DN33379_c0_g2_i1.p1/esu_M_DN54249_c4_g1_i4.p1/esu_M_DN55500_c2_g1_i20.p1/esu_F_DN36752_c1_g2_i4.p1/esu_M_DN50646_c0_g1_i1.p1/esu_F_DN34910_c7_g1_i1.p1/esu_pupa_NODE_3445_length_2621_cov_14.992543_g2605_i0.p1/esu_F_DN36685_c1_g2_i1.p1/esu_F_DN37148_c2_g1_i1.p1/esu_F_DN36837_c2_g1_i17.p1/esu_M_DN55654_c0_g1_i3.p1/esu_F_DN37128_c2_g1_i7.p1/esu_F_DN34863_c0_g1_i1.p1/esu_F_DN32696_c0_g2_i1.p1/esu_M_DN42944_c0_g1_i1.p1/esu_F_DN34908_c8_g14_i1.p1/esu_F_DN36718_c2_g2_i11.p1/esu_F_DN36797_c3_g1_i1.p1/esu_F_DN36769_c6_g10_i1.p1/esu_F_DN35545_c4_g5_i1.p2/esu_F_DN26136_c0_g1_i1.p1/esu_F_DN36273_c4_g7_i1.p1/esu_F_DN34639_c0_g1_i2.p1/esu_F_DN37415_c1_g1_i8.p1/esu_F_DN36937_c3_g8_i1.p2/esu_F_DN37658_c4_g1_i1.p1/esu_F_DN35264_c4_g10_i1.p1/esu_F_DN36413_c5_g1_i3.p1/esu_M_DN53234_c2_g1_i1.p1/esu_F_DN35159_c2_g5_i1.p1/esu_F_DN37768_c0_g1_i4.p1/esu_F_DN35948_c5_g1_i5.p1/esu_F_DN36078_c4_g1_i2.p1/esu_F_DN37088_c1_g1_i2.p1/esu_F_DN34855_c2_g1_i4.p1/esu_F_DN33809_c0_g1_i2.p1/esu_F_DN35775_c3_g1_i2.p1/esu_F_DN37114_c4_g1_i17.p2/esu_M_DN56135_c1_g1_i48.p1/esu_F_DN31290_c0_g1_i1.p1/esu_M_DN54953_c6_g2_i5.p1/esu_M_DN54199_c10_g1_i11.p1/esu_F_DN35052_c6_g1_i4.p1/esu_F_DN25601_c0_g1_i1.p1/esu_F_DN32705_c0_g1_i1.p1	56	S	molecular_function
GO:0005215	transporter activity	5/297	281/6055	0.998527	1	0.962539	esu_F_DN35045_c9_g1_i2.p1/esu_F_DN37335_c6_g1_i1.p1/esu_F_DN36236_c9_g5_i1.p1/esu_F_DN34891_c4_g1_i2.p1/esu_M_DN56547_c0_g1_i1.p1	5	PS	molecular_function
GO:0005215	transporter activity	10/482	281/6055	0.999322	1	0.964936	esu_F_DN37790_c1_g7_i3.p1/esu_pupa_NODE_21849_length_709_cov_76.378931_g18137_i1.p1/esu_F_DN35045_c9_g1_i2.p1/esu_F_DN37335_c6_g1_i1.p1/esu_F_DN34992_c5_g1_i1.p1/esu_F_DN36236_c9_g5_i1.p1/esu_F_DN34891_c4_g1_i2.p1/esu_M_DN54528_c5_g1_i5.p1/esu_F_DN36316_c2_g6_i1.p1/esu_M_DN56547_c0_g1_i1.p1	10	S	molecular_function
GO:0005215	transporter activity	2/333	281/6055	0.999998	1	0.96678	esu_M_DN54528_c5_g1_i5.p1/esu_M_DN56547_c0_g1_i1.p1	2	P	molecular_function
GO:0005216	ion channel activity	9/273	80/6055	0.00944265	0.0914982	0.0777781	esu_F_DN36965_c10_g2_i2.p1/esu_F_DN37335_c8_g6_i1.p1/esu_pupa_NODE_191_length_7900_cov_33.429794_g142_i0.p1/esu_M_DN54249_c4_g1_i4.p1/esu_M_DN50646_c0_g1_i1.p1/esu_F_DN34863_c0_g1_i1.p1/esu_F_DN36769_c6_g10_i1.p1/esu_pupa_NODE_2005_length_3480_cov_9.556208_g1473_i0.p1/esu_M_DN56135_c1_g1_i48.p1	9	P	molecular_function
GO:0005216	ion channel activity	16/364	80/6055	1.62786e-05	0.00106105	0.00102694	esu_F_DN36965_c10_g2_i2.p1/esu_F_DN34925_c9_g2_i5.p1/esu_F_DN37382_c10_g3_i4.p1/esu_pupa_NODE_191_length_7900_cov_33.429794_g142_i0.p1/esu_M_DN54249_c4_g1_i4.p1/esu_M_DN55500_c2_g1_i20.p1/esu_M_DN50646_c0_g1_i1.p1/esu_F_DN34863_c0_g1_i1.p1/esu_F_DN36769_c6_g10_i1.p1/esu_F_DN34639_c0_g1_i2.p1/esu_F_DN34855_c2_g1_i4.p1/esu_pupa_NODE_2005_length_3480_cov_9.556208_g1473_i0.p1/esu_F_DN37114_c4_g1_i17.p2/esu_F_DN35052_c6_g1_i4.p1/esu_F_DN36689_c10_g1_i3.p1/esu_F_DN36504_c1_g2_i6.p1	16	PS	molecular_function
GO:0005216	ion channel activity	27/716	80/6055	1.8879e-07	3.52644e-05	3.29306e-05	esu_F_DN36965_c10_g2_i2.p1/esu_F_DN37335_c8_g6_i1.p1/esu_F_DN34925_c9_g2_i5.p1/esu_F_DN37382_c10_g3_i4.p1/esu_M_DN55672_c7_g1_i23.p1/esu_pupa_NODE_191_length_7900_cov_33.429794_g142_i0.p1/esu_M_DN54249_c4_g1_i4.p1/esu_F_DN33961_c1_g1_i2.p1/esu_M_DN55500_c2_g1_i20.p1/esu_M_DN50646_c0_g1_i1.p1/esu_F_DN34910_c7_g1_i1.p1/esu_F_DN36685_c1_g2_i1.p1/esu_F_DN36837_c2_g1_i17.p1/esu_M_DN55654_c0_g1_i3.p1/esu_F_DN37128_c2_g1_i7.p1/esu_F_DN34863_c0_g1_i1.p1/esu_F_DN36718_c2_g2_i11.p1/esu_F_DN36797_c3_g1_i1.p1/esu_F_DN36769_c6_g10_i1.p1/esu_F_DN34639_c0_g1_i2.p1/esu_F_DN37415_c1_g1_i8.p1/esu_F_DN35264_c4_g10_i1.p1/esu_F_DN34855_c2_g1_i4.p1/esu_pupa_NODE_2005_length_3480_cov_9.556208_g1473_i0.p1/esu_F_DN37114_c4_g1_i17.p2/esu_M_DN56135_c1_g1_i48.p1/esu_F_DN35052_c6_g1_i4.p1	27	S	molecular_function
GO:0005217	intracellular ligand-gated ion channel activity	1/273	1517858	0.369788	0.74156	0.630364	esu_M_DN54249_c4_g1_i4.p1	1	P	molecular_function
GO:0005217	intracellular ligand-gated ion channel activity	2/364	1517858	0.117844	1	0.967852	esu_M_DN54249_c4_g1_i4.p1/esu_F_DN34639_c0_g1_i2.p1	2	PS	molecular_function
GO:0005217	intracellular ligand-gated ion channel activity	3/716	1517858	0.10484	0.64738	0.604536	esu_M_DN55672_c7_g1_i23.p1/esu_M_DN54249_c4_g1_i4.p1/esu_F_DN34639_c0_g1_i2.p1	3	S	molecular_function
GO:0005230	extracellular ligand-gated ion channel activity	4/273	16/6055	0.00478536	0.0574859	0.0488659	esu_F_DN36965_c10_g2_i2.p1/esu_F_DN37335_c8_g6_i1.p1/esu_pupa_NODE_191_length_7900_cov_33.429794_g142_i0.p1/esu_F_DN36769_c6_g10_i1.p1	4	P	molecular_function
GO:0005230	extracellular ligand-gated ion channel activity	7/364	16/6055	1.9098e-05	0.0011813	0.00114332	esu_F_DN36965_c10_g2_i2.p1/esu_F_DN34925_c9_g2_i5.p1/esu_pupa_NODE_191_length_7900_cov_33.429794_g142_i0.p1/esu_F_DN36769_c6_g10_i1.p1/esu_F_DN34855_c2_g1_i4.p1/esu_F_DN35052_c6_g1_i4.p1/esu_F_DN36504_c1_g2_i6.p1	7	PS	molecular_function
GO:0005230	extracellular ligand-gated ion channel activity	11/716	16/6055	1.46655e-07	3.05981e-05	2.85731e-05	esu_F_DN36965_c10_g2_i2.p1/esu_F_DN37335_c8_g6_i1.p1/esu_F_DN34925_c9_g2_i5.p1/esu_pupa_NODE_191_length_7900_cov_33.429794_g142_i0.p1/esu_F_DN33961_c1_g1_i2.p1/esu_F_DN34910_c7_g1_i1.p1/esu_F_DN36797_c3_g1_i1.p1/esu_F_DN36769_c6_g10_i1.p1/esu_F_DN35264_c4_g10_i1.p1/esu_F_DN34855_c2_g1_i4.p1/esu_F_DN35052_c6_g1_i4.p1	11	S	molecular_function
GO:0005231	excitatory extracellular ligand-gated ion channel activity	3/364	1517858	0.0188335	0.337219	0.326378	esu_F_DN36965_c10_g2_i2.p1/esu_F_DN35052_c6_g1_i4.p1/esu_F_DN36504_c1_g2_i6.p1	3	PS	molecular_function
GO:0005231	excitatory extracellular ligand-gated ion channel activity	2/273	1517858	0.071766	0.319188	0.271326	esu_F_DN36965_c10_g2_i2.p1/esu_F_DN37335_c8_g6_i1.p1	2	P	molecular_function
GO:0005231	excitatory extracellular ligand-gated ion channel activity	6/716	1517858	0.000369328	0.0167242	0.0156174	esu_F_DN36965_c10_g2_i2.p1/esu_F_DN37335_c8_g6_i1.p1/esu_F_DN34910_c7_g1_i1.p1/esu_F_DN36797_c3_g1_i1.p1/esu_F_DN35264_c4_g10_i1.p1/esu_F_DN35052_c6_g1_i4.p1	6	S	molecular_function
GO:0005244	voltage-gated ion channel activity	2/273	32/6055	0.426682	0.749452	0.637072	esu_M_DN50646_c0_g1_i1.p1/esu_F_DN36769_c6_g10_i1.p1	2	P	molecular_function
GO:0005244	voltage-gated ion channel activity	4/364	32/6055	0.122938	1	0.967852	esu_M_DN55500_c2_g1_i20.p1/esu_M_DN50646_c0_g1_i1.p1/esu_F_DN36769_c6_g10_i1.p1/esu_F_DN34855_c2_g1_i4.p1	4	PS	molecular_function
GO:0005244	voltage-gated ion channel activity	10/716	32/6055	0.0028346	0.0779603	0.0728009	esu_M_DN55672_c7_g1_i23.p1/esu_M_DN55500_c2_g1_i20.p1/esu_M_DN50646_c0_g1_i1.p1/esu_F_DN36685_c1_g2_i1.p1/esu_F_DN36837_c2_g1_i17.p1/esu_M_DN55654_c0_g1_i3.p1/esu_F_DN36718_c2_g2_i11.p1/esu_F_DN36769_c6_g10_i1.p1/esu_F_DN37415_c1_g1_i8.p1/esu_F_DN34855_c2_g1_i4.p1	10	S	molecular_function
GO:0005245	voltage-gated calcium channel activity	6/716	1517919	0.00131753	0.0469398	0.0438333	esu_M_DN55672_c7_g1_i23.p1/esu_M_DN55500_c2_g1_i20.p1/esu_M_DN50646_c0_g1_i1.p1/esu_F_DN36685_c1_g2_i1.p1/esu_F_DN36837_c2_g1_i17.p1/esu_F_DN37415_c1_g1_i8.p1	6	S	molecular_function
GO:0005245	voltage-gated calcium channel activity	1/273	1517919	0.425429	0.749452	0.637072	esu_M_DN50646_c0_g1_i1.p1	1	P	molecular_function
GO:0005245	voltage-gated calcium channel activity	2/364	1517919	0.159919	1	0.967852	esu_M_DN55500_c2_g1_i20.p1/esu_M_DN50646_c0_g1_i1.p1	2	PS	molecular_function
GO:0005246	calcium channel regulator activity	1/482	33/6055	0.935748	1	0.964936	esu_F_DN20980_c0_g1_i1.p1	1	S	molecular_function
GO:0005246	calcium channel regulator activity	1/333	33/6055	0.846149	1	0.96678	esu_F_DN20980_c0_g1_i1.p1	1	P	molecular_function
GO:0005246	calcium channel regulator activity	5/716	33/6055	0.350443	0.972778	0.908399	esu_M_DN55500_c2_g1_i20.p1/esu_F_DN37027_c3_g1_i3.p1/esu_F_DN34639_c0_g1_i2.p1/esu_M_DN53849_c1_g1_i1.p1/esu_pupa_NODE_397_length_6487_cov_29.121141_g280_i0.p1	5	S	molecular_function
GO:0005246	calcium channel regulator activity	4/364	33/6055	0.133661	1	0.967852	esu_M_DN55500_c2_g1_i20.p1/esu_F_DN34639_c0_g1_i2.p1/esu_M_DN53849_c1_g1_i1.p1/esu_pupa_NODE_397_length_6487_cov_29.121141_g280_i0.p1	4	PS	molecular_function
GO:0005246	calcium channel regulator activity	1/297	33/6055	0.810662	1	0.962539	esu_F_DN20980_c0_g1_i1.p1	1	PS	molecular_function
GO:0005246	calcium channel regulator activity	1/273	33/6055	0.782722	0.898387	0.763675	esu_F_DN37027_c3_g1_i3.p1	1	P	molecular_function
GO:0005249	voltage-gated potassium channel activity	2/716	15/6055	0.54424	1	0.93382	esu_M_DN55654_c0_g1_i3.p1/esu_F_DN36718_c2_g2_i11.p1	2	S	molecular_function
GO:0005253	anion channel activity	2/364	13/6055	0.181856	1	0.967852	esu_F_DN34925_c9_g2_i5.p1/esu_pupa_NODE_191_length_7900_cov_33.429794_g142_i0.p1	2	PS	molecular_function
GO:0005253	anion channel activity	4/716	13/6055	0.0579484	0.484669	0.452593	esu_F_DN37335_c8_g6_i1.p1/esu_F_DN34925_c9_g2_i5.p1/esu_pupa_NODE_191_length_7900_cov_33.429794_g142_i0.p1/esu_F_DN34910_c7_g1_i1.p1	4	S	molecular_function
GO:0005253	anion channel activity	2/273	13/6055	0.113946	0.39711	0.337564	esu_F_DN37335_c8_g6_i1.p1/esu_pupa_NODE_191_length_7900_cov_33.429794_g142_i0.p1	2	P	molecular_function
GO:0005254	chloride channel activity	2/273	1517889	0.0851758	0.345888	0.294022	esu_F_DN37335_c8_g6_i1.p1/esu_pupa_NODE_191_length_7900_cov_33.429794_g142_i0.p1	2	P	molecular_function
GO:0005254	chloride channel activity	4/716	1517889	0.0323646	0.330663	0.308779	esu_F_DN37335_c8_g6_i1.p1/esu_F_DN34925_c9_g2_i5.p1/esu_pupa_NODE_191_length_7900_cov_33.429794_g142_i0.p1/esu_F_DN34910_c7_g1_i1.p1	4	S	molecular_function
GO:0005254	chloride channel activity	2/364	1517889	0.138528	1	0.967852	esu_F_DN34925_c9_g2_i5.p1/esu_pupa_NODE_191_length_7900_cov_33.429794_g142_i0.p1	2	PS	molecular_function
GO:0005261	cation channel activity	13/364	66/6055	0.000119859	0.00657677	0.00636533	esu_F_DN36965_c10_g2_i2.p1/esu_F_DN37382_c10_g3_i4.p1/esu_M_DN54249_c4_g1_i4.p1/esu_M_DN55500_c2_g1_i20.p1/esu_M_DN50646_c0_g1_i1.p1/esu_F_DN34863_c0_g1_i1.p1/esu_F_DN36769_c6_g10_i1.p1/esu_F_DN34639_c0_g1_i2.p1/esu_F_DN34855_c2_g1_i4.p1/esu_F_DN37114_c4_g1_i17.p2/esu_F_DN35052_c6_g1_i4.p1/esu_F_DN36689_c10_g1_i3.p1/esu_F_DN36504_c1_g2_i6.p1	13	PS	molecular_function
GO:0005261	cation channel activity	21/716	66/6055	1.24832e-05	0.00091741	0.000856696	esu_F_DN36965_c10_g2_i2.p1/esu_F_DN37382_c10_g3_i4.p1/esu_M_DN55672_c7_g1_i23.p1/esu_M_DN54249_c4_g1_i4.p1/esu_M_DN55500_c2_g1_i20.p1/esu_M_DN50646_c0_g1_i1.p1/esu_F_DN36685_c1_g2_i1.p1/esu_F_DN36837_c2_g1_i17.p1/esu_M_DN55654_c0_g1_i3.p1/esu_F_DN37128_c2_g1_i7.p1/esu_F_DN34863_c0_g1_i1.p1/esu_F_DN36718_c2_g2_i11.p1/esu_F_DN36797_c3_g1_i1.p1/esu_F_DN36769_c6_g10_i1.p1/esu_F_DN34639_c0_g1_i2.p1/esu_F_DN37415_c1_g1_i8.p1/esu_F_DN35264_c4_g10_i1.p1/esu_F_DN34855_c2_g1_i4.p1/esu_F_DN37114_c4_g1_i17.p2/esu_M_DN56135_c1_g1_i48.p1/esu_F_DN35052_c6_g1_i4.p1	21	S	molecular_function
GO:0005261	cation channel activity	6/273	66/6055	0.0757427	0.331352	0.281666	esu_F_DN36965_c10_g2_i2.p1/esu_M_DN54249_c4_g1_i4.p1/esu_M_DN50646_c0_g1_i1.p1/esu_F_DN34863_c0_g1_i1.p1/esu_F_DN36769_c6_g10_i1.p1/esu_M_DN56135_c1_g1_i48.p1	6	P	molecular_function
GO:0005262	calcium channel activity	4/273	27/6055	0.0313076	0.195921	0.166543	esu_M_DN54249_c4_g1_i4.p1/esu_M_DN50646_c0_g1_i1.p1/esu_F_DN36769_c6_g10_i1.p1/esu_pupa_NODE_2005_length_3480_cov_9.556208_g1473_i0.p1	4	P	molecular_function
GO:0005262	calcium channel activity	13/716	27/6055	3.26542e-06	0.00030908	0.000288625	esu_F_DN37382_c10_g3_i4.p1/esu_M_DN55672_c7_g1_i23.p1/esu_M_DN54249_c4_g1_i4.p1/esu_M_DN55500_c2_g1_i20.p1/esu_M_DN50646_c0_g1_i1.p1/esu_F_DN36685_c1_g2_i1.p1/esu_F_DN36837_c2_g1_i17.p1/esu_F_DN37128_c2_g1_i7.p1/esu_F_DN36769_c6_g10_i1.p1/esu_F_DN34639_c0_g1_i2.p1/esu_F_DN37415_c1_g1_i8.p1/esu_pupa_NODE_2005_length_3480_cov_9.556208_g1473_i0.p1/esu_F_DN37114_c4_g1_i17.p2	13	S	molecular_function
GO:0005262	calcium channel activity	8/364	27/6055	0.000127496	0.0067092	0.00649351	esu_F_DN37382_c10_g3_i4.p1/esu_M_DN54249_c4_g1_i4.p1/esu_M_DN55500_c2_g1_i20.p1/esu_M_DN50646_c0_g1_i1.p1/esu_F_DN36769_c6_g10_i1.p1/esu_F_DN34639_c0_g1_i2.p1/esu_pupa_NODE_2005_length_3480_cov_9.556208_g1473_i0.p1/esu_F_DN37114_c4_g1_i17.p2	8	PS	molecular_function
GO:0005267	potassium channel activity	4/716	24/6055	0.313733	0.950344	0.887451	esu_F_DN37058_c7_g1_i1.p1/esu_M_DN55654_c0_g1_i3.p1/esu_F_DN36718_c2_g2_i11.p1/esu_F_DN35674_c7_g1_i1.p1	4	S	molecular_function
GO:0005310	dicarboxylic acid transmembrane transporter activity	2/273	1517889	0.0851758	0.345888	0.294022	esu_F_DN36643_c6_g2_i1.p1/esu_F_DN32696_c0_g2_i1.p1	2	P	molecular_function
GO:0005310	dicarboxylic acid transmembrane transporter activity	5/716	1517889	0.00571301	0.124934	0.116666	esu_F_DN36643_c6_g2_i1.p1/esu_F_DN34910_c7_g1_i1.p1/esu_F_DN32696_c0_g2_i1.p1/esu_F_DN37658_c4_g1_i1.p1/esu_F_DN32705_c0_g1_i1.p1	5	S	molecular_function
GO:0005310	dicarboxylic acid transmembrane transporter activity	3/364	1517889	0.0247627	0.397371	0.384596	esu_F_DN36643_c6_g2_i1.p1/esu_F_DN32696_c0_g2_i1.p1/esu_F_DN32705_c0_g1_i1.p1	3	PS	molecular_function
GO:0005319	lipid transporter activity	1/297	40/6055	0.867138	1	0.962539	esu_M_DN56547_c0_g1_i1.p1	1	PS	molecular_function
GO:0005319	lipid transporter activity	2/364	40/6055	0.702977	1	0.967852	esu_M_DN51289_c0_g1_i1.p1/esu_F_DN37768_c0_g1_i4.p1	2	PS	molecular_function
GO:0005319	lipid transporter activity	3/482	40/6055	0.627905	1	0.964936	esu_F_DN37790_c1_g7_i3.p1/esu_pupa_NODE_21849_length_709_cov_76.378931_g18137_i1.p1/esu_M_DN56547_c0_g1_i1.p1	3	S	molecular_function
GO:0005319	lipid transporter activity	4/716	40/6055	0.712819	1	0.93382	esu_F_DN37489_c1_g1_i12.p1/esu_F_DN37394_c2_g2_i1.p1/esu_M_DN51289_c0_g1_i1.p1/esu_F_DN37768_c0_g1_i4.p1	4	S	molecular_function
GO:0005319	lipid transporter activity	1/333	40/6055	0.896705	1	0.96678	esu_M_DN56547_c0_g1_i1.p1	1	P	molecular_function
GO:0005326	neurotransmitter transmembrane transporter activity	3/364	26/6055	0.203223	1	0.967852	esu_F_DN32696_c0_g2_i1.p1/esu_M_DN54225_c11_g1_i5.p1/esu_F_DN32705_c0_g1_i1.p1	3	PS	molecular_function
GO:0005326	neurotransmitter transmembrane transporter activity	1/273	26/6055	0.699421	0.857858	0.729223	esu_F_DN32696_c0_g2_i1.p1	1	P	molecular_function
GO:0005326	neurotransmitter transmembrane transporter activity	4/716	26/6055	0.370222	0.975215	0.910676	esu_F_DN34910_c7_g1_i1.p1/esu_F_DN32696_c0_g2_i1.p1/esu_F_DN37658_c4_g1_i1.p1/esu_F_DN32705_c0_g1_i1.p1	4	S	molecular_function
GO:0005342	organic acid transmembrane transporter activity	2/273	33/6055	0.442295	0.754195	0.641104	esu_F_DN36643_c6_g2_i1.p1/esu_F_DN32696_c0_g2_i1.p1	2	P	molecular_function
GO:0005342	organic acid transmembrane transporter activity	6/364	33/6055	0.0125795	0.270858	0.26215	esu_F_DN36643_c6_g2_i1.p1/esu_F_DN32696_c0_g2_i1.p1/esu_F_DN35545_c4_g5_i1.p2/esu_M_DN54953_c6_g2_i5.p1/esu_M_DN54225_c11_g1_i5.p1/esu_F_DN32705_c0_g1_i1.p1	6	PS	molecular_function
GO:0005342	organic acid transmembrane transporter activity	7/716	33/6055	0.0868998	0.607756	0.567535	esu_F_DN36643_c6_g2_i1.p1/esu_F_DN34910_c7_g1_i1.p1/esu_F_DN32696_c0_g2_i1.p1/esu_F_DN35545_c4_g5_i1.p2/esu_F_DN37658_c4_g1_i1.p1/esu_M_DN54953_c6_g2_i5.p1/esu_F_DN32705_c0_g1_i1.p1	7	S	molecular_function
GO:0005343	organic acid:sodium symporter activity	3/716	1517889	0.132018	0.704914	0.658263	esu_F_DN32696_c0_g2_i1.p1/esu_F_DN37658_c4_g1_i1.p1/esu_M_DN54953_c6_g2_i5.p1	3	S	molecular_function
GO:0005343	organic acid:sodium symporter activity	2/364	1517889	0.138528	1	0.967852	esu_F_DN32696_c0_g2_i1.p1/esu_M_DN54953_c6_g2_i5.p1	2	PS	molecular_function
GO:0005343	organic acid:sodium symporter activity	1/273	1517889	0.398249	0.744129	0.632547	esu_F_DN32696_c0_g2_i1.p1	1	P	molecular_function
GO:0005416	amino acid:cation symporter activity	2/716	14/6055	0.506063	1	0.93382	esu_F_DN32696_c0_g2_i1.p1/esu_F_DN37658_c4_g1_i1.p1	2	S	molecular_function
GO:0005416	amino acid:cation symporter activity	1/364	14/6055	0.580604	1	0.967852	esu_F_DN32696_c0_g2_i1.p1	1	PS	molecular_function
GO:0005416	amino acid:cation symporter activity	1/273	14/6055	0.476175	0.762206	0.647914	esu_F_DN32696_c0_g2_i1.p1	1	P	molecular_function
GO:0005484	SNAP receptor activity	2/716	18/6055	0.646015	1	0.93382	esu_F_DN22153_c0_g1_i2.p1/esu_M_DN33597_c0_g1_i2.p1	2	S	molecular_function
GO:0005484	SNAP receptor activity	1/364	18/6055	0.672933	1	0.967852	esu_M_DN33597_c0_g1_i2.p1	1	PS	molecular_function
GO:0005496	steroid binding	6/364	37/6055	0.0215907	0.369104	0.357238	esu_F_DN36050_c3_g1_i1.p1/esu_F_DN36839_c4_g1_i3.p1/esu_F_DN36508_c2_g1_i5.p1/esu_pupa_NODE_294_length_7109_cov_26.645821_g221_i0.p1/esu_F_DN37388_c2_g3_i1.p1/esu_F_DN36806_c8_g4_i1.p1	6	PS	molecular_function
GO:0005496	steroid binding	5/716	37/6055	0.448666	1	0.93382	esu_F_DN36050_c3_g1_i1.p1/esu_pupa_NODE_294_length_7109_cov_26.645821_g221_i0.p1/esu_F_DN37388_c2_g3_i1.p1/esu_F_DN36806_c8_g4_i1.p1/esu_F_DN32931_c1_g1_i2.p1	5	S	molecular_function
GO:0005496	steroid binding	1/273	37/6055	0.819532	0.92111	0.78299	esu_pupa_NODE_294_length_7109_cov_26.645821_g221_i0.p1	1	P	molecular_function
GO:0005501	retinoid binding	5/364	31/6055	0.0356565	0.507546	0.49123	esu_F_DN36050_c3_g1_i1.p1/esu_F_DN36839_c4_g1_i3.p1/esu_F_DN32992_c0_g1_i3.p1/esu_F_DN37388_c2_g3_i1.p1/esu_F_DN36806_c8_g4_i1.p1	5	PS	molecular_function
GO:0005501	retinoid binding	1/273	31/6055	0.761602	0.88723	0.75419	esu_F_DN32992_c0_g1_i3.p1	1	P	molecular_function
GO:0005501	retinoid binding	1/333	31/6055	0.827616	1	0.96678	esu_M_DN56547_c0_g1_i1.p1	1	P	molecular_function
GO:0005501	retinoid binding	3/482	31/6055	0.453125	1	0.964936	esu_F_DN37790_c1_g7_i3.p1/esu_pupa_NODE_21849_length_709_cov_76.378931_g18137_i1.p1/esu_M_DN56547_c0_g1_i1.p1	3	S	molecular_function
GO:0005501	retinoid binding	6/716	31/6055	0.152181	0.755985	0.705954	esu_F_DN36050_c3_g1_i1.p1/esu_F_DN32992_c0_g1_i3.p1/esu_F_DN35705_c6_g2_i1.p1/esu_F_DN37388_c2_g3_i1.p1/esu_F_DN36806_c8_g4_i1.p1/esu_F_DN32931_c1_g1_i2.p1	6	S	molecular_function
GO:0005501	retinoid binding	1/297	31/6055	0.790513	1	0.962539	esu_M_DN56547_c0_g1_i1.p1	1	PS	molecular_function
GO:0005504	fatty acid binding	7/364	49/6055	0.0258895	0.413502	0.400209	esu_F_DN36050_c3_g1_i1.p1/esu_F_DN36839_c4_g1_i3.p1/esu_F_DN37388_c2_g3_i1.p1/esu_F_DN36806_c8_g4_i1.p1/esu_F_DN35647_c0_g1_i3.p1/esu_M_DN55127_c0_g1_i4.p1/esu_F_DN36785_c4_g1_i1.p1	7	PS	molecular_function
GO:0005504	fatty acid binding	5/333	49/6055	0.129922	0.984247	0.95155	esu_F_DN34153_c0_g1_i1.p1/esu_F_DN35720_c0_g1_i1.p1/esu_F_DN35647_c0_g1_i3.p1/esu_M_DN55127_c0_g1_i4.p1/esu_M_DN56547_c0_g1_i1.p1	5	P	molecular_function
GO:0005504	fatty acid binding	4/482	49/6055	0.555063	1	0.964936	esu_F_DN37790_c1_g7_i3.p1/esu_pupa_NODE_21849_length_709_cov_76.378931_g18137_i1.p1/esu_F_DN34153_c0_g1_i1.p1/esu_M_DN56547_c0_g1_i1.p1	4	S	molecular_function
GO:0005504	fatty acid binding	1/297	49/6055	0.915794	1	0.962539	esu_M_DN56547_c0_g1_i1.p1	1	PS	molecular_function
GO:0005504	fatty acid binding	4/716	49/6055	0.847543	1	0.93382	esu_F_DN36050_c3_g1_i1.p1/esu_F_DN37388_c2_g3_i1.p1/esu_F_DN36806_c8_g4_i1.p1/esu_F_DN32931_c1_g1_i2.p1	4	S	molecular_function
GO:0005506	iron ion binding	1/273	108/6055	0.993449	1	0.850051	esu_M_DN34725_c0_g1_i1.p1	1	P	molecular_function
GO:0005506	iron ion binding	3/482	108/6055	0.993452	1	0.964936	esu_F_DN34421_c0_g1_i1.p1/esu_F_DN35500_c10_g2_i1.p1/esu_F_DN35485_c12_g1_i11.p1	3	S	molecular_function
GO:0005506	iron ion binding	4/716	108/6055	0.999292	1	0.93382	esu_F_DN34258_c0_g1_i1.p1/esu_pupa_NODE_6902_length_1683_cov_8.362112_g5451_i0.p1/esu_M_DN34725_c0_g1_i1.p1/esu_M_DN54199_c10_g1_i11.p1	4	S	molecular_function
GO:0005506	iron ion binding	1/297	108/6055	0.995837	1	0.962539	esu_F_DN35485_c12_g1_i11.p1	1	PS	molecular_function
GO:0005506	iron ion binding	6/333	108/6055	0.550216	1	0.96678	esu_F_DN34421_c0_g1_i1.p1/esu_M_DN53983_c5_g2_i7.p1/esu_F_DN35500_c10_g2_i1.p1/esu_F_DN35083_c9_g4_i2.p1/esu_M_DN50868_c0_g1_i1.p1/esu_F_DN35485_c12_g1_i11.p1	6	P	molecular_function
GO:0005506	iron ion binding	4/364	108/6055	0.897077	1	0.967852	esu_F_DN34935_c0_g1_i1.p1/esu_F_DN33284_c0_g1_i1.p1/esu_F_DN36818_c10_g2_i1.p1/esu_M_DN54199_c10_g1_i11.p1	4	PS	molecular_function
GO:0005507	copper ion binding	3/716	25/6055	0.58108	1	0.93382	esu_F_DN34186_c0_g1_i2.p1/esu_pupa_NODE_2744_length_2969_cov_136.434392_g2041_i0.p1/esu_M_DN54199_c10_g1_i11.p1	3	S	molecular_function
GO:0005507	copper ion binding	3/273	25/6055	0.100492	0.376314	0.319886	esu_F_DN34186_c0_g1_i2.p1/esu_pupa_NODE_2744_length_2969_cov_136.434392_g2041_i0.p1/esu_pupa_NODE_16566_length_869_cov_3.232412_g14291_i0.p1	3	P	molecular_function
GO:0005507	copper ion binding	4/333	25/6055	0.0455214	0.566426	0.547609	esu_F_DN36456_c5_g1_i3.p1/esu_M_DN53221_c13_g7_i1.p1/esu_F_DN35126_c7_g1_i1.p1/esu_F_DN53294_c0_g1_i1.p1	4	P	molecular_function
GO:0005507	copper ion binding	6/482	25/6055	0.0118331	0.254252	0.245337	esu_F_DN32749_c0_g1_i1.p1/esu_F_DN36456_c5_g1_i3.p1/esu_pupa_NODE_18959_length_786_cov_166.516129_g16606_i0.p1/esu_M_DN53221_c13_g7_i1.p1/esu_F_DN35126_c7_g1_i1.p1/esu_F_DN53294_c0_g1_i1.p1	6	S	molecular_function
GO:0005507	copper ion binding	2/364	25/6055	0.448659	1	0.967852	esu_F_DN34186_c0_g1_i2.p1/esu_M_DN54199_c10_g1_i11.p1	2	PS	molecular_function
GO:0005507	copper ion binding	3/297	25/6055	0.121475	0.823452	0.792604	esu_F_DN36456_c5_g1_i3.p1/esu_F_DN37663_c7_g2_i2.p1/esu_pupa_NODE_18959_length_786_cov_166.516129_g16606_i0.p1	3	PS	molecular_function
GO:0005509	calcium ion binding	26/716	178/6055	0.147437	0.752803	0.702983	esu_F_DN37489_c1_g1_i12.p1/esu_pupa_NODE_2_length_20039_cov_2362.248873_g1_i0.p1/esu_pupa_NODE_11_length_15820_cov_33.129040_g7_i1.p1/esu_M_DN55853_c2_g1_i1.p1/esu_F_DN34437_c0_g8_i3.p1/esu_F_DN33379_c0_g2_i1.p1/esu_F_DN33549_c0_g1_i2.p1/esu_pupa_NODE_294_length_7109_cov_26.645821_g221_i0.p1/esu_M_DN56141_c2_g1_i11.p1/esu_F_DN36685_c1_g2_i1.p1/esu_F_DN36701_c1_g1_i2.p1/esu_F_DN35851_c7_g1_i5.p1/esu_F_DN36769_c6_g10_i1.p1/esu_F_DN37528_c4_g1_i4.p1/esu_F_DN35223_c1_g7_i1.p2/esu_F_DN37407_c5_g6_i1.p1/esu_F_DN34639_c0_g1_i2.p1/esu_F_DN36413_c5_g1_i3.p1/esu_pupa_NODE_415_length_6410_cov_40.424491_g294_i0.p2/esu_M_DN53234_c2_g1_i1.p1/esu_M_DN53284_c5_g1_i4.p1/esu_pupa_NODE_249_length_7440_cov_39.921406_g184_i0.p1/esu_pupa_NODE_397_length_6487_cov_29.121141_g280_i0.p1/esu_F_DN33486_c1_g1_i2.p1/esu_M_DN55226_c0_g1_i1.p1/esu_F_DN34851_c9_g5_i1.p1	26	S	molecular_function
GO:0005509	calcium ion binding	15/364	178/6055	0.11491	1	0.967852	esu_pupa_NODE_11_length_15820_cov_33.129040_g7_i1.p1/esu_F_DN33379_c0_g2_i1.p1/esu_F_DN33549_c0_g1_i2.p1/esu_pupa_NODE_294_length_7109_cov_26.645821_g221_i0.p1/esu_M_DN56141_c2_g1_i11.p1/esu_F_DN36701_c1_g1_i2.p1/esu_F_DN35851_c7_g1_i5.p1/esu_F_DN36769_c6_g10_i1.p1/esu_F_DN37407_c5_g6_i1.p1/esu_F_DN34639_c0_g1_i2.p1/esu_F_DN36413_c5_g1_i3.p1/esu_F_DN35993_c2_g3_i1.p1/esu_pupa_NODE_397_length_6487_cov_29.121141_g280_i0.p1/esu_M_DN55226_c0_g1_i1.p1/esu_F_DN34851_c9_g5_i1.p1	15	PS	molecular_function
GO:0005509	calcium ion binding	12/482	178/6055	0.768515	1	0.964936	esu_F_DN32376_c0_g1_i1.p1/esu_F_DN37150_c2_g3_i1.p1/esu_F_DN15398_c0_g1_i1.p1/esu_F_DN36355_c1_g4_i2.p1/esu_F_DN36710_c6_g1_i4.p10/esu_F_DN36710_c6_g1_i2.p1/esu_F_DN33743_c0_g1_i1.p1/esu_F_DN36873_c3_g1_i1.p1/esu_F_DN50046_c0_g1_i1.p1/esu_F_DN36710_c6_g1_i3.p1/esu_F_DN33932_c0_g1_i1.p1/esu_F_DN29484_c0_g1_i1.p1	12	S	molecular_function
GO:0005509	calcium ion binding	7/297	178/6055	0.778433	1	0.962539	esu_F_DN35173_c3_g1_i2.p1/esu_F_DN36355_c1_g4_i2.p1/esu_F_DN33743_c0_g1_i1.p1/esu_F_DN36873_c3_g1_i1.p1/esu_F_DN50046_c0_g1_i1.p1/esu_F_DN36710_c6_g1_i3.p1/esu_F_DN29484_c0_g1_i1.p1	7	PS	molecular_function
GO:0005509	calcium ion binding	7/273	178/6055	0.699054	0.857858	0.729223	esu_pupa_NODE_2_length_20039_cov_2362.248873_g1_i0.p1/esu_pupa_NODE_11_length_15820_cov_33.129040_g7_i1.p1/esu_F_DN33549_c0_g1_i2.p1/esu_pupa_NODE_294_length_7109_cov_26.645821_g221_i0.p1/esu_F_DN36769_c6_g10_i1.p1/esu_pupa_NODE_415_length_6410_cov_40.424491_g294_i0.p2/esu_M_DN53234_c2_g1_i1.p1	7	P	molecular_function
GO:0005509	calcium ion binding	11/333	178/6055	0.389305	1	0.96678	esu_F_DN32376_c0_g1_i1.p1/esu_F_DN15398_c0_g1_i1.p1/esu_F_DN35417_c6_g8_i1.p1/esu_F_DN36710_c6_g1_i4.p10/esu_F_DN36710_c6_g1_i2.p1/esu_M_DN52232_c0_g1_i1.p1/esu_F_DN36873_c3_g1_i1.p1/esu_F_DN50046_c0_g1_i1.p1/esu_F_DN36710_c6_g1_i3.p1/esu_F_DN33932_c0_g1_i1.p1/esu_F_DN29484_c0_g1_i1.p1	11	P	molecular_function
GO:0005516	calmodulin binding	7/716	72/6055	0.763644	1	0.93382	esu_F_DN35604_c5_g5_i2.p1/esu_M_DN55672_c7_g1_i23.p1/esu_F_DN36769_c6_g10_i1.p1/esu_pupa_NODE_89_length_9167_cov_50.003079_g64_i2.p1/esu_M_DN55163_c4_g3_i11.p1/esu_M_DN56016_c5_g1_i2.p1/esu_F_DN34851_c9_g5_i1.p1	7	S	molecular_function
GO:0005516	calmodulin binding	3/364	72/6055	0.816696	1	0.967852	esu_F_DN36769_c6_g10_i1.p1/esu_M_DN56016_c5_g1_i2.p1/esu_F_DN34851_c9_g5_i1.p1	3	PS	molecular_function
GO:0005516	calmodulin binding	3/482	72/6055	0.933988	1	0.964936	esu_F_DN34631_c0_g1_i11.p2/esu_M_DN55682_c9_g1_i16.p1/esu_M_DN52010_c1_g2_i5.p1	3	S	molecular_function
GO:0005516	calmodulin binding	2/297	72/6055	0.875426	1	0.962539	esu_F_DN36756_c0_g2_i4.p1/esu_M_DN52010_c1_g2_i5.p1	2	PS	molecular_function
GO:0005516	calmodulin binding	2/333	72/6055	0.912897	1	0.96678	esu_M_DN55682_c9_g1_i16.p1/esu_M_DN52010_c1_g2_i5.p1	2	P	molecular_function
GO:0005516	calmodulin binding	3/273	72/6055	0.637068	0.831401	0.706733	esu_F_DN36769_c6_g10_i1.p1/esu_F_DN35805_c1_g3_i2.p1/esu_pupa_NODE_89_length_9167_cov_50.003079_g64_i2.p1	3	P	molecular_function
GO:0005518	collagen binding	1/297	1517858	0.395483	1	0.962539	esu_pupa_NODE_2474_length_3140_cov_42.334529_g346_i2.p1	1	PS	molecular_function
GO:0005518	collagen binding	2/716	1517858	0.334942	0.950344	0.887451	esu_pupa_NODE_1849_length_3618_cov_30.141044_g1365_i0.p1/esu_pupa_NODE_294_length_7109_cov_26.645821_g221_i0.p1	2	S	molecular_function
GO:0005518	collagen binding	2/333	1517858	0.101336	0.899357	0.869481	esu_F_DN35246_c7_g2_i1.p1/esu_pupa_NODE_2474_length_3140_cov_42.334529_g346_i2.p1	2	P	molecular_function
GO:0005518	collagen binding	2/273	1517858	0.071766	0.319188	0.271326	esu_pupa_NODE_1849_length_3618_cov_30.141044_g1365_i0.p1/esu_pupa_NODE_294_length_7109_cov_26.645821_g221_i0.p1	2	P	molecular_function
GO:0005518	collagen binding	2/482	1517858	0.186332	1	0.964936	esu_F_DN35246_c7_g2_i1.p1/esu_pupa_NODE_2474_length_3140_cov_42.334529_g346_i2.p1	2	S	molecular_function
GO:0005518	collagen binding	1/364	1517858	0.462303	1	0.967852	esu_pupa_NODE_294_length_7109_cov_26.645821_g221_i0.p1	1	PS	molecular_function
GO:0005525	GTP binding	2/297	155/6055	0.996581	1	0.962539	esu_F_DN37641_c5_g2_i2.p1/esu_F_DN33637_c0_g1_i1.p1	2	PS	molecular_function
GO:0005525	GTP binding	15/716	155/6055	0.832414	1	0.93382	esu_F_DN37662_c2_g4_i1.p1/esu_F_DN22417_c0_g1_i1.p1/esu_F_DN37376_c1_g2_i1.p1/esu_F_DN35851_c7_g1_i5.p1/esu_F_DN35584_c5_g1_i6.p1/esu_M_DN54610_c7_g1_i13.p1/esu_F_DN35218_c4_g4_i1.p1/esu_M_DN55393_c5_g5_i1.p1/esu_F_DN35427_c11_g5_i3.p2/esu_F_DN36069_c1_g1_i2.p1/esu_F_DN36993_c1_g1_i12.p1/esu_M_DN70300_c0_g1_i1.p1/esu_M_DN49869_c0_g3_i1.p1/esu_F_DN7900_c0_g1_i1.p1/esu_pupa_NODE_3972_length_2422_cov_11.379736_g3031_i0.p1	15	S	molecular_function
GO:0005525	GTP binding	2/333	155/6055	0.998577	1	0.96678	esu_pupa_NODE_4820_length_2149_cov_77.125723_g3732_i0.p1/esu_F_DN50194_c0_g1_i1.p1	2	P	molecular_function
GO:0005525	GTP binding	10/364	155/6055	0.456122	1	0.967852	esu_F_DN22417_c0_g1_i1.p1/esu_F_DN35851_c7_g1_i5.p1/esu_M_DN55393_c5_g5_i1.p1/esu_F_DN35427_c11_g5_i3.p2/esu_F_DN36069_c1_g1_i2.p1/esu_M_DN70300_c0_g1_i1.p1/esu_M_DN49869_c0_g3_i1.p1/esu_F_DN7900_c0_g1_i1.p1/esu_pupa_NODE_3972_length_2422_cov_11.379736_g3031_i0.p1/esu_F_DN34028_c2_g1_i1.p1	10	PS	molecular_function
GO:0005525	GTP binding	4/273	155/6055	0.924983	0.973065	0.827154	esu_F_DN22417_c0_g1_i1.p1/esu_F_DN35722_c4_g1_i2.p1/esu_F_DN35218_c4_g4_i1.p1/esu_F_DN36993_c1_g1_i12.p1	4	P	molecular_function
GO:0005525	GTP binding	9/482	155/6055	0.879438	1	0.964936	esu_F_DN37641_c5_g2_i2.p1/esu_F_DN35471_c7_g1_i3.p1/esu_F_DN36153_c0_g1_i1.p1/esu_F_DN36580_c4_g1_i1.p1/esu_F_DN33637_c0_g1_i1.p1/esu_F_DN36396_c11_g1_i3.p1/esu_F_DN36386_c1_g1_i2.p1/esu_pupa_NODE_4820_length_2149_cov_77.125723_g3732_i0.p1/esu_F_DN50194_c0_g1_i1.p1	9	S	molecular_function
GO:0005536	glucose binding	1/482	14/6055	0.687332	1	0.964936	esu_M_DN51394_c1_g1_i1.p1	1	S	molecular_function
GO:0005536	glucose binding	1/716	14/6055	0.828618	1	0.93382	esu_F_DN37148_c2_g1_i1.p1	1	S	molecular_function
GO:0005539	glycosaminoglycan binding	1/273	31/6055	0.761602	0.88723	0.75419	esu_pupa_NODE_294_length_7109_cov_26.645821_g221_i0.p1	1	P	molecular_function
GO:0005539	glycosaminoglycan binding	1/333	31/6055	0.827616	1	0.96678	esu_F_DN35200_c1_g2_i2.p1	1	P	molecular_function
GO:0005539	glycosaminoglycan binding	1/364	31/6055	0.854398	1	0.967852	esu_pupa_NODE_294_length_7109_cov_26.645821_g221_i0.p1	1	PS	molecular_function
GO:0005539	glycosaminoglycan binding	2/482	31/6055	0.719445	1	0.964936	esu_F_DN35200_c1_g2_i2.p1/esu_M_DN51394_c1_g1_i1.p1	2	S	molecular_function
GO:0005539	glycosaminoglycan binding	3/716	31/6055	0.727371	1	0.93382	esu_pupa_NODE_294_length_7109_cov_26.645821_g221_i0.p1/esu_F_DN35756_c5_g1_i3.p1/esu_F_DN36723_c3_g2_i1.p1	3	S	molecular_function
GO:0005542	folic acid binding	1/297	1517889	0.425184	1	0.962539	esu_F_DN52965_c0_g1_i1.p2	1	PS	molecular_function
GO:0005542	folic acid binding	1/482	1517889	0.59878	1	0.964936	esu_F_DN52965_c0_g1_i1.p2	1	S	molecular_function
GO:0005543	phospholipid binding	8/273	125/6055	0.201591	0.542221	0.460916	esu_M_DN54249_c4_g1_i4.p1/esu_F_DN36103_c9_g1_i7.p1/esu_F_DN34648_c8_g3_i1.p1/esu_M_DN54148_c4_g3_i1.p1/esu_F_DN35198_c5_g5_i4.p1/esu_pupa_NODE_415_length_6410_cov_40.424491_g294_i0.p2/esu_pupa_NODE_5646_length_1931_cov_74.279871_g196_i10.p1/esu_M_DN55973_c4_g7_i1.p1	8	P	molecular_function
GO:0005543	phospholipid binding	2/482	125/6055	0.999662	1	0.964936	esu_M_DN55059_c8_g1_i4.p1/esu_F_DN34891_c10_g1_i6.p1	2	S	molecular_function
GO:0005543	phospholipid binding	23/716	125/6055	0.019667	0.253354	0.236587	esu_F_DN37489_c1_g1_i12.p1/esu_F_DN37794_c5_g6_i7.p1/esu_M_DN55853_c2_g1_i1.p1/esu_pupa_NODE_45_length_10947_cov_34.468825_g35_i0.p1/esu_pupa_NODE_2213_length_3317_cov_13.714858_g1537_i1.p1/esu_M_DN54249_c4_g1_i4.p1/esu_F_DN36103_c9_g1_i7.p1/esu_F_DN37283_c6_g3_i1.p1/esu_F_DN34648_c8_g3_i1.p1/esu_F_DN35367_c2_g10_i1.p2/esu_M_DN54148_c4_g3_i1.p1/esu_F_DN35198_c5_g5_i4.p1/esu_M_DN53849_c1_g1_i1.p1/esu_F_DN34561_c0_g1_i3.p1/esu_F_DN37099_c1_g2_i7.p1/esu_pupa_NODE_415_length_6410_cov_40.424491_g294_i0.p2/esu_pupa_NODE_5646_length_1931_cov_74.279871_g196_i10.p1/esu_F_DN28342_c0_g1_i1.p1/esu_M_DN55163_c4_g3_i11.p1/esu_M_DN55973_c4_g7_i1.p1/esu_F_DN37224_c4_g3_i11.p1/esu_F_DN34851_c9_g5_i1.p1/esu_F_DN36786_c7_g1_i1.p1	23	S	molecular_function
GO:0005543	phospholipid binding	1/333	125/6055	0.999212	1	0.96678	esu_F_DN36818_c7_g1_i2.p1	1	P	molecular_function
GO:0005543	phospholipid binding	5/364	125/6055	0.879347	1	0.967852	esu_M_DN54249_c4_g1_i4.p1/esu_M_DN53849_c1_g1_i1.p1/esu_F_DN37224_c4_g3_i11.p1/esu_F_DN34851_c9_g5_i1.p1/esu_F_DN36786_c7_g1_i1.p1	5	PS	molecular_function
GO:0005543	phospholipid binding	1/297	125/6055	0.99826	1	0.962539	esu_F_DN36786_c7_g1_i14.p1	1	PS	molecular_function
GO:0005544	calcium-dependent phospholipid binding	1/297	14/6055	0.50584	1	0.962539	esu_F_DN36710_c6_g1_i3.p1	1	PS	molecular_function
GO:0005544	calcium-dependent phospholipid binding	3/333	14/6055	0.038173	0.500181	0.483565	esu_F_DN36710_c6_g1_i4.p10/esu_F_DN36710_c6_g1_i2.p1/esu_F_DN36710_c6_g1_i3.p1	3	P	molecular_function
GO:0005544	calcium-dependent phospholipid binding	3/482	14/6055	0.0945088	0.818705	0.789998	esu_F_DN36710_c6_g1_i4.p10/esu_F_DN36710_c6_g1_i2.p1/esu_F_DN36710_c6_g1_i3.p1	3	S	molecular_function
GO:0005545	1-phosphatidylinositol binding	1/297	1517919	0.45343	1	0.962539	esu_F_DN36786_c7_g1_i14.p1	1	PS	molecular_function
GO:0005545	1-phosphatidylinositol binding	1/364	1517919	0.525113	1	0.967852	esu_F_DN36786_c7_g1_i1.p1	1	PS	molecular_function
GO:0005545	1-phosphatidylinositol binding	3/716	1517919	0.161318	0.755985	0.705954	esu_F_DN37283_c6_g3_i1.p1/esu_F_DN34561_c0_g1_i3.p1/esu_F_DN36786_c7_g1_i1.p1	3	S	molecular_function
GO:0005546	phosphatidylinositol-4,5-bisphosphate binding	1/297	35/6055	0.828879	1	0.962539	esu_F_DN36786_c7_g1_i14.p1	1	PS	molecular_function
GO:0005546	phosphatidylinositol-4,5-bisphosphate binding	2/364	35/6055	0.631	1	0.967852	esu_M_DN54249_c4_g1_i4.p1/esu_F_DN36786_c7_g1_i1.p1	2	PS	molecular_function
GO:0005546	phosphatidylinositol-4,5-bisphosphate binding	1/482	35/6055	0.945623	1	0.964936	esu_F_DN34891_c10_g1_i6.p1	1	S	molecular_function
GO:0005546	phosphatidylinositol-4,5-bisphosphate binding	10/716	35/6055	0.00581006	0.125829	0.117501	esu_F_DN37794_c5_g6_i7.p1/esu_M_DN55853_c2_g1_i1.p1/esu_M_DN54249_c4_g1_i4.p1/esu_M_DN54148_c4_g3_i1.p1/esu_F_DN34561_c0_g1_i3.p1/esu_F_DN37099_c1_g2_i7.p1/esu_pupa_NODE_415_length_6410_cov_40.424491_g294_i0.p2/esu_pupa_NODE_5646_length_1931_cov_74.279871_g196_i10.p1/esu_M_DN55973_c4_g7_i1.p1/esu_F_DN36786_c7_g1_i1.p1	10	S	molecular_function
GO:0005546	phosphatidylinositol-4,5-bisphosphate binding	5/273	35/6055	0.0192243	0.141406	0.120202	esu_M_DN54249_c4_g1_i4.p1/esu_M_DN54148_c4_g3_i1.p1/esu_pupa_NODE_415_length_6410_cov_40.424491_g294_i0.p2/esu_pupa_NODE_5646_length_1931_cov_74.279871_g196_i10.p1/esu_M_DN55973_c4_g7_i1.p1	5	P	molecular_function
GO:0005547	phosphatidylinositol-3,4,5-trisphosphate binding	1/333	21/6055	0.695751	1	0.96678	esu_F_DN36818_c7_g1_i2.p1	1	P	molecular_function
GO:0005547	phosphatidylinositol-3,4,5-trisphosphate binding	2/273	21/6055	0.244098	0.606156	0.515264	esu_M_DN54249_c4_g1_i4.p1/esu_F_DN36103_c9_g1_i7.p1	2	P	molecular_function
GO:0005547	phosphatidylinositol-3,4,5-trisphosphate binding	3/716	21/6055	0.45982	1	0.93382	esu_M_DN54249_c4_g1_i4.p1/esu_F_DN36103_c9_g1_i7.p1/esu_F_DN34561_c0_g1_i3.p1	3	S	molecular_function
GO:0005547	phosphatidylinositol-3,4,5-trisphosphate binding	1/482	21/6055	0.825351	1	0.964936	esu_F_DN34891_c10_g1_i6.p1	1	S	molecular_function
GO:0005547	phosphatidylinositol-3,4,5-trisphosphate binding	1/364	21/6055	0.728608	1	0.967852	esu_M_DN54249_c4_g1_i4.p1	1	PS	molecular_function
GO:0005548	phospholipid transporter activity	2/716	17/6055	0.614233	1	0.93382	esu_F_DN37489_c1_g1_i12.p1/esu_F_DN37394_c2_g2_i1.p1	2	S	molecular_function
GO:0005549	odorant binding	12/297	43/6055	6.05965e-07	0.00068676	0.000661033	esu_pupa_NODE_27187_length_607_cov_231.220974_g24708_i0.p1/esu_M_DN53091_c1_g2_i2.p1/esu_F_DN34986_c6_g2_i2.p1/esu_pupa_NODE_34863_length_517_cov_5.831081_g32355_i0.p1/esu_F_DN35853_c6_g3_i2.p1/esu_pupa_NODE_23151_length_680_cov_206.935750_g20711_i0.p1/esu_M_DN52608_c6_g1_i3.p1/esu_F_DN35853_c6_g3_i3.p1/esu_F_DN51209_c0_g1_i1.p1/esu_F_DN35750_c0_g1_i1.p1/esu_F_DN32642_c0_g1_i1.p1/esu_F_DN14952_c0_g1_i1.p2	12	PS	molecular_function
GO:0005549	odorant binding	16/482	43/6055	7.16636e-08	2.63221e-05	2.53991e-05	esu_F_DN30473_c0_g1_i2.p1/esu_F_DN35750_c2_g2_i1.p1/esu_F_DN35239_c4_g1_i1.p1/esu_pupa_NODE_27187_length_607_cov_231.220974_g24708_i0.p1/esu_M_DN54006_c1_g4_i3.p2/esu_M_DN53091_c1_g2_i2.p1/esu_F_DN34986_c6_g2_i2.p1/esu_pupa_NODE_34863_length_517_cov_5.831081_g32355_i0.p1/esu_F_DN35853_c6_g3_i2.p1/esu_pupa_NODE_23151_length_680_cov_206.935750_g20711_i0.p1/esu_M_DN52608_c6_g1_i3.p1/esu_F_DN35853_c6_g3_i3.p1/esu_F_DN51209_c0_g1_i1.p1/esu_F_DN35750_c0_g1_i1.p1/esu_F_DN32642_c0_g1_i1.p1/esu_F_DN14952_c0_g1_i1.p2	16	S	molecular_function
GO:0005549	odorant binding	15/333	43/6055	3.4594e-09	2.64038e-06	2.55267e-06	esu_F_DN30473_c0_g1_i2.p1/esu_F_DN35239_c4_g1_i1.p1/esu_pupa_NODE_27187_length_607_cov_231.220974_g24708_i0.p1/esu_M_DN54006_c1_g4_i3.p2/esu_M_DN53091_c1_g2_i2.p1/esu_F_DN34986_c6_g2_i2.p1/esu_pupa_NODE_34863_length_517_cov_5.831081_g32355_i0.p1/esu_F_DN35853_c6_g3_i2.p1/esu_pupa_NODE_23151_length_680_cov_206.935750_g20711_i0.p1/esu_M_DN52608_c6_g1_i3.p1/esu_F_DN35853_c6_g3_i3.p1/esu_F_DN51209_c0_g1_i1.p1/esu_F_DN35750_c0_g1_i1.p1/esu_F_DN32642_c0_g1_i1.p1/esu_F_DN14952_c0_g1_i1.p2	15	P	molecular_function
GO:0005576	extracellular region	37/716	344/6055	0.760777	1	0.93382	esu_F_DN37794_c5_g6_i7.p1/esu_F_DN37254_c0_g5_i1.p1/esu_F_DN36863_c6_g2_i20.p1/esu_F_DN35481_c4_g4_i4.p1/esu_F_DN36979_c7_g3_i1.p1/esu_M_DN6093_c0_g1_i1.p1/esu_F_DN11345_c0_g2_i1.p1/esu_pupa_NODE_1849_length_3618_cov_30.141044_g1365_i0.p1/esu_pupa_NODE_294_length_7109_cov_26.645821_g221_i0.p1/esu_F_DN36433_c4_g1_i2.p1/esu_M_DN53359_c1_g6_i2.p1/esu_F_DN33435_c0_g1_i1.p1/esu_F_DN34648_c8_g3_i1.p1/esu_M_DN55428_c1_g1_i6.p1/esu_pupa_NODE_1632_length_3826_cov_60.971756_g1140_i1.p1/esu_F_DN37148_c2_g1_i1.p1/esu_F_DN36342_c3_g3_i1.p1/esu_F_DN34781_c2_g1_i1.p1/esu_F_DN37064_c6_g2_i9.p1/esu_F_DN37408_c1_g1_i2.p1/esu_F_DN36769_c6_g10_i1.p1/esu_F_DN35584_c5_g1_i6.p1/esu_pupa_NODE_234_length_7563_cov_49.434045_g174_i0.p1/esu_M_DN54519_c0_g1_i10.p1/esu_M_DN55187_c4_g5_i3.p1/esu_F_DN34561_c0_g1_i3.p1/esu_pupa_NODE_5646_length_1931_cov_74.279871_g196_i10.p1/esu_F_DN37658_c5_g2_i1.p2/esu_F_DN36975_c11_g1_i6.p1/esu_F_DN36993_c1_g1_i12.p1/esu_pupa_NODE_4124_length_2362_cov_131.904325_g3155_i0.p1/esu_pupa_NODE_1174_length_4409_cov_13.075415_g842_i0.p1/esu_F_DN37224_c4_g3_i11.p1/esu_M_DN56016_c5_g1_i2.p1/esu_M_DN54199_c10_g1_i11.p1/esu_F_DN34213_c0_g1_i1.p1/esu_M_DN55637_c2_g1_i10.p1	37	S	cellular_component
GO:0005576	extracellular region	51/482	344/6055	7.25983e-06	0.00102559	0.00098963	esu_F_DN37790_c1_g7_i3.p1/esu_pupa_NODE_21849_length_709_cov_76.378931_g18137_i1.p1/esu_F_DN36616_c0_g7_i2.p1/esu_F_DN35160_c10_g1_i4.p2/esu_F_DN31679_c0_g1_i1.p1/esu_F_DN37150_c2_g3_i1.p1/esu_F_DN35246_c7_g2_i1.p1/esu_pupa_NODE_8011_length_1516_cov_25.204435_g6416_i0.p1/esu_F_DN31531_c0_g1_i1.p1/esu_pupa_NODE_3477_length_2609_cov_202.889196_g2631_i0.p1/esu_F_DN35209_c6_g2_i3.p1/esu_F_DN35842_c10_g1_i2.p2/esu_F_DN34153_c0_g1_i1.p1/esu_F_DN36089_c6_g2_i1.p1/esu_F_DN37041_c3_g3_i3.p1/esu_F_DN37320_c8_g1_i1.p2/esu_M_DN54799_c2_g4_i2.p1/esu_F_DN37064_c6_g2_i3.p1/esu_pupa_NODE_3649_length_2544_cov_6.208013_g2766_i0.p1/esu_pupa_NODE_13636_length_1007_cov_3.426124_g11512_i0.p1/esu_F_DN37853_c5_g6_i1.p1/esu_F_DN32886_c1_g2_i3.p1/esu_M_DN53221_c13_g7_i1.p1/esu_M_DN55252_c1_g1_i4.p1/esu_F_DN34055_c0_g1_i1.p1/esu_F_DN36135_c2_g1_i1.p2/esu_F_DN35485_c12_g1_i11.p1/esu_F_DN34556_c0_g3_i3.p2/esu_F_DN27405_c0_g1_i1.p1/esu_pupa_NODE_2474_length_3140_cov_42.334529_g346_i2.p1/esu_M_DN53946_c3_g1_i1.p1/esu_F_DN35393_c4_g1_i4.p1/esu_pupa_NODE_20408_length_744_cov_73.154993_g18020_i0.p1/esu_F_DN36873_c3_g1_i1.p1/esu_F_DN36393_c3_g8_i1.p1/esu_pupa_NODE_69_length_9830_cov_53.443067_g53_i0.p4/esu_F_DN18954_c0_g1_i1.p1/esu_F_DN35374_c6_g1_i1.p1/esu_F_DN33223_c0_g1_i1.p1/esu_F_DN23607_c0_g1_i2.p1/esu_F_DN35130_c6_g6_i1.p1/esu_F_DN37416_c7_g4_i1.p1/esu_F_DN32452_c0_g1_i2.p1/esu_M_DN56547_c0_g1_i1.p1/esu_F_DN36453_c8_g1_i2.p1/esu_F_DN36886_c9_g1_i1.p1/esu_pupa_NODE_11124_length_1178_cov_146.781900_g9203_i0.p1/esu_F_DN35230_c10_g1_i1.p1/esu_F_DN37152_c6_g1_i7.p1/esu_F_DN37261_c6_g3_i1.p1/esu_F_DN32977_c0_g1_i2.p1	51	S	cellular_component
GO:0005576	extracellular region	11/364	344/6055	0.994847	1	0.967852	esu_pupa_NODE_294_length_7109_cov_26.645821_g221_i0.p1/esu_F_DN36342_c3_g3_i1.p1/esu_F_DN37064_c6_g2_i9.p1/esu_F_DN36769_c6_g10_i1.p1/esu_pupa_NODE_234_length_7563_cov_49.434045_g174_i0.p1/esu_F_DN37658_c5_g2_i1.p2/esu_F_DN37224_c4_g3_i11.p1/esu_M_DN56016_c5_g1_i2.p1/esu_M_DN54199_c10_g1_i11.p1/esu_F_DN34213_c0_g1_i1.p1/esu_M_DN55637_c2_g1_i10.p1	11	PS	cellular_component
GO:0005576	extracellular region	30/297	344/6055	0.00135808	0.124049	0.119402	esu_F_DN35160_c10_g1_i4.p2/esu_F_DN37663_c7_g2_i2.p1/esu_pupa_NODE_3477_length_2609_cov_202.889196_g2631_i0.p1/esu_F_DN35842_c10_g1_i2.p2/esu_F_DN36089_c6_g2_i1.p1/esu_pupa_NODE_12025_length_1112_cov_149.376323_g10017_i0.p2/esu_F_DN37320_c8_g1_i1.p2/esu_F_DN37064_c6_g2_i3.p1/esu_F_DN35485_c12_g1_i11.p1/esu_F_DN34556_c0_g3_i3.p2/esu_F_DN27405_c0_g1_i1.p1/esu_pupa_NODE_2474_length_3140_cov_42.334529_g346_i2.p1/esu_M_DN53946_c3_g1_i1.p1/esu_F_DN35393_c4_g1_i4.p1/esu_pupa_NODE_20408_length_744_cov_73.154993_g18020_i0.p1/esu_F_DN36873_c3_g1_i1.p1/esu_F_DN36393_c3_g8_i1.p1/esu_pupa_NODE_69_length_9830_cov_53.443067_g53_i0.p4/esu_F_DN18954_c0_g1_i1.p1/esu_F_DN35374_c6_g1_i1.p1/esu_F_DN23607_c0_g1_i2.p1/esu_F_DN35130_c6_g6_i1.p1/esu_F_DN37416_c7_g4_i1.p1/esu_F_DN32452_c0_g1_i2.p1/esu_M_DN56547_c0_g1_i1.p1/esu_F_DN36886_c9_g1_i1.p1/esu_pupa_NODE_11124_length_1178_cov_146.781900_g9203_i0.p1/esu_F_DN35230_c10_g1_i1.p1/esu_F_DN37152_c6_g1_i7.p1/esu_F_DN32977_c0_g1_i2.p1	30	PS	cellular_component
GO:0005576	extracellular region	20/273	344/6055	0.143429	0.448513	0.381259	esu_F_DN36979_c7_g3_i1.p1/esu_M_DN6093_c0_g1_i1.p1/esu_pupa_NODE_1849_length_3618_cov_30.141044_g1365_i0.p1/esu_pupa_NODE_294_length_7109_cov_26.645821_g221_i0.p1/esu_F_DN36433_c4_g1_i2.p1/esu_M_DN53359_c1_g6_i2.p1/esu_F_DN34648_c8_g3_i1.p1/esu_pupa_NODE_1632_length_3826_cov_60.971756_g1140_i1.p1/esu_F_DN34781_c2_g1_i1.p1/esu_F_DN37408_c1_g1_i2.p1/esu_F_DN36769_c6_g10_i1.p1/esu_pupa_NODE_234_length_7563_cov_49.434045_g174_i0.p1/esu_M_DN54519_c0_g1_i10.p1/esu_M_DN55187_c4_g5_i3.p1/esu_pupa_NODE_5646_length_1931_cov_74.279871_g196_i10.p1/esu_F_DN36975_c11_g1_i6.p1/esu_F_DN36993_c1_g1_i12.p1/esu_pupa_NODE_4124_length_2362_cov_131.904325_g3155_i0.p1/esu_pupa_NODE_1174_length_4409_cov_13.075415_g842_i0.p1/esu_F_DN36111_c5_g3_i1.p1	20	P	cellular_component
GO:0005576	extracellular region	40/333	344/6055	3.82628e-06	0.000614822	0.000594398	esu_F_DN35246_c7_g2_i1.p1/esu_F_DN3273_c0_g1_i1.p1/esu_M_DN53983_c5_g2_i7.p1/esu_pupa_NODE_8011_length_1516_cov_25.204435_g6416_i0.p1/esu_F_DN31531_c0_g1_i1.p1/esu_F_DN34153_c0_g1_i1.p1/esu_F_DN35417_c6_g8_i1.p1/esu_F_DN37041_c3_g3_i3.p1/esu_F_DN37320_c8_g1_i1.p2/esu_M_DN54799_c2_g4_i2.p1/esu_pupa_NODE_3649_length_2544_cov_6.208013_g2766_i0.p1/esu_pupa_NODE_13636_length_1007_cov_3.426124_g11512_i0.p1/esu_F_DN37853_c5_g6_i1.p1/esu_F_DN32886_c1_g2_i3.p1/esu_M_DN53221_c13_g7_i1.p1/esu_M_DN55252_c1_g1_i4.p1/esu_F_DN34055_c0_g1_i1.p1/esu_F_DN36135_c2_g1_i1.p2/esu_F_DN35485_c12_g1_i11.p1/esu_F_DN34556_c0_g3_i3.p2/esu_F_DN27405_c0_g1_i1.p1/esu_pupa_NODE_2474_length_3140_cov_42.334529_g346_i2.p1/esu_pupa_NODE_20408_length_744_cov_73.154993_g18020_i0.p1/esu_F_DN36873_c3_g1_i1.p1/esu_F_DN36393_c3_g8_i1.p1/esu_pupa_NODE_69_length_9830_cov_53.443067_g53_i0.p4/esu_F_DN18954_c0_g1_i1.p1/esu_F_DN35374_c6_g1_i1.p1/esu_F_DN33223_c0_g1_i1.p1/esu_F_DN23607_c0_g1_i2.p1/esu_F_DN35130_c6_g6_i1.p1/esu_F_DN37416_c7_g4_i1.p1/esu_F_DN32452_c0_g1_i2.p1/esu_M_DN56547_c0_g1_i1.p1/esu_F_DN36453_c8_g1_i2.p1/esu_F_DN36886_c9_g1_i1.p1/esu_F_DN35230_c10_g1_i1.p1/esu_F_DN37152_c6_g1_i7.p1/esu_F_DN37261_c6_g3_i1.p1/esu_F_DN32977_c0_g1_i2.p1	40	P	cellular_component
GO:0005604	basement membrane	10/716	34/6055	0.00462895	0.111568	0.104184	esu_F_DN37254_c0_g5_i1.p1/esu_F_DN36863_c6_g2_i20.p1/esu_pupa_NODE_1849_length_3618_cov_30.141044_g1365_i0.p1/esu_pupa_NODE_294_length_7109_cov_26.645821_g221_i0.p1/esu_F_DN36433_c4_g1_i2.p1/esu_M_DN53359_c1_g6_i2.p1/esu_F_DN34648_c8_g3_i1.p1/esu_F_DN34781_c2_g1_i1.p1/esu_F_DN37064_c6_g2_i9.p1/esu_F_DN36975_c11_g1_i6.p1	10	S	cellular_component
GO:0005604	basement membrane	2/297	34/6055	0.502509	1	0.962539	esu_F_DN37320_c8_g1_i1.p2/esu_F_DN37064_c6_g2_i3.p1	2	PS	cellular_component
GO:0005604	basement membrane	2/364	34/6055	0.615075	1	0.967852	esu_pupa_NODE_294_length_7109_cov_26.645821_g221_i0.p1/esu_F_DN37064_c6_g2_i9.p1	2	PS	cellular_component
GO:0005604	basement membrane	2/482	34/6055	0.76604	1	0.964936	esu_F_DN37320_c8_g1_i1.p2/esu_F_DN37064_c6_g2_i3.p1	2	S	cellular_component
GO:0005604	basement membrane	1/333	34/6055	0.854657	1	0.96678	esu_F_DN37320_c8_g1_i1.p2	1	P	cellular_component
GO:0005604	basement membrane	7/273	34/6055	0.000660678	0.0130972	0.0111333	esu_pupa_NODE_1849_length_3618_cov_30.141044_g1365_i0.p1/esu_pupa_NODE_294_length_7109_cov_26.645821_g221_i0.p1/esu_F_DN36433_c4_g1_i2.p1/esu_M_DN53359_c1_g6_i2.p1/esu_F_DN34648_c8_g3_i1.p1/esu_F_DN34781_c2_g1_i1.p1/esu_F_DN36975_c11_g1_i6.p1	7	P	cellular_component
GO:0005615	extracellular space	13/716	222/6055	0.999226	1	0.93382	esu_M_DN6093_c0_g1_i1.p1/esu_F_DN11345_c0_g2_i1.p1/esu_pupa_NODE_294_length_7109_cov_26.645821_g221_i0.p1/esu_F_DN36433_c4_g1_i2.p1/esu_M_DN53359_c1_g6_i2.p1/esu_F_DN33435_c0_g1_i1.p1/esu_M_DN55428_c1_g1_i6.p1/esu_F_DN37148_c2_g1_i1.p1/esu_M_DN54519_c0_g1_i10.p1/esu_F_DN34561_c0_g1_i3.p1/esu_F_DN37658_c5_g2_i1.p2/esu_F_DN34213_c0_g1_i1.p1/esu_M_DN55637_c2_g1_i10.p1	13	S	cellular_component
GO:0005615	extracellular space	36/333	222/6055	2.62974e-09	2.64038e-06	2.55267e-06	esu_F_DN35266_c7_g2_i1.p1/esu_F_DN35246_c7_g2_i1.p1/esu_F_DN3273_c0_g1_i1.p1/esu_pupa_NODE_8011_length_1516_cov_25.204435_g6416_i0.p1/esu_F_DN31531_c0_g1_i1.p1/esu_F_DN34153_c0_g1_i1.p1/esu_F_DN35417_c6_g8_i1.p1/esu_F_DN37041_c3_g3_i3.p1/esu_M_DN54799_c2_g4_i2.p1/esu_pupa_NODE_3649_length_2544_cov_6.208013_g2766_i0.p1/esu_pupa_NODE_13636_length_1007_cov_3.426124_g11512_i0.p1/esu_F_DN37853_c5_g6_i1.p1/esu_F_DN32886_c1_g2_i3.p1/esu_M_DN53221_c13_g7_i1.p1/esu_M_DN55252_c1_g1_i4.p1/esu_F_DN34055_c0_g1_i1.p1/esu_F_DN36135_c2_g1_i1.p2/esu_F_DN35485_c12_g1_i11.p1/esu_F_DN34556_c0_g3_i3.p2/esu_F_DN27405_c0_g1_i1.p1/esu_pupa_NODE_2474_length_3140_cov_42.334529_g346_i2.p1/esu_pupa_NODE_20408_length_744_cov_73.154993_g18020_i0.p1/esu_F_DN36873_c3_g1_i1.p1/esu_F_DN36393_c3_g8_i1.p1/esu_F_DN18954_c0_g1_i1.p1/esu_F_DN35374_c6_g1_i1.p1/esu_F_DN33223_c0_g1_i1.p1/esu_F_DN23607_c0_g1_i2.p1/esu_F_DN35130_c6_g6_i1.p1/esu_F_DN37416_c7_g4_i1.p1/esu_M_DN56547_c0_g1_i1.p1/esu_F_DN36453_c8_g1_i2.p1/esu_F_DN36886_c9_g1_i1.p1/esu_F_DN35230_c10_g1_i1.p1/esu_F_DN37261_c6_g3_i1.p1/esu_F_DN32977_c0_g1_i2.p1	36	P	cellular_component
GO:0005615	extracellular space	44/482	222/6055	7.67841e-09	6.42796e-06	6.20257e-06	esu_F_DN35266_c7_g2_i1.p1/esu_F_DN37790_c1_g7_i3.p1/esu_pupa_NODE_21849_length_709_cov_76.378931_g18137_i1.p1/esu_F_DN36616_c0_g7_i2.p1/esu_F_DN35160_c10_g1_i4.p2/esu_F_DN31679_c0_g1_i1.p1/esu_F_DN37150_c2_g3_i1.p1/esu_F_DN35246_c7_g2_i1.p1/esu_pupa_NODE_8011_length_1516_cov_25.204435_g6416_i0.p1/esu_F_DN31531_c0_g1_i1.p1/esu_pupa_NODE_3477_length_2609_cov_202.889196_g2631_i0.p1/esu_F_DN35209_c6_g2_i3.p1/esu_F_DN34153_c0_g1_i1.p1/esu_F_DN36089_c6_g2_i1.p1/esu_F_DN37041_c3_g3_i3.p1/esu_M_DN54799_c2_g4_i2.p1/esu_pupa_NODE_3649_length_2544_cov_6.208013_g2766_i0.p1/esu_pupa_NODE_13636_length_1007_cov_3.426124_g11512_i0.p1/esu_F_DN37853_c5_g6_i1.p1/esu_F_DN32886_c1_g2_i3.p1/esu_M_DN53221_c13_g7_i1.p1/esu_M_DN55252_c1_g1_i4.p1/esu_F_DN34055_c0_g1_i1.p1/esu_F_DN36135_c2_g1_i1.p2/esu_F_DN35485_c12_g1_i11.p1/esu_F_DN34556_c0_g3_i3.p2/esu_F_DN27405_c0_g1_i1.p1/esu_pupa_NODE_2474_length_3140_cov_42.334529_g346_i2.p1/esu_pupa_NODE_20408_length_744_cov_73.154993_g18020_i0.p1/esu_F_DN36873_c3_g1_i1.p1/esu_F_DN36393_c3_g8_i1.p1/esu_F_DN18954_c0_g1_i1.p1/esu_F_DN35374_c6_g1_i1.p1/esu_F_DN33223_c0_g1_i1.p1/esu_F_DN23607_c0_g1_i2.p1/esu_F_DN35130_c6_g6_i1.p1/esu_F_DN37416_c7_g4_i1.p1/esu_M_DN56547_c0_g1_i1.p1/esu_F_DN36453_c8_g1_i2.p1/esu_F_DN36886_c9_g1_i1.p1/esu_pupa_NODE_11124_length_1178_cov_146.781900_g9203_i0.p1/esu_F_DN35230_c10_g1_i1.p1/esu_F_DN37261_c6_g3_i1.p1/esu_F_DN32977_c0_g1_i2.p1	44	S	cellular_component
GO:0005615	extracellular space	4/364	222/6055	0.999476	1	0.967852	esu_pupa_NODE_294_length_7109_cov_26.645821_g221_i0.p1/esu_F_DN37658_c5_g2_i1.p2/esu_F_DN34213_c0_g1_i1.p1/esu_M_DN55637_c2_g1_i10.p1	4	PS	cellular_component
GO:0005615	extracellular space	21/297	222/6055	0.00273443	0.173998	0.167479	esu_F_DN35160_c10_g1_i4.p2/esu_F_DN37663_c7_g2_i2.p1/esu_pupa_NODE_3477_length_2609_cov_202.889196_g2631_i0.p1/esu_F_DN36089_c6_g2_i1.p1/esu_F_DN35485_c12_g1_i11.p1/esu_F_DN34556_c0_g3_i3.p2/esu_F_DN27405_c0_g1_i1.p1/esu_pupa_NODE_2474_length_3140_cov_42.334529_g346_i2.p1/esu_pupa_NODE_20408_length_744_cov_73.154993_g18020_i0.p1/esu_F_DN36873_c3_g1_i1.p1/esu_F_DN36393_c3_g8_i1.p1/esu_F_DN18954_c0_g1_i1.p1/esu_F_DN35374_c6_g1_i1.p1/esu_F_DN23607_c0_g1_i2.p1/esu_F_DN35130_c6_g6_i1.p1/esu_F_DN37416_c7_g4_i1.p1/esu_M_DN56547_c0_g1_i1.p1/esu_F_DN36886_c9_g1_i1.p1/esu_pupa_NODE_11124_length_1178_cov_146.781900_g9203_i0.p1/esu_F_DN35230_c10_g1_i1.p1/esu_F_DN32977_c0_g1_i2.p1	21	PS	cellular_component
GO:0005615	extracellular space	6/273	222/6055	0.940878	0.981356	0.834202	esu_M_DN6093_c0_g1_i1.p1/esu_pupa_NODE_294_length_7109_cov_26.645821_g221_i0.p1/esu_F_DN36433_c4_g1_i2.p1/esu_M_DN53359_c1_g6_i2.p1/esu_M_DN54519_c0_g1_i10.p1/esu_F_DN36111_c5_g3_i1.p1	6	P	cellular_component
GO:0005635	nuclear envelope	10/364	205/6055	0.797559	1	0.967852	esu_F_DN36050_c3_g1_i1.p1/esu_F_DN36839_c4_g1_i3.p1/esu_pupa_NODE_11_length_15820_cov_33.129040_g7_i1.p1/esu_F_DN35458_c4_g1_i1.p1/esu_F_DN37388_c2_g3_i1.p1/esu_F_DN37430_c1_g1_i19.p1/esu_F_DN36806_c8_g4_i1.p1/esu_F_DN34680_c6_g3_i1.p1/esu_M_DN54199_c10_g1_i11.p1/esu_F_DN35633_c7_g1_i2.p1	10	PS	cellular_component
GO:0005635	nuclear envelope	15/482	205/6055	0.673717	1	0.964936	esu_F_DN35045_c9_g1_i2.p1/esu_F_DN33839_c0_g1_i2.p1/esu_F_DN36880_c8_g2_i1.p1/esu_F_DN35200_c1_g2_i2.p1/esu_F_DN36384_c0_g1_i1.p1/esu_F_DN34992_c5_g1_i1.p1/esu_F_DN36580_c4_g1_i1.p1/esu_F_DN37026_c14_g1_i2.p1/esu_F_DN34041_c0_g1_i1.p1/esu_F_DN34891_c4_g1_i2.p1/esu_F_DN22773_c0_g1_i2.p1/esu_F_DN37320_c8_g1_i1.p2/esu_F_DN34212_c0_g2_i2.p1/esu_F_DN36384_c0_g1_i21.p1/esu_F_DN33932_c0_g1_i1.p1	15	S	cellular_component
GO:0005635	nuclear envelope	7/333	205/6055	0.940356	1	0.96678	esu_F_DN35200_c1_g2_i2.p1/esu_F_DN36384_c0_g1_i1.p1/esu_F_DN37320_c8_g1_i1.p2/esu_F_DN35633_c7_g1_i2.p1/esu_F_DN34212_c0_g2_i2.p1/esu_F_DN36384_c0_g1_i21.p1/esu_F_DN33932_c0_g1_i1.p1	7	P	cellular_component
GO:0005635	nuclear envelope	23/273	205/6055	4.21392e-05	0.00189332	0.00160942	esu_pupa_NODE_11_length_15820_cov_33.129040_g7_i1.p1/esu_F_DN17651_c0_g1_i1.p1/esu_F_DN18107_c0_g1_i1.p1/esu_F_DN37407_c5_g11_i1.p1/esu_F_DN35528_c3_g1_i14.p1/esu_F_DN36569_c4_g1_i3.p2/esu_F_DN35805_c1_g3_i2.p1/esu_F_DN35816_c11_g3_i1.p1/esu_F_DN33970_c1_g1_i1.p1/esu_F_DN37430_c1_g1_i19.p1/esu_F_DN34280_c0_g1_i3.p1/esu_F_DN21742_c0_g1_i1.p1/esu_F_DN37412_c8_g1_i1.p1/esu_F_DN36937_c3_g8_i1.p2/esu_F_DN35411_c4_g3_i1.p1/esu_F_DN36915_c5_g2_i1.p1/esu_F_DN37675_c4_g1_i14.p1/esu_F_DN34701_c3_g1_i1.p1/esu_M_DN53837_c3_g1_i4.p1/esu_F_DN35710_c3_g1_i4.p1/esu_M_DN52458_c10_g8_i1.p1/esu_F_DN36905_c3_g1_i2.p1/esu_F_DN36387_c1_g1_i19.p1	23	P	cellular_component
GO:0005635	nuclear envelope	10/297	205/6055	0.554503	1	0.962539	esu_pupa_NODE_12557_length_1075_cov_9.841317_g10501_i0.p1/esu_F_DN35045_c9_g1_i2.p1/esu_F_DN33839_c0_g1_i2.p1/esu_F_DN36880_c8_g2_i1.p1/esu_F_DN34041_c0_g1_i1.p1/esu_F_DN34891_c4_g1_i2.p1/esu_F_DN22773_c0_g1_i2.p1/esu_F_DN37320_c8_g1_i1.p2/esu_F_DN34212_c0_g2_i2.p1/esu_F_DN36384_c0_g1_i21.p1	10	PS	cellular_component
GO:0005635	nuclear envelope	32/716	205/6055	0.0590388	0.491954	0.459396	esu_F_DN36050_c3_g1_i1.p1/esu_M_DN55672_c7_g1_i23.p1/esu_pupa_NODE_11_length_15820_cov_33.129040_g7_i1.p1/esu_F_DN17651_c0_g1_i1.p1/esu_F_DN18107_c0_g1_i1.p1/esu_F_DN35458_c4_g1_i1.p1/esu_F_DN37283_c6_g3_i1.p1/esu_F_DN35528_c3_g1_i14.p1/esu_F_DN37388_c2_g3_i1.p1/esu_F_DN35367_c2_g10_i1.p2/esu_F_DN35816_c11_g3_i1.p1/esu_F_DN33970_c1_g1_i1.p1/esu_F_DN37430_c1_g1_i19.p1/esu_F_DN36806_c8_g4_i1.p1/esu_F_DN34280_c0_g1_i3.p1/esu_F_DN21742_c0_g1_i1.p1/esu_F_DN31461_c0_g2_i1.p1/esu_F_DN37412_c8_g1_i1.p1/esu_F_DN36937_c3_g8_i1.p2/esu_F_DN35411_c4_g3_i1.p1/esu_F_DN36915_c5_g2_i1.p1/esu_F_DN32931_c1_g1_i2.p1/esu_F_DN37675_c4_g1_i14.p1/esu_F_DN34701_c3_g1_i1.p1/esu_M_DN53837_c3_g1_i4.p1/esu_M_DN55163_c4_g3_i11.p1/esu_F_DN35710_c3_g1_i4.p1/esu_F_DN36905_c3_g1_i2.p1/esu_F_DN36387_c1_g1_i19.p1/esu_F_DN35965_c6_g2_i2.p1/esu_F_DN34680_c6_g3_i1.p1/esu_M_DN54199_c10_g1_i11.p1	32	S	cellular_component
GO:0005637	nuclear inner membrane	4/273	1517858	0.000684286	0.0133848	0.0113777	esu_F_DN35816_c11_g3_i1.p1/esu_F_DN34280_c0_g1_i3.p1/esu_F_DN36915_c5_g2_i1.p1/esu_F_DN35710_c3_g1_i4.p1	4	P	cellular_component
GO:0005637	nuclear inner membrane	4/716	1517858	0.0226731	0.271049	0.253111	esu_F_DN35816_c11_g3_i1.p1/esu_F_DN34280_c0_g1_i3.p1/esu_F_DN36915_c5_g2_i1.p1/esu_F_DN35710_c3_g1_i4.p1	4	S	cellular_component
GO:0005640	nuclear outer membrane	1/273	22/6055	0.638238	0.831401	0.706733	esu_F_DN37430_c1_g1_i19.p1	1	P	cellular_component
GO:0005640	nuclear outer membrane	1/297	22/6055	0.669928	1	0.962539	esu_F_DN34891_c4_g1_i2.p1	1	PS	cellular_component
GO:0005640	nuclear outer membrane	1/482	22/6055	0.839302	1	0.964936	esu_F_DN34891_c4_g1_i2.p1	1	S	cellular_component
GO:0005640	nuclear outer membrane	5/364	22/6055	0.00859339	0.207338	0.200673	esu_F_DN36050_c3_g1_i1.p1/esu_F_DN36839_c4_g1_i3.p1/esu_F_DN37388_c2_g3_i1.p1/esu_F_DN37430_c1_g1_i19.p1/esu_F_DN36806_c8_g4_i1.p1	5	PS	cellular_component
GO:0005640	nuclear outer membrane	5/716	22/6055	0.109509	0.663416	0.619511	esu_F_DN36050_c3_g1_i1.p1/esu_F_DN37388_c2_g3_i1.p1/esu_F_DN37430_c1_g1_i19.p1/esu_F_DN36806_c8_g4_i1.p1/esu_F_DN32931_c1_g1_i2.p1	5	S	cellular_component
GO:0005643	nuclear pore	6/482	36/6055	0.0622806	0.668253	0.644821	esu_F_DN35045_c9_g1_i2.p1/esu_F_DN34992_c5_g1_i1.p1/esu_F_DN36580_c4_g1_i1.p1/esu_F_DN37026_c14_g1_i2.p1/esu_F_DN34041_c0_g1_i1.p1/esu_F_DN34891_c4_g1_i2.p1	6	S	cellular_component
GO:0005643	nuclear pore	9/273	36/6055	2.17079e-05	0.00117937	0.00100253	esu_F_DN17651_c0_g1_i1.p1/esu_F_DN18107_c0_g1_i1.p1/esu_F_DN35805_c1_g3_i2.p1/esu_F_DN21742_c0_g1_i1.p1/esu_F_DN37412_c8_g1_i1.p1/esu_F_DN35411_c4_g3_i1.p1/esu_F_DN30780_c0_g1_i1.p1/esu_F_DN34701_c3_g1_i1.p1/esu_M_DN52458_c10_g8_i1.p1	9	P	cellular_component
GO:0005643	nuclear pore	3/297	36/6055	0.258357	1	0.962539	esu_F_DN35045_c9_g1_i2.p1/esu_F_DN34041_c0_g1_i1.p1/esu_F_DN34891_c4_g1_i2.p1	3	PS	cellular_component
GO:0005643	nuclear pore	7/716	36/6055	0.125271	0.704914	0.658263	esu_F_DN17651_c0_g1_i1.p1/esu_F_DN18107_c0_g1_i1.p1/esu_F_DN21742_c0_g1_i1.p1/esu_F_DN37412_c8_g1_i1.p1/esu_F_DN35411_c4_g3_i1.p1/esu_F_DN30780_c0_g1_i1.p1/esu_F_DN34701_c3_g1_i1.p1	7	S	cellular_component
GO:0005652	nuclear lamina	1/273	19/6055	0.584344	0.803204	0.682764	esu_F_DN34280_c0_g1_i3.p1	1	P	cellular_component
GO:0005652	nuclear lamina	3/482	19/6055	0.188669	1	0.964936	esu_F_DN36975_c3_g1_i1.p1/esu_F_DN34860_c2_g2_i1.p1/esu_F_DN37064_c6_g2_i3.p1	3	S	cellular_component
GO:0005652	nuclear lamina	3/297	19/6055	0.0632532	0.648936	0.624626	esu_F_DN36975_c3_g1_i1.p1/esu_F_DN34860_c2_g2_i1.p1/esu_F_DN37064_c6_g2_i3.p1	3	PS	cellular_component
GO:0005652	nuclear lamina	2/364	19/6055	0.317965	1	0.967852	esu_F_DN35050_c2_g1_i1.p1/esu_F_DN37064_c6_g2_i9.p1	2	PS	cellular_component
GO:0005652	nuclear lamina	3/716	19/6055	0.393805	0.989586	0.924095	esu_F_DN35050_c2_g1_i1.p1/esu_F_DN37064_c6_g2_i9.p1/esu_F_DN34280_c0_g1_i3.p1	3	S	cellular_component
GO:0005657	replication fork	2/482	22/6055	0.532377	1	0.964936	esu_F_DN37759_c5_g1_i1.p1/esu_F_DN36975_c3_g1_i1.p1	2	S	cellular_component
GO:0005657	replication fork	3/297	22/6055	0.0903803	0.753169	0.724954	esu_F_DN37759_c5_g1_i1.p1/esu_F_DN36975_c3_g1_i1.p1/esu_F_DN16747_c0_g1_i1.p1	3	PS	cellular_component
GO:0005657	replication fork	1/273	22/6055	0.638238	0.831401	0.706733	esu_M_DN54676_c0_g1_i1.p1	1	P	cellular_component
GO:0005665	RNA polymerase II, core complex	2/273	1517858	0.071766	0.319188	0.271326	esu_pupa_NODE_505_length_6053_cov_28.184950_g358_i0.p1/esu_pupa_NODE_463_length_6210_cov_39.479387_g325_i0.p1	2	P	cellular_component
GO:0005665	RNA polymerase II, core complex	2/716	1517858	0.334942	0.950344	0.887451	esu_pupa_NODE_505_length_6053_cov_28.184950_g358_i0.p1/esu_pupa_NODE_463_length_6210_cov_39.479387_g325_i0.p1	2	S	cellular_component
GO:0005667	transcription regulator complex	4/273	71/6055	0.398953	0.744129	0.632547	esu_F_DN33502_c0_g1_i2.p1/esu_F_DN35391_c4_g2_i13.p1/esu_F_DN35528_c3_g1_i14.p1/esu_F_DN35391_c4_g11_i1.p1	4	P	cellular_component
GO:0005667	transcription regulator complex	3/482	71/6055	0.929912	1	0.964936	esu_F_DN35424_c7_g1_i3.p1/esu_F_DN37853_c5_g6_i1.p1/esu_F_DN35064_c3_g12_i1.p1	3	S	cellular_component
GO:0005667	transcription regulator complex	1/364	71/6055	0.988066	1	0.967852	esu_F_DN36254_c3_g1_i1.p1	1	PS	cellular_component
GO:0005667	transcription regulator complex	1/333	71/6055	0.982407	1	0.96678	esu_F_DN37853_c5_g6_i1.p1	1	P	cellular_component
GO:0005667	transcription regulator complex	4/716	71/6055	0.975184	1	0.93382	esu_F_DN35391_c4_g2_i13.p1/esu_F_DN35528_c3_g1_i14.p1/esu_F_DN35391_c4_g11_i1.p1/esu_F_DN36254_c3_g1_i1.p1	4	S	cellular_component
GO:0005667	transcription regulator complex	4/297	71/6055	0.462786	1	0.962539	esu_F_DN24081_c0_g1_i2.p1/esu_F_DN35424_c7_g1_i3.p1/esu_F_DN16747_c0_g1_i1.p1/esu_M_DN53823_c2_g1_i4.p1	4	PS	cellular_component
GO:0005681	spliceosomal complex	13/273	86/6055	0.000107992	0.0035391	0.00300841	esu_F_DN23101_c0_g1_i1.p1/esu_F_DN1654_c0_g1_i1.p1/esu_F_DN36942_c4_g1_i14.p1/esu_M_DN53758_c3_g2_i17.p1/esu_F_DN35722_c4_g1_i2.p1/esu_F_DN35218_c4_g1_i7.p1/esu_F_DN37247_c1_g3_i1.p1/esu_F_DN35248_c7_g2_i3.p1/esu_F_DN37484_c0_g2_i3.p1/esu_F_DN37366_c4_g1_i1.p1/esu_M_DN52447_c0_g1_i1.p1/esu_pupa_NODE_4135_length_2358_cov_34.744858_g3165_i0.p1/esu_F_DN53027_c0_g1_i1.p1	13	P	cellular_component
GO:0005681	spliceosomal complex	6/297	86/6055	0.24556	1	0.962539	esu_F_DN37641_c5_g2_i2.p1/esu_pupa_NODE_7360_length_1615_cov_19.339818_g5849_i0.p1/esu_F_DN36965_c13_g1_i1.p1/esu_F_DN32458_c0_g1_i1.p1/esu_F_DN35816_c5_g5_i1.p1/esu_pupa_NODE_4135_length_2358_cov_34.744858_g3165_i0.p1	6	PS	cellular_component
GO:0005681	spliceosomal complex	12/716	86/6055	0.315433	0.950344	0.887451	esu_F_DN23101_c0_g1_i1.p1/esu_pupa_NODE_7133_length_1647_cov_44.888183_g5656_i0.p1/esu_F_DN36942_c4_g1_i14.p1/esu_M_DN53758_c3_g2_i17.p1/esu_F_DN35218_c4_g1_i7.p1/esu_F_DN37247_c1_g3_i1.p1/esu_F_DN54096_c0_g1_i1.p1/esu_F_DN35248_c7_g2_i3.p1/esu_F_DN37484_c0_g2_i3.p1/esu_F_DN35244_c0_g1_i4.p1/esu_M_DN52447_c0_g1_i1.p1/esu_F_DN53027_c0_g1_i1.p1	12	S	cellular_component
GO:0005681	spliceosomal complex	3/482	86/6055	0.97224	1	0.964936	esu_F_DN37641_c5_g2_i2.p1/esu_F_DN36965_c13_g1_i1.p1/esu_F_DN32458_c0_g1_i1.p1	3	S	cellular_component
GO:0005684	U2-type spliceosomal complex	5/273	32/6055	0.0133032	0.113993	0.0968996	esu_F_DN1654_c0_g1_i1.p1/esu_F_DN35722_c4_g1_i2.p1/esu_F_DN37484_c0_g2_i3.p1/esu_M_DN52447_c0_g1_i1.p1/esu_F_DN53027_c0_g1_i1.p1	5	P	cellular_component
GO:0005684	U2-type spliceosomal complex	4/716	32/6055	0.533781	1	0.93382	esu_F_DN54096_c0_g1_i1.p1/esu_F_DN37484_c0_g2_i3.p1/esu_M_DN52447_c0_g1_i1.p1/esu_F_DN53027_c0_g1_i1.p1	4	S	cellular_component
GO:0005689	U12-type spliceosomal complex	1/297	1517919	0.45343	1	0.962539	esu_F_DN36965_c13_g1_i1.p1	1	PS	cellular_component
GO:0005689	U12-type spliceosomal complex	2/716	1517919	0.42378	0.994794	0.928959	esu_F_DN54096_c0_g1_i1.p1/esu_F_DN37484_c0_g2_i3.p1	2	S	cellular_component
GO:0005689	U12-type spliceosomal complex	1/482	1517919	0.630777	1	0.964936	esu_F_DN36965_c13_g1_i1.p1	1	S	cellular_component
GO:0005689	U12-type spliceosomal complex	2/273	1517919	0.0992651	0.37612	0.319721	esu_F_DN1654_c0_g1_i1.p1/esu_F_DN37484_c0_g2_i3.p1	2	P	cellular_component
GO:0005694	chromosome	8/333	372/6055	0.999678	1	0.96678	esu_F_DN32376_c0_g1_i1.p1/esu_F_DN35200_c1_g2_i2.p1/esu_F_DN36456_c5_g1_i3.p1/esu_F_DN36818_c7_g1_i2.p1/esu_F_DN24926_c0_g1_i2.p1/esu_M_DN52515_c4_g3_i6.p1/esu_F_DN34212_c0_g2_i2.p1/esu_pupa_NODE_2851_length_2925_cov_6.347475_g2125_i0.p1	8	P	cellular_component
GO:0005694	chromosome	36/273	372/6055	8.49085e-06	0.000704929	0.000599225	esu_F_DN35597_c5_g1_i2.p1/esu_F_DN23101_c0_g1_i1.p1/esu_F_DN36209_c3_g2_i1.p1/esu_M_DN53048_c9_g9_i1.p1/esu_F_DN37748_c1_g1_i1.p1/esu_M_DN54676_c0_g1_i1.p1/esu_F_DN34100_c0_g2_i1.p1/esu_F_DN36048_c8_g1_i2.p1/esu_F_DN34348_c0_g1_i1.p1/esu_F_DN35391_c4_g2_i13.p1/esu_M_DN6093_c0_g1_i1.p1/esu_F_DN35528_c3_g1_i14.p1/esu_F_DN35391_c4_g11_i1.p1/esu_F_DN34781_c2_g1_i1.p1/esu_F_DN36569_c4_g1_i3.p2/esu_M_DN52881_c1_g2_i2.p1/esu_F_DN34829_c12_g1_i1.p1/esu_F_DN35472_c7_g4_i2.p1/esu_M_DN53984_c8_g1_i4.p1/esu_F_DN35218_c4_g1_i7.p1/esu_F_DN33977_c1_g1_i4.p1/esu_F_DN35248_c7_g2_i3.p1/esu_F_DN37484_c0_g2_i3.p1/esu_F_DN30986_c0_g1_i1.p1/esu_F_DN33970_c1_g1_i1.p1/esu_pupa_NODE_505_length_6053_cov_28.184950_g358_i0.p1/esu_M_DN53419_c3_g1_i12.p1/esu_F_DN37091_c3_g2_i2.p1/esu_pupa_NODE_463_length_6210_cov_39.479387_g325_i0.p1/esu_F_DN52886_c0_g1_i1.p1/esu_F_DN34750_c5_g1_i11.p1/esu_F_DN36993_c1_g1_i12.p1/esu_F_DN36810_c6_g1_i1.p1/esu_M_DN56037_c3_g3_i5.p1/esu_F_DN34640_c0_g1_i11.p1/esu_M_DN52458_c10_g8_i1.p1	36	P	cellular_component
GO:0005694	chromosome	33/716	372/6055	0.975029	1	0.93382	esu_F_DN35597_c5_g1_i2.p1/esu_F_DN23101_c0_g1_i1.p1/esu_F_DN36209_c3_g2_i1.p1/esu_F_DN37748_c1_g1_i1.p1/esu_M_DN52076_c0_g3_i1.p1/esu_F_DN34100_c0_g2_i1.p1/esu_F_DN36048_c8_g1_i2.p1/esu_F_DN34348_c0_g1_i1.p1/esu_F_DN35391_c4_g2_i13.p1/esu_M_DN6093_c0_g1_i1.p1/esu_F_DN35050_c2_g1_i1.p1/esu_F_DN35528_c3_g1_i14.p1/esu_F_DN35391_c4_g11_i1.p1/esu_F_DN34781_c2_g1_i1.p1/esu_M_DN52881_c1_g2_i2.p1/esu_F_DN34829_c12_g1_i1.p1/esu_F_DN35472_c7_g4_i2.p1/esu_F_DN35218_c4_g1_i7.p1/esu_F_DN35248_c7_g2_i3.p1/esu_F_DN37484_c0_g2_i3.p1/esu_F_DN30986_c0_g1_i1.p1/esu_F_DN33970_c1_g1_i1.p1/esu_pupa_NODE_505_length_6053_cov_28.184950_g358_i0.p1/esu_M_DN53419_c3_g1_i12.p1/esu_F_DN34092_c0_g1_i4.p1/esu_F_DN37091_c3_g2_i2.p1/esu_pupa_NODE_463_length_6210_cov_39.479387_g325_i0.p1/esu_F_DN34750_c5_g1_i11.p1/esu_F_DN36993_c1_g1_i12.p1/esu_F_DN36810_c6_g1_i1.p1/esu_M_DN56037_c3_g3_i5.p1/esu_F_DN34640_c0_g1_i11.p1/esu_M_DN56016_c5_g1_i2.p1	33	S	cellular_component
GO:0005694	chromosome	4/364	372/6055	1	1	0.967852	esu_M_DN56503_c7_g1_i4.p1/esu_F_DN35050_c2_g1_i1.p1/esu_F_DN37091_c3_g2_i2.p1/esu_M_DN56016_c5_g1_i2.p1	4	PS	cellular_component
GO:0005694	chromosome	22/297	372/6055	0.206643	0.982636	0.945825	esu_F_DN35045_c9_g1_i2.p1/esu_F_DN33839_c0_g1_i2.p1/esu_F_DN36197_c9_g3_i1.p1/esu_F_DN24081_c0_g1_i2.p1/esu_F_DN37759_c5_g1_i1.p1/esu_F_DN36975_c3_g1_i1.p1/esu_F_DN34817_c0_g2_i1.p1/esu_F_DN35424_c7_g1_i3.p1/esu_F_DN36456_c5_g1_i3.p1/esu_M_DN53984_c8_g1_i4.p1/esu_M_DN54509_c4_g1_i12.p1/esu_F_DN34640_c0_g1_i11.p1/esu_pupa_NODE_1487_length_3982_cov_60.333333_g1070_i0.p1/esu_F_DN16747_c0_g1_i1.p1/esu_F_DN35173_c3_g1_i2.p1/esu_F_DN24926_c0_g1_i2.p1/esu_F_DN338_c0_g1_i1.p1/esu_F_DN22773_c0_g1_i2.p1/esu_M_DN35807_c0_g1_i1.p1/esu_F_DN34212_c0_g2_i2.p1/esu_pupa_NODE_2851_length_2925_cov_6.347475_g2125_i0.p1/esu_F_DN35285_c0_g1_i11.p2	22	PS	cellular_component
GO:0005694	chromosome	23/482	372/6055	0.924248	1	0.964936	esu_F_DN32376_c0_g1_i1.p1/esu_F_DN35045_c9_g1_i2.p1/esu_F_DN33839_c0_g1_i2.p1/esu_F_DN36197_c9_g3_i1.p1/esu_F_DN37759_c5_g1_i1.p1/esu_F_DN34940_c9_g6_i1.p1/esu_F_DN35200_c1_g2_i2.p1/esu_M_DN56324_c2_g2_i2.p1/esu_F_DN36975_c3_g1_i1.p1/esu_F_DN37150_c2_g3_i1.p1/esu_F_DN35424_c7_g1_i3.p1/esu_F_DN36456_c5_g1_i3.p1/esu_F_DN33712_c0_g1_i1.p1/esu_pupa_NODE_1487_length_3982_cov_60.333333_g1070_i0.p1/esu_F_DN24926_c0_g1_i2.p1/esu_F_DN338_c0_g1_i1.p1/esu_F_DN22773_c0_g1_i2.p1/esu_M_DN52515_c4_g3_i6.p1/esu_F_DN35064_c3_g12_i1.p1/esu_M_DN35807_c0_g1_i1.p1/esu_F_DN34212_c0_g2_i2.p1/esu_pupa_NODE_2851_length_2925_cov_6.347475_g2125_i0.p1/esu_F_DN35285_c0_g1_i11.p2	23	S	cellular_component
GO:0005697	telomerase holoenzyme complex	1/716	14/6055	0.828618	1	0.93382	esu_F_DN54096_c0_g1_i1.p1	1	S	cellular_component
GO:0005697	telomerase holoenzyme complex	1/273	14/6055	0.476175	0.762206	0.647914	esu_F_DN1654_c0_g1_i1.p1	1	P	cellular_component
GO:0005700	polytene chromosome	4/364	108/6055	0.897077	1	0.967852	esu_M_DN56503_c7_g1_i4.p1/esu_F_DN35050_c2_g1_i1.p1/esu_F_DN37091_c3_g2_i2.p1/esu_M_DN56016_c5_g1_i2.p1	4	PS	cellular_component
GO:0005700	polytene chromosome	1/333	108/6055	0.997899	1	0.96678	esu_F_DN32376_c0_g1_i1.p1	1	P	cellular_component
GO:0005700	polytene chromosome	5/482	108/6055	0.939184	1	0.964936	esu_F_DN32376_c0_g1_i1.p1/esu_F_DN36197_c9_g3_i1.p1/esu_F_DN37150_c2_g3_i1.p1/esu_pupa_NODE_1487_length_3982_cov_60.333333_g1070_i0.p1/esu_M_DN35807_c0_g1_i1.p1	5	S	cellular_component
GO:0005700	polytene chromosome	7/297	108/6055	0.278622	1	0.962539	esu_F_DN36197_c9_g3_i1.p1/esu_F_DN24081_c0_g1_i2.p1/esu_F_DN34817_c0_g2_i1.p1/esu_M_DN54509_c4_g1_i12.p1/esu_pupa_NODE_1487_length_3982_cov_60.333333_g1070_i0.p1/esu_F_DN16747_c0_g1_i1.p1/esu_M_DN35807_c0_g1_i1.p1	7	PS	cellular_component
GO:0005700	polytene chromosome	13/273	108/6055	0.00105128	0.0184394	0.0156744	esu_F_DN37748_c1_g1_i1.p1/esu_F_DN34100_c0_g2_i1.p1/esu_F_DN36048_c8_g1_i2.p1/esu_F_DN34348_c0_g1_i1.p1/esu_M_DN6093_c0_g1_i1.p1/esu_F_DN35391_c4_g11_i1.p1/esu_F_DN35472_c7_g4_i2.p1/esu_F_DN33977_c1_g1_i4.p1/esu_F_DN35248_c7_g2_i3.p1/esu_F_DN30986_c0_g1_i1.p1/esu_pupa_NODE_505_length_6053_cov_28.184950_g358_i0.p1/esu_F_DN37091_c3_g2_i2.p1/esu_F_DN34750_c5_g1_i11.p1	13	P	cellular_component
GO:0005700	polytene chromosome	15/716	108/6055	0.292314	0.934695	0.872837	esu_F_DN37748_c1_g1_i1.p1/esu_M_DN52076_c0_g3_i1.p1/esu_F_DN34100_c0_g2_i1.p1/esu_F_DN36048_c8_g1_i2.p1/esu_F_DN34348_c0_g1_i1.p1/esu_M_DN6093_c0_g1_i1.p1/esu_F_DN35050_c2_g1_i1.p1/esu_F_DN35391_c4_g11_i1.p1/esu_F_DN35472_c7_g4_i2.p1/esu_F_DN35248_c7_g2_i3.p1/esu_F_DN30986_c0_g1_i1.p1/esu_pupa_NODE_505_length_6053_cov_28.184950_g358_i0.p1/esu_F_DN37091_c3_g2_i2.p1/esu_F_DN34750_c5_g1_i11.p1/esu_M_DN56016_c5_g1_i2.p1	15	S	cellular_component
GO:0005703	polytene chromosome puff	2/482	35/6055	0.780008	1	0.964936	esu_F_DN32376_c0_g1_i1.p1/esu_F_DN36197_c9_g3_i1.p1	2	S	cellular_component
GO:0005703	polytene chromosome puff	1/333	35/6055	0.862695	1	0.96678	esu_F_DN32376_c0_g1_i1.p1	1	P	cellular_component
GO:0005703	polytene chromosome puff	3/273	35/6055	0.208039	0.553586	0.470576	esu_F_DN37748_c1_g1_i1.p1/esu_F_DN35248_c7_g2_i3.p1/esu_pupa_NODE_505_length_6053_cov_28.184950_g358_i0.p1	3	P	cellular_component
GO:0005703	polytene chromosome puff	3/716	35/6055	0.800461	1	0.93382	esu_F_DN37748_c1_g1_i1.p1/esu_F_DN35248_c7_g2_i3.p1/esu_pupa_NODE_505_length_6053_cov_28.184950_g358_i0.p1	3	S	cellular_component
GO:0005703	polytene chromosome puff	1/297	35/6055	0.828879	1	0.962539	esu_F_DN36197_c9_g3_i1.p1	1	PS	cellular_component
GO:0005705	polytene chromosome interband	2/482	24/6055	0.580395	1	0.964936	esu_F_DN36197_c9_g3_i1.p1/esu_M_DN35807_c0_g1_i1.p1	2	S	cellular_component
GO:0005705	polytene chromosome interband	3/297	24/6055	0.11071	0.804164	0.774039	esu_F_DN36197_c9_g3_i1.p1/esu_F_DN16747_c0_g1_i1.p1/esu_M_DN35807_c0_g1_i1.p1	3	PS	cellular_component
GO:0005705	polytene chromosome interband	2/716	24/6055	0.794773	1	0.93382	esu_M_DN52076_c0_g3_i1.p1/esu_F_DN34348_c0_g1_i1.p1	2	S	cellular_component
GO:0005705	polytene chromosome interband	1/273	24/6055	0.67024	0.846524	0.719588	esu_F_DN34348_c0_g1_i1.p1	1	P	cellular_component
GO:0005730	nucleolus	14/364	299/6055	0.870246	1	0.967852	esu_F_DN35724_c7_g11_i1.p1/esu_F_DN44111_c0_g1_i1.p1/esu_F_DN36252_c4_g3_i1.p1/esu_M_DN55500_c2_g1_i20.p1/esu_M_DN52276_c0_g1_i8.p1/esu_F_DN37064_c6_g2_i9.p1/esu_M_DN10910_c0_g1_i1.p1/esu_F_DN35081_c6_g1_i10.p1/esu_F_DN33728_c0_g2_i1.p1/esu_pupa_NODE_397_length_6487_cov_29.121141_g280_i0.p1/esu_F_DN37396_c5_g1_i1.p1/esu_F_DN37302_c0_g1_i6.p1/esu_F_DN23366_c0_g1_i2.p1/esu_M_DN35451_c0_g1_i1.p1	14	PS	cellular_component
GO:0005730	nucleolus	19/273	299/6055	0.0804951	0.345888	0.294022	esu_F_DN35597_c5_g1_i2.p1/esu_F_DN36209_c3_g2_i1.p1/esu_F_DN34100_c0_g2_i1.p1/esu_F_DN36942_c4_g1_i14.p1/esu_F_DN35391_c4_g2_i13.p1/esu_M_DN6093_c0_g1_i1.p1/esu_F_DN35391_c4_g11_i1.p1/esu_M_DN55215_c6_g1_i12.p1/esu_M_DN52276_c0_g1_i8.p1/esu_F_DN34829_c12_g1_i1.p1/esu_F_DN35472_c7_g4_i2.p1/esu_M_DN51248_c0_g5_i1.p1/esu_M_DN54148_c4_g3_i1.p1/esu_F_DN35248_c7_g2_i3.p1/esu_M_DN10910_c0_g1_i1.p1/esu_pupa_NODE_463_length_6210_cov_39.479387_g325_i0.p1/esu_F_DN34750_c5_g1_i11.p1/esu_M_DN55973_c4_g7_i1.p1/esu_F_DN53027_c0_g1_i1.p1	19	P	cellular_component
GO:0005730	nucleolus	8/333	299/6055	0.994448	1	0.96678	esu_F_DN35375_c9_g2_i1.p1/esu_M_DN52266_c1_g1_i1.p1/esu_F_DN23366_c0_g1_i2.p1/esu_F_DN36507_c8_g2_i1.p3/esu_F_DN50194_c0_g1_i1.p1/esu_F_DN34212_c0_g2_i2.p1/esu_F_DN23607_c0_g1_i2.p1/esu_F_DN36541_c3_g1_i1.p1	8	P	cellular_component
GO:0005730	nucleolus	7/297	299/6055	0.992908	1	0.962539	esu_F_DN35045_c9_g1_i2.p1/esu_F_DN34041_c0_g1_i1.p1/esu_F_DN37064_c6_g2_i3.p1/esu_F_DN36507_c8_g2_i1.p3/esu_F_DN34212_c0_g2_i2.p1/esu_F_DN23607_c0_g1_i2.p1/esu_F_DN36541_c3_g1_i1.p1	7	PS	cellular_component
GO:0005730	nucleolus	12/482	299/6055	0.998302	1	0.964936	esu_F_DN37681_c3_g5_i1.p1/esu_F_DN35045_c9_g1_i2.p1/esu_F_DN35375_c9_g2_i1.p1/esu_F_DN36580_c4_g1_i1.p1/esu_F_DN34041_c0_g1_i1.p1/esu_M_DN52266_c1_g1_i1.p1/esu_F_DN37064_c6_g2_i3.p1/esu_F_DN36507_c8_g2_i1.p3/esu_F_DN50194_c0_g1_i1.p1/esu_F_DN34212_c0_g2_i2.p1/esu_F_DN23607_c0_g1_i2.p1/esu_F_DN36541_c3_g1_i1.p1	12	S	cellular_component
GO:0005730	nucleolus	40/716	299/6055	0.220626	0.86486	0.807624	esu_F_DN35597_c5_g1_i2.p1/esu_F_DN35724_c7_g11_i1.p1/esu_F_DN36209_c3_g2_i1.p1/esu_F_DN44111_c0_g1_i1.p1/esu_F_DN36252_c4_g3_i1.p1/esu_F_DN33050_c0_g2_i4.p1/esu_F_DN34100_c0_g2_i1.p1/esu_F_DN34801_c8_g1_i3.p1/esu_F_DN36942_c4_g1_i14.p1/esu_F_DN35391_c4_g2_i13.p1/esu_M_DN6093_c0_g1_i1.p1/esu_M_DN55500_c2_g1_i20.p1/esu_pupa_NODE_6115_length_1834_cov_8.716638_g4793_i0.p1/esu_F_DN37283_c6_g3_i1.p1/esu_F_DN35081_c6_g1_i13.p1/esu_F_DN35391_c4_g11_i1.p1/esu_M_DN55215_c6_g1_i12.p1/esu_M_DN52276_c0_g1_i8.p1/esu_F_DN34829_c12_g1_i1.p1/esu_F_DN35472_c7_g4_i2.p1/esu_F_DN37064_c6_g2_i9.p1/esu_M_DN51248_c0_g5_i1.p1/esu_M_DN54148_c4_g3_i1.p1/esu_F_DN35248_c7_g2_i3.p1/esu_F_DN34788_c13_g1_i2.p1/esu_M_DN54429_c8_g1_i5.p1/esu_M_DN10910_c0_g1_i1.p1/esu_F_DN37099_c1_g2_i7.p1/esu_F_DN35081_c6_g1_i10.p1/esu_F_DN33728_c0_g2_i1.p1/esu_F_DN35012_c9_g2_i3.p1/esu_pupa_NODE_463_length_6210_cov_39.479387_g325_i0.p1/esu_F_DN34750_c5_g1_i11.p1/esu_M_DN55973_c4_g7_i1.p1/esu_F_DN53027_c0_g1_i1.p1/esu_pupa_NODE_397_length_6487_cov_29.121141_g280_i0.p1/esu_M_DN54057_c6_g2_i1.p1/esu_F_DN37396_c5_g1_i1.p1/esu_F_DN37302_c0_g1_i6.p1/esu_M_DN35451_c0_g1_i1.p1	40	S	cellular_component
GO:0005740	mitochondrial envelope	8/273	265/6055	0.917969	0.970403	0.824892	esu_F_DN34186_c0_g1_i2.p1/esu_F_DN34546_c0_g1_i1.p1/esu_F_DN25741_c0_g1_i1.p1/esu_F_DN32696_c0_g2_i1.p1/esu_M_DN54519_c0_g1_i10.p1/esu_F_DN37343_c0_g1_i2.p1/esu_M_DN53234_c2_g1_i1.p1/esu_F_DN35019_c8_g5_i2.p1	8	P	cellular_component
GO:0005740	mitochondrial envelope	49/364	265/6055	4.53757e-13	1.9296e-10	1.86757e-10	esu_F_DN34186_c0_g1_i2.p1/esu_F_DN34546_c0_g1_i1.p1/esu_F_DN37382_c10_g3_i4.p1/esu_F_DN36300_c0_g5_i1.p1/esu_F_DN37076_c14_g1_i11.p1/esu_F_DN37677_c8_g1_i1.p1/esu_F_DN33952_c0_g1_i2.p1/esu_F_DN33379_c0_g2_i1.p1/esu_F_DN21711_c0_g1_i1.p1/esu_F_DN17754_c0_g1_i1.p1/esu_F_DN37502_c3_g1_i1.p2/esu_F_DN25741_c0_g1_i1.p1/esu_F_DN30971_c0_g2_i1.p2/esu_M_DN48393_c0_g1_i1.p1/esu_pupa_NODE_9320_length_1353_cov_11.725000_g7574_i0.p1/esu_F_DN36649_c1_g4_i4.p2/esu_F_DN35078_c6_g1_i7.p1/esu_F_DN27626_c0_g2_i1.p1/esu_F_DN31087_c0_g1_i1.p1/esu_F_DN37320_c8_g1_i1.p1/esu_F_DN36165_c5_g1_i1.p1/esu_F_DN32696_c0_g2_i1.p1/esu_F_DN26197_c1_g1_i1.p1/esu_M_DN42944_c0_g1_i1.p1/esu_F_DN34908_c8_g14_i1.p1/esu_F_DN35851_c7_g1_i5.p1/esu_M_DN52849_c3_g1_i1.p1/esu_F_DN35984_c1_g2_i1.p1/esu_F_DN22521_c0_g1_i1.p1/esu_F_DN36693_c3_g2_i3.p1/esu_F_DN37407_c5_g6_i1.p1/esu_F_DN35357_c4_g4_i1.p1/esu_F_DN3548_c0_g2_i1.p1/esu_F_DN6534_c0_g1_i1.p1/esu_F_DN36988_c3_g8_i1.p1/esu_F_DN36693_c3_g2_i11.p1/esu_F_DN36683_c2_g8_i1.p1/esu_F_DN37343_c0_g1_i2.p1/esu_F_DN36078_c4_g1_i2.p1/esu_M_DN55393_c5_g5_i1.p1/esu_F_DN35985_c2_g1_i1.p2/esu_F_DN35019_c8_g5_i2.p1/esu_F_DN18053_c0_g1_i1.p1/esu_F_DN32828_c0_g1_i1.p1/esu_F_DN25601_c0_g1_i1.p1/esu_F_DN45008_c0_g1_i1.p1/esu_M_DN52146_c0_g1_i8.p1/esu_M_DN51947_c0_g1_i3.p2/esu_M_DN52884_c11_g3_i1.p1	49	PS	cellular_component
GO:0005740	mitochondrial envelope	15/482	265/6055	0.942861	1	0.964936	esu_F_DN52965_c0_g1_i1.p2/esu_F_DN1647_c0_g1_i1.p1/esu_F_DN37363_c5_g2_i1.p1/esu_F_DN36456_c5_g1_i3.p1/esu_F_DN36278_c2_g1_i2.p1/esu_F_DN36396_c11_g1_i3.p1/esu_M_DN53686_c7_g4_i1.p1/esu_M_DN54799_c2_g4_i2.p1/esu_F_DN35126_c7_g1_i1.p1/esu_F_DN36316_c2_g6_i1.p1/esu_M_DN51394_c1_g1_i1.p1/esu_F_DN36507_c8_g2_i1.p3/esu_F_DN50194_c0_g1_i1.p1/esu_pupa_NODE_20408_length_744_cov_73.154993_g18020_i0.p1/esu_F_DN32977_c0_g1_i2.p1	15	S	cellular_component
GO:0005740	mitochondrial envelope	7/297	265/6055	0.978808	1	0.962539	esu_F_DN52965_c0_g1_i1.p2/esu_F_DN36456_c5_g1_i3.p1/esu_F_DN37663_c7_g2_i2.p1/esu_F_DN36278_c2_g1_i2.p1/esu_F_DN36507_c8_g2_i1.p3/esu_pupa_NODE_20408_length_744_cov_73.154993_g18020_i0.p1/esu_F_DN32977_c0_g1_i2.p1	7	PS	cellular_component
GO:0005740	mitochondrial envelope	62/716	265/6055	4.91498e-08	1.57385e-05	1.46969e-05	esu_F_DN33021_c0_g2_i1.p1/esu_F_DN34186_c0_g1_i2.p1/esu_F_DN34546_c0_g1_i1.p1/esu_F_DN17727_c0_g1_i1.p2/esu_F_DN37382_c10_g3_i4.p1/esu_F_DN36300_c0_g5_i1.p1/esu_F_DN37076_c14_g1_i11.p1/esu_F_DN37677_c8_g1_i1.p1/esu_F_DN34410_c0_g1_i1.p1/esu_F_DN33952_c0_g1_i2.p1/esu_F_DN33379_c0_g2_i1.p1/esu_F_DN21711_c0_g1_i1.p1/esu_pupa_NODE_19597_length_767_cov_28.791066_g17230_i0.p1/esu_F_DN50310_c0_g1_i1.p1/esu_F_DN17754_c0_g1_i1.p1/esu_F_DN37502_c3_g1_i1.p2/esu_F_DN25741_c0_g1_i1.p1/esu_F_DN30971_c0_g2_i1.p2/esu_M_DN48393_c0_g1_i1.p1/esu_pupa_NODE_9320_length_1353_cov_11.725000_g7574_i0.p1/esu_F_DN36649_c1_g4_i4.p2/esu_F_DN35078_c6_g1_i7.p1/esu_F_DN27626_c0_g2_i1.p1/esu_F_DN31087_c0_g1_i1.p1/esu_F_DN37320_c8_g1_i1.p1/esu_F_DN36165_c5_g1_i1.p1/esu_F_DN32696_c0_g2_i1.p1/esu_F_DN26197_c1_g1_i1.p1/esu_M_DN42944_c0_g1_i1.p1/esu_F_DN34908_c8_g14_i1.p1/esu_F_DN35236_c2_g1_i1.p1/esu_F_DN35851_c7_g1_i5.p1/esu_F_DN36269_c14_g1_i2.p1/esu_M_DN52849_c3_g1_i1.p1/esu_F_DN35984_c1_g2_i1.p1/esu_F_DN22521_c0_g1_i1.p1/esu_F_DN36693_c3_g2_i3.p1/esu_F_DN37407_c5_g6_i1.p1/esu_F_DN35357_c4_g4_i1.p1/esu_M_DN54519_c0_g1_i10.p1/esu_F_DN3548_c0_g2_i1.p1/esu_F_DN6534_c0_g1_i1.p1/esu_F_DN36988_c3_g8_i1.p1/esu_M_DN54429_c8_g1_i5.p1/esu_F_DN36693_c3_g2_i11.p1/esu_F_DN36683_c2_g8_i1.p1/esu_F_DN37343_c0_g1_i2.p1/esu_F_DN36837_c2_g5_i1.p1/esu_M_DN53234_c2_g1_i1.p1/esu_F_DN36078_c4_g1_i2.p1/esu_M_DN55393_c5_g5_i1.p1/esu_F_DN35985_c2_g1_i1.p2/esu_M_DN53167_c6_g2_i4.p1/esu_F_DN28342_c0_g1_i1.p1/esu_F_DN35019_c8_g5_i2.p1/esu_F_DN18053_c0_g1_i1.p1/esu_F_DN64_c0_g1_i2.p1/esu_F_DN32828_c0_g1_i1.p1/esu_F_DN25601_c0_g1_i1.p1/esu_F_DN45008_c0_g1_i1.p1/esu_M_DN52146_c0_g1_i8.p1/esu_M_DN52884_c11_g3_i1.p1	62	S	cellular_component
GO:0005740	mitochondrial envelope	10/333	265/6055	0.925582	1	0.96678	esu_F_DN1647_c0_g1_i1.p1/esu_F_DN37363_c5_g2_i1.p1/esu_F_DN36456_c5_g1_i3.p1/esu_M_DN54799_c2_g4_i2.p1/esu_F_DN35126_c7_g1_i1.p1/esu_M_DN51947_c0_g1_i3.p2/esu_F_DN36507_c8_g2_i1.p3/esu_F_DN50194_c0_g1_i1.p1/esu_pupa_NODE_20408_length_744_cov_73.154993_g18020_i0.p1/esu_F_DN32977_c0_g1_i2.p1	10	P	cellular_component
GO:0005741	mitochondrial outer membrane	11/716	67/6055	0.162226	0.755985	0.705954	esu_F_DN36300_c0_g5_i1.p1/esu_F_DN33952_c0_g1_i2.p1/esu_F_DN37502_c3_g1_i1.p2/esu_F_DN35851_c7_g1_i5.p1/esu_F_DN36269_c14_g1_i2.p1/esu_F_DN36693_c3_g2_i3.p1/esu_F_DN36693_c3_g2_i11.p1/esu_F_DN36837_c2_g5_i1.p1/esu_F_DN36078_c4_g1_i2.p1/esu_M_DN55393_c5_g5_i1.p1/esu_F_DN35985_c2_g1_i1.p2	11	S	cellular_component
GO:0005741	mitochondrial outer membrane	3/297	67/6055	0.645787	1	0.962539	esu_F_DN36278_c2_g1_i2.p1/esu_pupa_NODE_20408_length_744_cov_73.154993_g18020_i0.p1/esu_F_DN32977_c0_g1_i2.p1	3	PS	cellular_component
GO:0005741	mitochondrial outer membrane	2/333	67/6055	0.890631	1	0.96678	esu_pupa_NODE_20408_length_744_cov_73.154993_g18020_i0.p1/esu_F_DN32977_c0_g1_i2.p1	2	P	cellular_component
GO:0005741	mitochondrial outer membrane	6/482	67/6055	0.44495	1	0.964936	esu_F_DN36278_c2_g1_i2.p1/esu_F_DN36396_c11_g1_i3.p1/esu_M_DN53686_c7_g4_i1.p1/esu_M_DN51394_c1_g1_i1.p1/esu_pupa_NODE_20408_length_744_cov_73.154993_g18020_i0.p1/esu_F_DN32977_c0_g1_i2.p1	6	S	cellular_component
GO:0005741	mitochondrial outer membrane	9/364	67/6055	0.0179702	0.330458	0.319834	esu_F_DN36300_c0_g5_i1.p1/esu_F_DN33952_c0_g1_i2.p1/esu_F_DN37502_c3_g1_i1.p2/esu_F_DN35851_c7_g1_i5.p1/esu_F_DN36693_c3_g2_i3.p1/esu_F_DN36693_c3_g2_i11.p1/esu_F_DN36078_c4_g1_i2.p1/esu_M_DN55393_c5_g5_i1.p1/esu_F_DN35985_c2_g1_i1.p2	9	PS	cellular_component
GO:0005743	mitochondrial inner membrane	39/364	191/6055	5.62932e-12	2.04143e-09	1.9758e-09	esu_F_DN34186_c0_g1_i2.p1/esu_F_DN37382_c10_g3_i4.p1/esu_F_DN37076_c14_g1_i11.p1/esu_F_DN36942_c4_g1_i13.p1/esu_F_DN33379_c0_g2_i1.p1/esu_F_DN17754_c0_g1_i1.p1/esu_F_DN25741_c0_g1_i1.p1/esu_F_DN30971_c0_g2_i1.p2/esu_M_DN48393_c0_g1_i1.p1/esu_F_DN36649_c1_g4_i4.p2/esu_F_DN35078_c6_g1_i7.p1/esu_F_DN35764_c3_g2_i3.p2/esu_F_DN27626_c0_g2_i1.p1/esu_F_DN31087_c0_g1_i1.p1/esu_F_DN37320_c8_g1_i1.p1/esu_F_DN31672_c0_g2_i1.p1/esu_F_DN32696_c0_g2_i1.p1/esu_F_DN26197_c1_g1_i1.p1/esu_M_DN42944_c0_g1_i1.p1/esu_F_DN34908_c8_g14_i1.p1/esu_M_DN52849_c3_g1_i1.p1/esu_F_DN35984_c1_g2_i1.p1/esu_F_DN22521_c0_g1_i1.p1/esu_F_DN37407_c5_g6_i1.p1/esu_F_DN35357_c4_g4_i1.p1/esu_F_DN3548_c0_g2_i1.p1/esu_F_DN6534_c0_g1_i1.p1/esu_F_DN36988_c3_g8_i1.p1/esu_F_DN35403_c1_g1_i1.p1/esu_F_DN36683_c2_g8_i1.p1/esu_M_DN55393_c5_g5_i1.p1/esu_F_DN35019_c8_g5_i2.p1/esu_F_DN18053_c0_g1_i1.p1/esu_F_DN32828_c0_g1_i1.p1/esu_F_DN25601_c0_g1_i1.p1/esu_F_DN45008_c0_g1_i1.p1/esu_M_DN52146_c0_g1_i8.p1/esu_M_DN51947_c0_g1_i3.p2/esu_M_DN52884_c11_g3_i1.p1	39	PS	cellular_component
GO:0005743	mitochondrial inner membrane	4/482	191/6055	0.999901	1	0.964936	esu_F_DN52965_c0_g1_i1.p2/esu_F_DN1647_c0_g1_i1.p1/esu_F_DN36316_c2_g6_i1.p1/esu_F_DN36507_c8_g2_i1.p3	4	S	cellular_component
GO:0005743	mitochondrial inner membrane	7/273	191/6055	0.766009	0.890974	0.757373	esu_F_DN34186_c0_g1_i2.p1/esu_F_DN25741_c0_g1_i1.p1/esu_F_DN35764_c3_g2_i3.p2/esu_F_DN32696_c0_g2_i1.p1/esu_F_DN22253_c0_g1_i1.p1/esu_M_DN53234_c2_g1_i1.p1/esu_F_DN35019_c8_g5_i2.p1	7	P	cellular_component
GO:0005743	mitochondrial inner membrane	3/333	191/6055	0.998673	1	0.96678	esu_F_DN1647_c0_g1_i1.p1/esu_M_DN51947_c0_g1_i3.p2/esu_F_DN36507_c8_g2_i1.p3	3	P	cellular_component
GO:0005743	mitochondrial inner membrane	2/297	191/6055	0.999357	1	0.962539	esu_F_DN52965_c0_g1_i1.p2/esu_F_DN36507_c8_g2_i1.p3	2	PS	cellular_component
GO:0005743	mitochondrial inner membrane	49/716	191/6055	6.53491e-08	1.8269e-05	1.70599e-05	esu_F_DN33021_c0_g2_i1.p1/esu_F_DN34186_c0_g1_i2.p1/esu_F_DN17727_c0_g1_i1.p2/esu_F_DN37382_c10_g3_i4.p1/esu_F_DN37076_c14_g1_i11.p1/esu_F_DN36942_c4_g1_i13.p1/esu_F_DN33379_c0_g2_i1.p1/esu_pupa_NODE_19597_length_767_cov_28.791066_g17230_i0.p1/esu_F_DN50310_c0_g1_i1.p1/esu_F_DN17754_c0_g1_i1.p1/esu_F_DN25741_c0_g1_i1.p1/esu_F_DN30971_c0_g2_i1.p2/esu_M_DN48393_c0_g1_i1.p1/esu_F_DN36649_c1_g4_i4.p2/esu_F_DN35078_c6_g1_i7.p1/esu_F_DN35764_c3_g2_i3.p2/esu_F_DN27626_c0_g2_i1.p1/esu_F_DN31087_c0_g1_i1.p1/esu_F_DN37320_c8_g1_i1.p1/esu_F_DN31672_c0_g2_i1.p1/esu_F_DN32696_c0_g2_i1.p1/esu_F_DN26197_c1_g1_i1.p1/esu_F_DN22253_c0_g1_i1.p1/esu_M_DN42944_c0_g1_i1.p1/esu_F_DN34908_c8_g14_i1.p1/esu_F_DN35236_c2_g1_i1.p1/esu_M_DN52849_c3_g1_i1.p1/esu_F_DN35984_c1_g2_i1.p1/esu_F_DN22521_c0_g1_i1.p1/esu_F_DN37407_c5_g6_i1.p1/esu_F_DN35357_c4_g4_i1.p1/esu_F_DN3548_c0_g2_i1.p1/esu_F_DN6534_c0_g1_i1.p1/esu_F_DN36988_c3_g8_i1.p1/esu_F_DN35403_c1_g1_i1.p1/esu_M_DN54429_c8_g1_i5.p1/esu_F_DN36683_c2_g8_i1.p1/esu_M_DN53234_c2_g1_i1.p1/esu_M_DN55393_c5_g5_i1.p1/esu_M_DN53167_c6_g2_i4.p1/esu_F_DN28342_c0_g1_i1.p1/esu_F_DN35019_c8_g5_i2.p1/esu_F_DN18053_c0_g1_i1.p1/esu_F_DN64_c0_g1_i2.p1/esu_F_DN32828_c0_g1_i1.p1/esu_F_DN25601_c0_g1_i1.p1/esu_F_DN45008_c0_g1_i1.p1/esu_M_DN52146_c0_g1_i8.p1/esu_M_DN52884_c11_g3_i1.p1	49	S	cellular_component
GO:0005746	mitochondrial respirasome	11/716	55/6055	0.0541197	0.465679	0.43486	esu_F_DN33021_c0_g2_i1.p1/esu_F_DN17727_c0_g1_i1.p2/esu_pupa_NODE_19597_length_767_cov_28.791066_g17230_i0.p1/esu_F_DN50310_c0_g1_i1.p1/esu_F_DN17754_c0_g1_i1.p1/esu_F_DN31087_c0_g1_i1.p1/esu_F_DN35236_c2_g1_i1.p1/esu_M_DN52849_c3_g1_i1.p1/esu_M_DN54429_c8_g1_i5.p1/esu_F_DN36683_c2_g8_i1.p1/esu_F_DN64_c0_g1_i2.p1	11	S	cellular_component
GO:0005746	mitochondrial respirasome	5/364	55/6055	0.233875	1	0.967852	esu_F_DN17754_c0_g1_i1.p1/esu_F_DN31087_c0_g1_i1.p1/esu_M_DN52849_c3_g1_i1.p1/esu_F_DN36683_c2_g8_i1.p1/esu_M_DN51947_c0_g1_i3.p2	5	PS	cellular_component
GO:0005746	mitochondrial respirasome	1/333	55/6055	0.956085	1	0.96678	esu_M_DN51947_c0_g1_i3.p2	1	P	cellular_component
GO:0005747	mitochondrial respiratory chain complex I	5/364	36/6055	0.0621055	0.690467	0.66827	esu_F_DN17754_c0_g1_i1.p1/esu_F_DN31087_c0_g1_i1.p1/esu_F_DN35403_c1_g1_i1.p1/esu_F_DN36683_c2_g8_i1.p1/esu_F_DN44138_c0_g1_i1.p2	5	PS	cellular_component
GO:0005747	mitochondrial respiratory chain complex I	10/716	36/6055	0.00721355	0.144368	0.134813	esu_F_DN33021_c0_g2_i1.p1/esu_F_DN17727_c0_g1_i1.p2/esu_pupa_NODE_19597_length_767_cov_28.791066_g17230_i0.p1/esu_F_DN50310_c0_g1_i1.p1/esu_F_DN17754_c0_g1_i1.p1/esu_F_DN31087_c0_g1_i1.p1/esu_F_DN35236_c2_g1_i1.p1/esu_F_DN35403_c1_g1_i1.p1/esu_F_DN36683_c2_g8_i1.p1/esu_F_DN44138_c0_g1_i1.p2	10	S	cellular_component
GO:0005750	mitochondrial respiratory chain complex III	2/364	14/6055	0.204197	1	0.967852	esu_M_DN52849_c3_g1_i1.p1/esu_F_DN31847_c0_g1_i1.p1	2	PS	cellular_component
GO:0005750	mitochondrial respiratory chain complex III	2/716	14/6055	0.506063	1	0.93382	esu_M_DN52849_c3_g1_i1.p1/esu_F_DN31847_c0_g1_i1.p1	2	S	cellular_component
GO:0005750	mitochondrial respiratory chain complex III	1/273	14/6055	0.476175	0.762206	0.647914	esu_F_DN31847_c0_g1_i1.p1	1	P	cellular_component
GO:0005753	mitochondrial proton-transporting ATP synthase complex	1/716	18/6055	0.896546	1	0.93382	esu_M_DN53234_c2_g1_i1.p1	1	S	cellular_component
GO:0005753	mitochondrial proton-transporting ATP synthase complex	1/273	18/6055	0.564657	0.798168	0.678483	esu_M_DN53234_c2_g1_i1.p1	1	P	cellular_component
GO:0005758	mitochondrial intermembrane space	1/273	41/6055	0.850124	0.938276	0.797582	esu_F_DN35019_c8_g5_i2.p1	1	P	cellular_component
GO:0005758	mitochondrial intermembrane space	7/482	41/6055	0.0408603	0.517959	0.499797	esu_F_DN1647_c0_g1_i1.p1/esu_F_DN37363_c5_g2_i1.p1/esu_F_DN36456_c5_g1_i3.p1/esu_M_DN54799_c2_g4_i2.p1/esu_F_DN35126_c7_g1_i1.p1/esu_F_DN36316_c2_g6_i1.p1/esu_F_DN50194_c0_g1_i1.p1	7	S	cellular_component
GO:0005758	mitochondrial intermembrane space	2/297	41/6055	0.604726	1	0.962539	esu_F_DN36456_c5_g1_i3.p1/esu_F_DN37663_c7_g2_i2.p1	2	PS	cellular_component
GO:0005758	mitochondrial intermembrane space	8/716	41/6055	0.103767	0.64738	0.604536	esu_F_DN37677_c8_g1_i1.p1/esu_F_DN34410_c0_g1_i1.p1/esu_F_DN30971_c0_g2_i1.p2/esu_F_DN37320_c8_g1_i1.p1/esu_F_DN26197_c1_g1_i1.p1/esu_F_DN37407_c5_g6_i1.p1/esu_F_DN28342_c0_g1_i1.p1/esu_F_DN35019_c8_g5_i2.p1	8	S	cellular_component
GO:0005758	mitochondrial intermembrane space	6/364	41/6055	0.034186	0.4928	0.476957	esu_F_DN37677_c8_g1_i1.p1/esu_F_DN30971_c0_g2_i1.p2/esu_F_DN37320_c8_g1_i1.p1/esu_F_DN26197_c1_g1_i1.p1/esu_F_DN37407_c5_g6_i1.p1/esu_F_DN35019_c8_g5_i2.p1	6	PS	cellular_component
GO:0005758	mitochondrial intermembrane space	6/333	41/6055	0.0233045	0.393086	0.380027	esu_F_DN1647_c0_g1_i1.p1/esu_F_DN37363_c5_g2_i1.p1/esu_F_DN36456_c5_g1_i3.p1/esu_M_DN54799_c2_g4_i2.p1/esu_F_DN35126_c7_g1_i1.p1/esu_F_DN50194_c0_g1_i1.p1	6	P	cellular_component
GO:0005759	mitochondrial matrix	6/482	176/6055	0.996145	1	0.964936	esu_F_DN52965_c0_g1_i1.p2/esu_F_DN36456_c5_g1_i3.p1/esu_F_DN36664_c6_g1_i1.p1/esu_M_DN50548_c0_g1_i1.p1/esu_F_DN30960_c2_g1_i1.p1/esu_F_DN37283_c7_g2_i1.p2	6	S	cellular_component
GO:0005759	mitochondrial matrix	7/333	176/6055	0.859468	1	0.96678	esu_F_DN36456_c5_g1_i3.p1/esu_F_DN36664_c6_g1_i1.p1/esu_M_DN50548_c0_g1_i1.p1/esu_F_DN30960_c2_g1_i1.p1/esu_F_DN37371_c9_g2_i3.p1/esu_F_DN22147_c0_g1_i2.p1/esu_F_DN37283_c7_g2_i1.p2	7	P	cellular_component
GO:0005759	mitochondrial matrix	50/716	176/6055	1.15577e-09	6.02319e-07	5.62457e-07	esu_F_DN17642_c0_g1_i1.p1/esu_F_DN35089_c0_g1_i2.p1/esu_F_DN36243_c4_g2_i10.p2/esu_F_DN35724_c7_g11_i1.p1/esu_M_DN53845_c8_g1_i3.p1/esu_M_DN55734_c2_g1_i2.p1/esu_F_DN36252_c4_g3_i1.p1/esu_F_DN37314_c2_g4_i1.p1/esu_F_DN34801_c8_g1_i3.p1/esu_F_DN1049_c0_g1_i1.p1/esu_F_DN34703_c3_g8_i1.p1/esu_F_DN33216_c0_g1_i1.p1/esu_F_DN22134_c0_g1_i1.p1/esu_F_DN35561_c2_g8_i1.p1/esu_F_DN26197_c1_g1_i1.p1/esu_F_DN34100_c0_g1_i2.p1/esu_M_DN52001_c0_g1_i3.p1/esu_M_DN52849_c3_g1_i1.p1/esu_M_DN51248_c0_g5_i1.p1/esu_F_DN15237_c0_g1_i1.p2/esu_F_DN17347_c0_g1_i1.p2/esu_F_DN3548_c0_g2_i1.p1/esu_M_DN60680_c0_g1_i1.p2/esu_F_DN36988_c3_g8_i1.p1/esu_M_DN54131_c2_g1_i4.p1/esu_F_DN32846_c0_g1_i1.p1/esu_F_DN47262_c0_g1_i1.p1/esu_F_DN23660_c0_g1_i1.p2/esu_F_DN34969_c8_g4_i1.p1/esu_M_DN52806_c10_g1_i2.p1/esu_M_DN53234_c2_g1_i1.p1/esu_F_DN33728_c0_g2_i1.p1/esu_F_DN11248_c0_g1_i1.p1/esu_F_DN23335_c0_g1_i1.p1/esu_F_DN37358_c3_g3_i1.p3/esu_F_DN34454_c0_g1_i1.p1/esu_F_DN34804_c13_g3_i2.p1/esu_F_DN34680_c6_g3_i1.p1/esu_F_DN34631_c0_g1_i10.p3/esu_F_DN3556_c0_g1_i1.p1/esu_F_DN33587_c2_g1_i1.p1/esu_F_DN41804_c0_g1_i1.p1/esu_F_DN31298_c0_g1_i1.p2/esu_pupa_NODE_13690_length_1003_cov_18.981720_g11561_i0.p1/esu_F_DN35368_c6_g1_i1.p1/esu_F_DN31124_c0_g1_i1.p3/esu_F_DN37769_c7_g1_i1.p1/esu_M_DN54843_c4_g2_i1.p1/esu_M_DN35451_c0_g1_i1.p1/esu_F_DN35816_c6_g2_i1.p1	50	S	cellular_component
GO:0005759	mitochondrial matrix	45/364	176/6055	1.32699e-17	1.12861e-14	1.09233e-14	esu_F_DN17642_c0_g1_i1.p1/esu_F_DN36243_c4_g2_i10.p2/esu_F_DN35724_c7_g11_i1.p1/esu_M_DN55734_c2_g1_i2.p1/esu_F_DN36252_c4_g3_i1.p1/esu_F_DN37314_c2_g4_i1.p1/esu_F_DN1049_c0_g1_i1.p1/esu_F_DN34703_c3_g8_i1.p1/esu_F_DN33216_c0_g1_i1.p1/esu_F_DN22134_c0_g1_i1.p1/esu_F_DN35561_c2_g8_i1.p1/esu_F_DN26197_c1_g1_i1.p1/esu_F_DN34100_c0_g1_i2.p1/esu_M_DN52001_c0_g1_i3.p1/esu_M_DN52849_c3_g1_i1.p1/esu_F_DN15237_c0_g1_i1.p2/esu_F_DN17347_c0_g1_i1.p2/esu_F_DN3548_c0_g2_i1.p1/esu_M_DN60680_c0_g1_i1.p2/esu_F_DN36988_c3_g8_i1.p1/esu_M_DN54131_c2_g1_i4.p1/esu_F_DN32846_c0_g1_i1.p1/esu_F_DN23660_c0_g1_i1.p2/esu_F_DN34969_c8_g4_i1.p1/esu_M_DN52806_c10_g1_i2.p1/esu_F_DN33728_c0_g2_i1.p1/esu_F_DN11248_c0_g1_i1.p1/esu_F_DN23335_c0_g1_i1.p1/esu_F_DN37358_c3_g3_i1.p3/esu_F_DN34454_c0_g1_i1.p1/esu_F_DN34804_c13_g3_i2.p1/esu_F_DN34680_c6_g3_i1.p1/esu_F_DN34631_c0_g1_i10.p3/esu_F_DN3556_c0_g1_i1.p1/esu_F_DN33587_c2_g1_i1.p1/esu_F_DN41804_c0_g1_i1.p1/esu_F_DN31298_c0_g1_i1.p2/esu_F_DN22147_c0_g1_i2.p1/esu_pupa_NODE_13690_length_1003_cov_18.981720_g11561_i0.p1/esu_F_DN35368_c6_g1_i1.p1/esu_F_DN31124_c0_g1_i1.p3/esu_F_DN37769_c7_g1_i1.p1/esu_M_DN54843_c4_g2_i1.p1/esu_M_DN35451_c0_g1_i1.p1/esu_F_DN35816_c6_g2_i1.p1	45	PS	cellular_component
GO:0005759	mitochondrial matrix	5/297	176/6055	0.938695	1	0.962539	esu_F_DN52965_c0_g1_i1.p2/esu_F_DN36456_c5_g1_i3.p1/esu_F_DN37448_c1_g5_i2.p1/esu_F_DN37351_c1_g1_i13.p1/esu_F_DN37283_c7_g2_i1.p2	5	PS	cellular_component
GO:0005759	mitochondrial matrix	3/273	176/6055	0.987905	1	0.850051	esu_M_DN53845_c8_g1_i3.p1/esu_M_DN51248_c0_g5_i1.p1/esu_M_DN53234_c2_g1_i1.p1	3	P	cellular_component
GO:0005761	mitochondrial ribosome	28/364	54/6055	1.05697e-20	1.7979e-17	1.7401e-17	esu_F_DN17642_c0_g1_i1.p1/esu_F_DN36243_c4_g2_i10.p2/esu_F_DN35724_c7_g11_i1.p1/esu_F_DN36252_c4_g3_i1.p1/esu_F_DN1049_c0_g1_i1.p1/esu_F_DN15237_c0_g1_i1.p2/esu_F_DN17347_c0_g1_i1.p2/esu_M_DN60680_c0_g1_i1.p2/esu_F_DN32846_c0_g1_i1.p1/esu_F_DN23660_c0_g1_i1.p2/esu_F_DN34969_c8_g4_i1.p1/esu_M_DN52806_c10_g1_i2.p1/esu_F_DN11248_c0_g1_i1.p1/esu_F_DN23335_c0_g1_i1.p1/esu_F_DN37358_c3_g3_i1.p3/esu_F_DN34454_c0_g1_i1.p1/esu_F_DN34804_c13_g3_i2.p1/esu_F_DN34680_c6_g3_i1.p1/esu_F_DN34631_c0_g1_i10.p3/esu_F_DN3556_c0_g1_i1.p1/esu_F_DN33587_c2_g1_i1.p1/esu_F_DN41804_c0_g1_i1.p1/esu_F_DN31298_c0_g1_i1.p2/esu_pupa_NODE_13690_length_1003_cov_18.981720_g11561_i0.p1/esu_F_DN35368_c6_g1_i1.p1/esu_F_DN31124_c0_g1_i1.p3/esu_F_DN37769_c7_g1_i1.p1/esu_M_DN35451_c0_g1_i1.p1	28	PS	cellular_component
GO:0005761	mitochondrial ribosome	31/716	54/6055	7.47454e-16	1.67542e-12	1.56454e-12	esu_F_DN17642_c0_g1_i1.p1/esu_F_DN35089_c0_g1_i2.p1/esu_F_DN36243_c4_g2_i10.p2/esu_F_DN35724_c7_g11_i1.p1/esu_F_DN36252_c4_g3_i1.p1/esu_F_DN34801_c8_g1_i3.p1/esu_F_DN1049_c0_g1_i1.p1/esu_F_DN15237_c0_g1_i1.p2/esu_F_DN17347_c0_g1_i1.p2/esu_M_DN60680_c0_g1_i1.p2/esu_F_DN32846_c0_g1_i1.p1/esu_F_DN47262_c0_g1_i1.p1/esu_F_DN23660_c0_g1_i1.p2/esu_F_DN34969_c8_g4_i1.p1/esu_M_DN52806_c10_g1_i2.p1/esu_F_DN11248_c0_g1_i1.p1/esu_F_DN23335_c0_g1_i1.p1/esu_F_DN37358_c3_g3_i1.p3/esu_F_DN34454_c0_g1_i1.p1/esu_F_DN34804_c13_g3_i2.p1/esu_F_DN34680_c6_g3_i1.p1/esu_F_DN34631_c0_g1_i10.p3/esu_F_DN3556_c0_g1_i1.p1/esu_F_DN33587_c2_g1_i1.p1/esu_F_DN41804_c0_g1_i1.p1/esu_F_DN31298_c0_g1_i1.p2/esu_pupa_NODE_13690_length_1003_cov_18.981720_g11561_i0.p1/esu_F_DN35368_c6_g1_i1.p1/esu_F_DN31124_c0_g1_i1.p3/esu_F_DN37769_c7_g1_i1.p1/esu_M_DN35451_c0_g1_i1.p1	31	S	cellular_component
GO:0005762	mitochondrial large ribosomal subunit	18/364	31/6055	7.02159e-15	4.77749e-12	4.6239e-12	esu_F_DN1049_c0_g1_i1.p1/esu_F_DN17347_c0_g1_i1.p2/esu_M_DN60680_c0_g1_i1.p2/esu_F_DN32846_c0_g1_i1.p1/esu_F_DN34969_c8_g4_i1.p1/esu_M_DN52806_c10_g1_i2.p1/esu_F_DN23335_c0_g1_i1.p1/esu_F_DN34804_c13_g3_i2.p1/esu_F_DN34680_c6_g3_i1.p1/esu_F_DN34631_c0_g1_i10.p3/esu_F_DN3556_c0_g1_i1.p1/esu_F_DN33587_c2_g1_i1.p1/esu_F_DN31298_c0_g1_i1.p2/esu_pupa_NODE_13690_length_1003_cov_18.981720_g11561_i0.p1/esu_F_DN31124_c0_g1_i1.p3/esu_F_DN37769_c7_g1_i1.p1/esu_F_DN34199_c0_g1_i1.p1/esu_M_DN35451_c0_g1_i1.p1	18	PS	cellular_component
GO:0005762	mitochondrial large ribosomal subunit	19/716	31/6055	6.84598e-11	7.67263e-08	7.16485e-08	esu_F_DN35089_c0_g1_i2.p1/esu_F_DN1049_c0_g1_i1.p1/esu_F_DN17347_c0_g1_i1.p2/esu_M_DN60680_c0_g1_i1.p2/esu_F_DN32846_c0_g1_i1.p1/esu_F_DN34969_c8_g4_i1.p1/esu_M_DN52806_c10_g1_i2.p1/esu_F_DN23335_c0_g1_i1.p1/esu_F_DN34804_c13_g3_i2.p1/esu_F_DN34680_c6_g3_i1.p1/esu_F_DN34631_c0_g1_i10.p3/esu_F_DN3556_c0_g1_i1.p1/esu_F_DN33587_c2_g1_i1.p1/esu_F_DN31298_c0_g1_i1.p2/esu_pupa_NODE_13690_length_1003_cov_18.981720_g11561_i0.p1/esu_F_DN31124_c0_g1_i1.p3/esu_F_DN37769_c7_g1_i1.p1/esu_F_DN34199_c0_g1_i1.p1/esu_M_DN35451_c0_g1_i1.p1	19	S	cellular_component
GO:0005763	mitochondrial small ribosomal subunit	14/716	24/6055	5.82227e-08	1.74008e-05	1.62492e-05	esu_F_DN17642_c0_g1_i1.p1/esu_F_DN36243_c4_g2_i10.p2/esu_F_DN35724_c7_g11_i1.p1/esu_F_DN36252_c4_g3_i1.p1/esu_F_DN34801_c8_g1_i3.p1/esu_F_DN15237_c0_g1_i1.p2/esu_F_DN47262_c0_g1_i1.p1/esu_F_DN23660_c0_g1_i1.p2/esu_F_DN11248_c0_g1_i1.p1/esu_F_DN34962_c9_g4_i1.p1/esu_F_DN37358_c3_g3_i1.p3/esu_F_DN34454_c0_g1_i1.p1/esu_F_DN41804_c0_g1_i1.p1/esu_F_DN35368_c6_g1_i1.p1	14	S	cellular_component
GO:0005763	mitochondrial small ribosomal subunit	12/364	24/6055	2.61404e-09	4.44648e-07	4.30353e-07	esu_F_DN17642_c0_g1_i1.p1/esu_F_DN36243_c4_g2_i10.p2/esu_F_DN35724_c7_g11_i1.p1/esu_F_DN36252_c4_g3_i1.p1/esu_F_DN15237_c0_g1_i1.p2/esu_F_DN23660_c0_g1_i1.p2/esu_F_DN11248_c0_g1_i1.p1/esu_F_DN34962_c9_g4_i1.p1/esu_F_DN37358_c3_g3_i1.p3/esu_F_DN34454_c0_g1_i1.p1/esu_F_DN41804_c0_g1_i1.p1/esu_F_DN35368_c6_g1_i1.p1	12	PS	cellular_component
GO:0005764	lysosome	12/482	121/6055	0.25424	1	0.964936	esu_M_DN55156_c5_g1_i1.p1/esu_M_DN54799_c2_g4_i2.p1/esu_F_DN37730_c7_g1_i25.p1/esu_F_DN34055_c0_g1_i1.p1/esu_F_DN36386_c1_g1_i2.p1/esu_F_DN18954_c0_g1_i1.p1/esu_F_DN35374_c6_g1_i1.p1/esu_F_DN33223_c0_g1_i1.p1/esu_F_DN37416_c7_g4_i1.p1/esu_F_DN37278_c3_g8_i1.p1/esu_F_DN36453_c8_g1_i2.p1/esu_F_DN37261_c6_g3_i1.p1	12	S	cellular_component
GO:0005764	lysosome	12/333	121/6055	0.0333502	0.47138	0.455721	esu_M_DN55156_c5_g1_i1.p1/esu_M_DN54799_c2_g4_i2.p1/esu_F_DN33757_c0_g1_i1.p1/esu_F_DN37730_c7_g1_i25.p1/esu_F_DN34055_c0_g1_i1.p1/esu_F_DN18954_c0_g1_i1.p1/esu_F_DN35374_c6_g1_i1.p1/esu_F_DN33223_c0_g1_i1.p1/esu_F_DN37416_c7_g4_i1.p1/esu_F_DN37278_c3_g8_i1.p1/esu_F_DN36453_c8_g1_i2.p1/esu_F_DN37261_c6_g3_i1.p1	12	P	cellular_component
GO:0005764	lysosome	7/297	121/6055	0.382778	1	0.962539	esu_F_DN35925_c7_g6_i1.p1/esu_F_DN37663_c7_g2_i2.p1/esu_F_DN35173_c3_g1_i2.p1/esu_F_DN18954_c0_g1_i1.p1/esu_F_DN35374_c6_g1_i1.p1/esu_F_DN37416_c7_g4_i1.p1/esu_F_DN37278_c3_g8_i1.p1	7	PS	cellular_component
GO:0005764	lysosome	8/716	121/6055	0.980487	1	0.93382	esu_F_DN30996_c0_g1_i1.p1/esu_F_DN37283_c6_g3_i1.p1/esu_F_DN36488_c9_g1_i1.p1/esu_F_DN35496_c9_g4_i1.p1/esu_M_DN54199_c10_g1_i11.p1/esu_F_DN33757_c0_g1_i1.p1/esu_F_DN32846_c0_g1_i1.p2/esu_F_DN35297_c9_g1_i2.p1	8	S	cellular_component
GO:0005764	lysosome	5/364	121/6055	0.861291	1	0.967852	esu_F_DN30996_c0_g1_i1.p1/esu_M_DN54199_c10_g1_i11.p1/esu_F_DN33757_c0_g1_i1.p1/esu_F_DN32846_c0_g1_i1.p2/esu_F_DN35297_c9_g1_i2.p1	5	PS	cellular_component
GO:0005764	lysosome	1/273	121/6055	0.996446	1	0.850051	esu_F_DN35496_c9_g4_i1.p1	1	P	cellular_component
GO:0005765	lysosomal membrane	5/716	37/6055	0.448666	1	0.93382	esu_F_DN30996_c0_g1_i1.p1/esu_F_DN36488_c9_g1_i1.p1/esu_M_DN54199_c10_g1_i11.p1/esu_F_DN33757_c0_g1_i1.p1/esu_F_DN32846_c0_g1_i1.p2	5	S	cellular_component
GO:0005765	lysosomal membrane	1/333	37/6055	0.877466	1	0.96678	esu_F_DN33757_c0_g1_i1.p1	1	P	cellular_component
GO:0005765	lysosomal membrane	4/364	37/6055	0.180009	1	0.967852	esu_F_DN30996_c0_g1_i1.p1/esu_M_DN54199_c10_g1_i11.p1/esu_F_DN33757_c0_g1_i1.p1/esu_F_DN32846_c0_g1_i1.p2	4	PS	cellular_component
GO:0005768	endosome	5/333	280/6055	0.999602	1	0.96678	esu_F_DN36818_c7_g1_i2.p1/esu_F_DN35633_c7_g1_i2.p1/esu_F_DN33347_c0_g1_i1.p1/esu_F_DN37278_c3_g8_i1.p1/esu_F_DN37261_c6_g3_i1.p1	5	P	cellular_component
GO:0005768	endosome	13/364	280/6055	0.870075	1	0.967852	esu_F_DN30996_c0_g1_i1.p1/esu_F_DN36508_c2_g1_i5.p1/esu_F_DN37620_c1_g1_i1.p1/esu_M_DN49558_c0_g1_i1.p1/esu_M_DN53849_c1_g1_i1.p1/esu_F_DN36078_c4_g1_i2.p1/esu_F_DN37464_c3_g1_i1.p1/esu_F_DN3308_c0_g1_i1.p1/esu_M_DN56016_c5_g1_i2.p1/esu_M_DN54199_c10_g1_i11.p1/esu_F_DN32846_c0_g1_i1.p2/esu_F_DN36786_c7_g1_i1.p1/esu_F_DN35633_c7_g1_i2.p1	13	PS	cellular_component
GO:0005768	endosome	4/273	280/6055	0.999019	1	0.850051	esu_F_DN34801_c6_g1_i2.p1/esu_F_DN36937_c3_g8_i1.p2/esu_M_DN49558_c0_g1_i1.p1/esu_M_DN53837_c3_g1_i4.p1	4	P	cellular_component
GO:0005768	endosome	29/716	280/6055	0.807484	1	0.93382	esu_F_DN37394_c2_g2_i1.p1/esu_F_DN30996_c0_g1_i1.p1/esu_F_DN34801_c6_g1_i2.p1/esu_F_DN34910_c7_g1_i1.p1/esu_F_DN37148_c2_g1_i1.p1/esu_F_DN35367_c2_g10_i1.p2/esu_F_DN37376_c1_g2_i1.p1/esu_F_DN36269_c14_g1_i2.p1/esu_F_DN37620_c1_g1_i1.p1/esu_F_DN35584_c5_g1_i6.p1/esu_F_DN34475_c0_g2_i4.p1/esu_F_DN36937_c3_g8_i1.p2/esu_M_DN49558_c0_g1_i1.p1/esu_F_DN36488_c9_g1_i1.p1/esu_M_DN53849_c1_g1_i1.p1/esu_F_DN35948_c5_g1_i5.p1/esu_F_DN36078_c4_g1_i2.p1/esu_F_DN36723_c3_g2_i1.p1/esu_F_DN37464_c3_g1_i1.p1/esu_F_DN22153_c0_g1_i2.p1/esu_F_DN3308_c0_g1_i1.p1/esu_M_DN53837_c3_g1_i4.p1/esu_F_DN31255_c0_g1_i1.p1/esu_F_DN34379_c0_g1_i4.p1/esu_M_DN56016_c5_g1_i2.p1/esu_M_DN54199_c10_g1_i11.p1/esu_F_DN34756_c0_g1_i9.p1/esu_F_DN32846_c0_g1_i1.p2/esu_F_DN36786_c7_g1_i1.p1	29	S	cellular_component
GO:0005768	endosome	5/297	280/6055	0.998469	1	0.962539	esu_F_DN35925_c7_g6_i1.p1/esu_F_DN36786_c7_g1_i14.p1/esu_F_DN36115_c4_g2_i1.p1/esu_F_DN33347_c0_g1_i1.p1/esu_F_DN37278_c3_g8_i1.p1	5	PS	cellular_component
GO:0005768	endosome	9/482	280/6055	0.99975	1	0.964936	esu_F_DN37150_c2_g3_i1.p1/esu_M_DN55059_c8_g1_i4.p1/esu_F_DN36580_c4_g1_i1.p1/esu_F_DN30983_c0_g1_i1.p2/esu_F_DN36115_c4_g2_i1.p1/esu_F_DN35799_c7_g1_i7.p1/esu_F_DN33347_c0_g1_i1.p1/esu_F_DN37278_c3_g8_i1.p1/esu_F_DN37261_c6_g3_i1.p1	9	S	cellular_component
GO:0005769	early endosome	1/333	116/6055	0.998675	1	0.96678	esu_F_DN37278_c3_g8_i1.p1	1	P	cellular_component
GO:0005769	early endosome	6/364	116/6055	0.706204	1	0.967852	esu_F_DN37620_c1_g1_i1.p1/esu_M_DN53849_c1_g1_i1.p1/esu_F_DN37464_c3_g1_i1.p1/esu_M_DN54199_c10_g1_i11.p1/esu_F_DN32846_c0_g1_i1.p2/esu_F_DN36786_c7_g1_i1.p1	6	PS	cellular_component
GO:0005769	early endosome	3/297	116/6055	0.929517	1	0.962539	esu_F_DN36786_c7_g1_i14.p1/esu_F_DN36115_c4_g2_i1.p1/esu_F_DN37278_c3_g8_i1.p1	3	PS	cellular_component
GO:0005769	early endosome	12/716	116/6055	0.733081	1	0.93382	esu_F_DN34910_c7_g1_i1.p1/esu_F_DN37376_c1_g2_i1.p1/esu_F_DN36269_c14_g1_i2.p1/esu_F_DN37620_c1_g1_i1.p1/esu_F_DN34475_c0_g2_i4.p1/esu_F_DN36488_c9_g1_i1.p1/esu_M_DN53849_c1_g1_i1.p1/esu_F_DN37464_c3_g1_i1.p1/esu_M_DN54199_c10_g1_i11.p1/esu_F_DN34756_c0_g1_i9.p1/esu_F_DN32846_c0_g1_i1.p2/esu_F_DN36786_c7_g1_i1.p1	12	S	cellular_component
GO:0005769	early endosome	3/482	116/6055	0.996203	1	0.964936	esu_M_DN55059_c8_g1_i4.p1/esu_F_DN36115_c4_g2_i1.p1/esu_F_DN37278_c3_g8_i1.p1	3	S	cellular_component
GO:0005770	late endosome	2/273	92/6055	0.924869	0.973065	0.827154	esu_F_DN34801_c6_g1_i2.p1/esu_M_DN49558_c0_g1_i1.p1	2	P	cellular_component
GO:0005770	late endosome	5/482	92/6055	0.867205	1	0.964936	esu_F_DN37150_c2_g3_i1.p1/esu_M_DN55059_c8_g1_i4.p1/esu_F_DN36115_c4_g2_i1.p1/esu_F_DN33347_c0_g1_i1.p1/esu_F_DN37278_c3_g8_i1.p1	5	S	cellular_component
GO:0005770	late endosome	12/716	92/6055	0.404952	0.994794	0.928959	esu_F_DN30996_c0_g1_i1.p1/esu_F_DN34801_c6_g1_i2.p1/esu_F_DN34910_c7_g1_i1.p1/esu_F_DN37148_c2_g1_i1.p1/esu_F_DN37620_c1_g1_i1.p1/esu_M_DN49558_c0_g1_i1.p1/esu_F_DN36488_c9_g1_i1.p1/esu_F_DN35948_c5_g1_i5.p1/esu_F_DN37464_c3_g1_i1.p1/esu_F_DN3308_c0_g1_i1.p1/esu_M_DN54199_c10_g1_i11.p1/esu_F_DN32846_c0_g1_i1.p2	12	S	cellular_component
GO:0005770	late endosome	2/333	92/6055	0.966024	1	0.96678	esu_F_DN33347_c0_g1_i1.p1/esu_F_DN37278_c3_g8_i1.p1	2	P	cellular_component
GO:0005770	late endosome	8/364	92/6055	0.187053	1	0.967852	esu_F_DN30996_c0_g1_i1.p1/esu_F_DN36508_c2_g1_i5.p1/esu_F_DN37620_c1_g1_i1.p1/esu_M_DN49558_c0_g1_i1.p1/esu_F_DN37464_c3_g1_i1.p1/esu_F_DN3308_c0_g1_i1.p1/esu_M_DN54199_c10_g1_i11.p1/esu_F_DN32846_c0_g1_i1.p2	8	PS	cellular_component
GO:0005770	late endosome	4/297	92/6055	0.668151	1	0.962539	esu_F_DN35925_c7_g6_i1.p1/esu_F_DN36115_c4_g2_i1.p1/esu_F_DN33347_c0_g1_i1.p1/esu_F_DN37278_c3_g8_i1.p1	4	PS	cellular_component
GO:0005771	multivesicular body	1/364	20/6055	0.711188	1	0.967852	esu_M_DN49558_c0_g1_i1.p1	1	PS	cellular_component
GO:0005771	multivesicular body	3/716	20/6055	0.427149	0.994794	0.928959	esu_F_DN34910_c7_g1_i1.p1/esu_F_DN37148_c2_g1_i1.p1/esu_M_DN49558_c0_g1_i1.p1	3	S	cellular_component
GO:0005771	multivesicular body	1/297	20/6055	0.634871	1	0.962539	esu_F_DN36115_c4_g2_i1.p1	1	PS	cellular_component
GO:0005771	multivesicular body	1/273	20/6055	0.603143	0.814069	0.692	esu_M_DN49558_c0_g1_i1.p1	1	P	cellular_component
GO:0005771	multivesicular body	2/482	20/6055	0.480742	1	0.964936	esu_F_DN37150_c2_g3_i1.p1/esu_F_DN36115_c4_g2_i1.p1	2	S	cellular_component
GO:0005773	vacuole	12/333	161/6055	0.174511	1	0.96678	esu_M_DN55156_c5_g1_i1.p1/esu_M_DN54799_c2_g4_i2.p1/esu_F_DN33757_c0_g1_i1.p1/esu_F_DN37730_c7_g1_i25.p1/esu_F_DN34055_c0_g1_i1.p1/esu_F_DN18954_c0_g1_i1.p1/esu_F_DN35374_c6_g1_i1.p1/esu_F_DN33223_c0_g1_i1.p1/esu_F_DN37416_c7_g4_i1.p1/esu_F_DN37278_c3_g8_i1.p1/esu_F_DN36453_c8_g1_i2.p1/esu_F_DN37261_c6_g3_i1.p1	12	P	cellular_component
GO:0005773	vacuole	2/273	161/6055	0.995267	1	0.850051	esu_F_DN34687_c0_g1_i1.p1/esu_F_DN35496_c9_g4_i1.p1	2	P	cellular_component
GO:0005773	vacuole	11/716	161/6055	0.987667	1	0.93382	esu_F_DN30996_c0_g1_i1.p1/esu_F_DN37283_c6_g3_i1.p1/esu_F_DN34687_c0_g1_i1.p1/esu_F_DN36488_c9_g1_i1.p1/esu_F_DN36078_c4_g1_i2.p1/esu_F_DN35496_c9_g4_i1.p1/esu_M_DN54199_c10_g1_i11.p1/esu_F_DN33757_c0_g1_i1.p1/esu_F_DN32846_c0_g1_i1.p2/esu_F_DN7900_c0_g1_i1.p1/esu_F_DN35297_c9_g1_i2.p1	11	S	cellular_component
GO:0005773	vacuole	13/482	161/6055	0.52149	1	0.964936	esu_F_DN33839_c0_g1_i2.p1/esu_M_DN55156_c5_g1_i1.p1/esu_M_DN54799_c2_g4_i2.p1/esu_F_DN37730_c7_g1_i25.p1/esu_F_DN34055_c0_g1_i1.p1/esu_F_DN36386_c1_g1_i2.p1/esu_F_DN18954_c0_g1_i1.p1/esu_F_DN35374_c6_g1_i1.p1/esu_F_DN33223_c0_g1_i1.p1/esu_F_DN37416_c7_g4_i1.p1/esu_F_DN37278_c3_g8_i1.p1/esu_F_DN36453_c8_g1_i2.p1/esu_F_DN37261_c6_g3_i1.p1	13	S	cellular_component
GO:0005773	vacuole	8/297	161/6055	0.537442	1	0.962539	esu_F_DN33839_c0_g1_i2.p1/esu_F_DN35925_c7_g6_i1.p1/esu_F_DN37663_c7_g2_i2.p1/esu_F_DN35173_c3_g1_i2.p1/esu_F_DN18954_c0_g1_i1.p1/esu_F_DN35374_c6_g1_i1.p1/esu_F_DN37416_c7_g4_i1.p1/esu_F_DN37278_c3_g8_i1.p1	8	PS	cellular_component
GO:0005773	vacuole	7/364	161/6055	0.85979	1	0.967852	esu_F_DN30996_c0_g1_i1.p1/esu_F_DN36078_c4_g1_i2.p1/esu_M_DN54199_c10_g1_i11.p1/esu_F_DN33757_c0_g1_i1.p1/esu_F_DN32846_c0_g1_i1.p2/esu_F_DN7900_c0_g1_i1.p1/esu_F_DN35297_c9_g1_i2.p1	7	PS	cellular_component
GO:0005774	vacuolar membrane	5/364	64/6055	0.340149	1	0.967852	esu_F_DN30996_c0_g1_i1.p1/esu_F_DN36078_c4_g1_i2.p1/esu_M_DN54199_c10_g1_i11.p1/esu_F_DN33757_c0_g1_i1.p1/esu_F_DN32846_c0_g1_i1.p2	5	PS	cellular_component
GO:0005774	vacuolar membrane	1/273	64/6055	0.948617	0.984454	0.836836	esu_F_DN34687_c0_g1_i1.p1	1	P	cellular_component
GO:0005774	vacuolar membrane	8/716	64/6055	0.490853	1	0.93382	esu_F_DN30996_c0_g1_i1.p1/esu_F_DN37283_c6_g3_i1.p1/esu_F_DN34687_c0_g1_i1.p1/esu_F_DN36488_c9_g1_i1.p1/esu_F_DN36078_c4_g1_i2.p1/esu_M_DN54199_c10_g1_i11.p1/esu_F_DN33757_c0_g1_i1.p1/esu_F_DN32846_c0_g1_i1.p2	8	S	cellular_component
GO:0005774	vacuolar membrane	1/333	64/6055	0.973741	1	0.96678	esu_F_DN33757_c0_g1_i1.p1	1	P	cellular_component
GO:0005776	autophagosome	1/297	32/6055	0.800841	1	0.962539	esu_F_DN33839_c0_g1_i2.p1	1	PS	cellular_component
GO:0005776	autophagosome	2/716	32/6055	0.906265	1	0.93382	esu_F_DN37283_c6_g3_i1.p1/esu_F_DN7900_c0_g1_i1.p1	2	S	cellular_component
GO:0005776	autophagosome	1/364	32/6055	0.863196	1	0.967852	esu_F_DN7900_c0_g1_i1.p1	1	PS	cellular_component
GO:0005776	autophagosome	1/482	32/6055	0.930159	1	0.964936	esu_F_DN33839_c0_g1_i2.p1	1	S	cellular_component
GO:0005777	peroxisome	3/297	89/6055	0.819951	1	0.962539	esu_F_DN37663_c7_g2_i2.p1/esu_F_DN36956_c7_g1_i1.p1/esu_F_DN34132_c0_g1_i1.p1	3	PS	cellular_component
GO:0005777	peroxisome	10/364	89/6055	0.0399512	0.528754	0.511755	esu_F_DN35458_c4_g1_i1.p1/esu_M_DN48351_c0_g2_i2.p1/esu_M_DN52001_c0_g1_i3.p1/esu_F_DN28207_c0_g1_i1.p1/esu_F_DN37768_c0_g1_i4.p1/esu_F_DN37250_c0_g5_i4.p1/esu_F_DN37396_c5_g1_i1.p1/esu_F_DN37302_c0_g1_i6.p1/esu_M_DN55127_c0_g1_i4.p1/esu_F_DN36785_c4_g1_i1.p1	10	PS	cellular_component
GO:0005777	peroxisome	7/482	89/6055	0.570634	1	0.964936	esu_F_DN32749_c0_g1_i1.p1/esu_F_DN36396_c11_g1_i3.p1/esu_F_DN34763_c0_g1_i6.p1/esu_M_DN54799_c2_g4_i2.p1/esu_F_DN36956_c7_g1_i1.p1/esu_pupa_NODE_13006_length_1044_cov_22.240989_g10919_i0.p1/esu_F_DN34132_c0_g1_i1.p1	7	S	cellular_component
GO:0005777	peroxisome	11/333	89/6055	0.00913517	0.228209	0.220628	esu_F_DN35066_c8_g1_i3.p1/esu_F_DN34635_c0_g1_i1.p1/esu_F_DN34763_c0_g1_i6.p1/esu_M_DN54799_c2_g4_i2.p1/esu_F_DN37371_c9_g2_i3.p1/esu_F_DN35720_c0_g1_i1.p1/esu_F_DN36263_c6_g1_i1.p1/esu_M_DN55127_c0_g1_i4.p1/esu_F_DN36956_c7_g1_i1.p1/esu_pupa_NODE_13006_length_1044_cov_22.240989_g10919_i0.p1/esu_F_DN34132_c0_g1_i1.p1	11	P	cellular_component
GO:0005777	peroxisome	7/716	89/6055	0.915082	1	0.93382	esu_F_DN35458_c4_g1_i1.p1/esu_M_DN52001_c0_g1_i3.p1/esu_F_DN28207_c0_g1_i1.p1/esu_F_DN37768_c0_g1_i4.p1/esu_F_DN37250_c0_g5_i4.p1/esu_F_DN37396_c5_g1_i1.p1/esu_F_DN37302_c0_g1_i6.p1	7	S	cellular_component
GO:0005778	peroxisomal membrane	2/482	23/6055	0.556848	1	0.964936	esu_M_DN54799_c2_g4_i2.p1/esu_pupa_NODE_13006_length_1044_cov_22.240989_g10919_i0.p1	2	S	cellular_component
GO:0005778	peroxisomal membrane	2/333	23/6055	0.363475	1	0.96678	esu_M_DN54799_c2_g4_i2.p1/esu_pupa_NODE_13006_length_1044_cov_22.240989_g10919_i0.p1	2	P	cellular_component
GO:0005778	peroxisomal membrane	4/716	23/6055	0.285741	0.933591	0.871807	esu_F_DN28207_c0_g1_i1.p1/esu_F_DN37768_c0_g1_i4.p1/esu_F_DN37250_c0_g5_i4.p1/esu_F_DN37396_c5_g1_i1.p1	4	S	cellular_component
GO:0005778	peroxisomal membrane	5/364	23/6055	0.0104512	0.232385	0.224914	esu_M_DN48351_c0_g2_i2.p1/esu_F_DN28207_c0_g1_i1.p1/esu_F_DN37768_c0_g1_i4.p1/esu_F_DN37250_c0_g5_i4.p1/esu_F_DN37396_c5_g1_i1.p1	5	PS	cellular_component
GO:0005782	peroxisomal matrix	1/297	1517919	0.45343	1	0.962539	esu_F_DN36956_c7_g1_i1.p1	1	PS	cellular_component
GO:0005782	peroxisomal matrix	1/716	1517919	0.779447	1	0.93382	esu_M_DN52001_c0_g1_i3.p1	1	S	cellular_component
GO:0005782	peroxisomal matrix	3/333	1517919	0.0250236	0.399146	0.385886	esu_F_DN37371_c9_g2_i3.p1/esu_F_DN36263_c6_g1_i1.p1/esu_F_DN36956_c7_g1_i1.p1	3	P	cellular_component
GO:0005782	peroxisomal matrix	1/482	1517919	0.630777	1	0.964936	esu_F_DN36956_c7_g1_i1.p1	1	S	cellular_component
GO:0005782	peroxisomal matrix	1/364	1517919	0.525113	1	0.967852	esu_M_DN52001_c0_g1_i3.p1	1	PS	cellular_component
GO:0005783	endoplasmic reticulum	26/482	494/6055	0.994046	1	0.964936	esu_F_DN36303_c6_g1_i1.p1/esu_F_DN32376_c0_g1_i1.p1/esu_F_DN35160_c10_g1_i4.p2/esu_F_DN35246_c7_g2_i1.p1/esu_F_DN36456_c5_g1_i3.p1/esu_F_DN36089_c6_g6_i2.p1/esu_F_DN23705_c0_g1_i1.p1/esu_F_DN35645_c4_g2_i3.p1/esu_F_DN36278_c2_g1_i2.p1/esu_F_DN36396_c11_g1_i3.p1/esu_F_DN36199_c3_g1_i1.p1/esu_F_DN36115_c4_g2_i1.p1/esu_F_DN33976_c0_g1_i2.p1/esu_M_DN54799_c2_g4_i2.p1/esu_M_DN53221_c13_g7_i1.p1/esu_F_DN37730_c7_g1_i25.p1/esu_M_DN55682_c9_g1_i16.p1/esu_F_DN35485_c12_g1_i11.p1/esu_pupa_NODE_2474_length_3140_cov_42.334529_g346_i2.p1/esu_F_DN36961_c1_g1_i1.p1/esu_F_DN35500_c10_g1_i2.p1/esu_pupa_NODE_20408_length_744_cov_73.154993_g18020_i0.p1/esu_F_DN35594_c4_g3_i1.p1/esu_F_DN18954_c0_g1_i1.p1/esu_F_DN37416_c7_g4_i1.p1/esu_F_DN32977_c0_g1_i2.p1	26	S	cellular_component
GO:0005783	endoplasmic reticulum	28/364	494/6055	0.660526	1	0.967852	esu_F_DN33180_c0_g2_i1.p1/esu_F_DN36050_c3_g1_i1.p1/esu_F_DN36839_c4_g1_i3.p1/esu_F_DN44111_c0_g1_i1.p1/esu_pupa_NODE_11_length_15820_cov_33.129040_g7_i1.p1/esu_F_DN33952_c0_g1_i2.p1/esu_F_DN33549_c0_g1_i2.p1/esu_M_DN54249_c4_g1_i4.p1/esu_M_DN55500_c2_g1_i20.p1/esu_M_DN54603_c3_g2_i7.p1/esu_M_DN50646_c0_g1_i1.p1/esu_pupa_NODE_294_length_7109_cov_26.645821_g221_i0.p1/esu_F_DN37376_c1_g3_i1.p1/esu_F_DN37388_c2_g3_i1.p1/esu_F_DN35605_c5_g4_i4.p1/esu_F_DN36769_c6_g10_i1.p1/esu_F_DN37620_c1_g1_i1.p1/esu_F_DN34639_c0_g1_i2.p1/esu_F_DN36806_c8_g4_i1.p1/esu_F_DN36772_c9_g1_i1.p1/esu_pupa_NODE_5518_length_1964_cov_14.460603_g4300_i0.p1/esu_F_DN32797_c0_g1_i1.p1/esu_M_DN10910_c0_g1_i1.p1/esu_F_DN35081_c6_g1_i10.p1/esu_F_DN36078_c4_g1_i2.p1/esu_F_DN35427_c11_g5_i3.p2/esu_F_DN37114_c4_g1_i17.p2/esu_F_DN33684_c0_g1_i2.p1	28	PS	cellular_component
GO:0005783	endoplasmic reticulum	57/716	494/6055	0.604119	1	0.93382	esu_F_DN33180_c0_g2_i1.p1/esu_F_DN36050_c3_g1_i1.p1/esu_F_DN37335_c8_g6_i1.p1/esu_M_DN55672_c7_g1_i23.p1/esu_F_DN37431_c4_g1_i1.p1/esu_M_DN53845_c8_g1_i3.p1/esu_F_DN44111_c0_g1_i1.p1/esu_pupa_NODE_11_length_15820_cov_33.129040_g7_i1.p1/esu_F_DN37394_c2_g2_i1.p1/esu_F_DN35481_c4_g4_i4.p1/esu_F_DN33952_c0_g1_i2.p1/esu_F_DN33549_c0_g1_i2.p1/esu_M_DN54249_c4_g1_i4.p1/esu_F_DN21542_c0_g2_i1.p1/esu_F_DN37557_c2_g1_i1.p1/esu_M_DN55500_c2_g1_i20.p1/esu_F_DN32990_c0_g1_i1.p1/esu_F_DN35321_c3_g1_i1.p1/esu_M_DN50646_c0_g1_i1.p1/esu_pupa_NODE_294_length_7109_cov_26.645821_g221_i0.p1/esu_M_DN61200_c0_g1_i1.p1/esu_F_DN37376_c1_g3_i1.p1/esu_F_DN35081_c6_g1_i13.p1/esu_F_DN44263_c0_g1_i1.p1/esu_F_DN37388_c2_g3_i1.p1/esu_F_DN37376_c1_g2_i1.p1/esu_F_DN35605_c5_g4_i4.p1/esu_F_DN36769_c6_g10_i1.p1/esu_F_DN37620_c1_g1_i1.p1/esu_M_DN51343_c0_g1_i4.p1/esu_F_DN35816_c11_g3_i1.p1/esu_M_DN54519_c0_g1_i10.p1/esu_F_DN37742_c5_g3_i2.p1/esu_F_DN34639_c0_g1_i2.p1/esu_F_DN36806_c8_g4_i1.p1/esu_M_DN54610_c7_g1_i13.p1/esu_F_DN36772_c9_g1_i1.p1/esu_pupa_NODE_5518_length_1964_cov_14.460603_g4300_i0.p1/esu_F_DN32797_c0_g1_i1.p1/esu_M_DN10910_c0_g1_i1.p1/esu_F_DN35081_c6_g1_i10.p1/esu_F_DN32931_c1_g1_i2.p1/esu_F_DN36250_c2_g3_i1.p1/esu_pupa_NODE_89_length_9167_cov_50.003079_g64_i2.p1/esu_F_DN31215_c0_g1_i1.p1/esu_F_DN36078_c4_g1_i2.p1/esu_M_DN53284_c5_g1_i4.p1/esu_F_DN35427_c11_g5_i3.p2/esu_F_DN22153_c0_g1_i2.p1/esu_pupa_NODE_5507_length_1966_cov_19.049128_g4293_i0.p1/esu_F_DN37058_c8_g1_i5.p1/esu_F_DN35775_c3_g1_i2.p1/esu_M_DN55163_c4_g3_i11.p1/esu_F_DN37114_c4_g1_i17.p2/esu_M_DN54124_c9_g2_i12.p1/esu_F_DN36905_c3_g1_i2.p1/esu_F_DN19006_c0_g1_i1.p1	57	S	cellular_component
GO:0005783	endoplasmic reticulum	17/297	494/6055	0.959161	1	0.962539	esu_pupa_NODE_559_length_5822_cov_15.975300_g397_i0.p1/esu_F_DN35160_c10_g1_i4.p2/esu_F_DN36456_c5_g1_i3.p1/esu_F_DN35645_c4_g2_i3.p1/esu_F_DN36278_c2_g1_i2.p1/esu_F_DN35173_c3_g1_i2.p1/esu_F_DN36199_c3_g1_i1.p1/esu_F_DN36115_c4_g2_i1.p1/esu_F_DN35485_c12_g1_i11.p1/esu_pupa_NODE_2474_length_3140_cov_42.334529_g346_i2.p1/esu_F_DN36961_c1_g1_i1.p1/esu_F_DN35500_c10_g1_i2.p1/esu_pupa_NODE_20408_length_744_cov_73.154993_g18020_i0.p1/esu_F_DN35594_c4_g3_i1.p1/esu_F_DN18954_c0_g1_i1.p1/esu_F_DN37416_c7_g4_i1.p1/esu_F_DN32977_c0_g1_i2.p1	17	PS	cellular_component
GO:0005783	endoplasmic reticulum	16/273	494/6055	0.942883	0.982517	0.835189	esu_F_DN37335_c8_g6_i1.p1/esu_F_DN37431_c4_g1_i1.p1/esu_M_DN53845_c8_g1_i3.p1/esu_pupa_NODE_11_length_15820_cov_33.129040_g7_i1.p1/esu_F_DN33549_c0_g1_i2.p1/esu_M_DN54249_c4_g1_i4.p1/esu_F_DN37557_c2_g1_i1.p1/esu_M_DN50646_c0_g1_i1.p1/esu_pupa_NODE_294_length_7109_cov_26.645821_g221_i0.p1/esu_F_DN36769_c6_g10_i1.p1/esu_F_DN35816_c11_g3_i1.p1/esu_M_DN54519_c0_g1_i10.p1/esu_M_DN10910_c0_g1_i1.p1/esu_pupa_NODE_89_length_9167_cov_50.003079_g64_i2.p1/esu_M_DN54124_c9_g2_i12.p1/esu_F_DN36905_c3_g1_i2.p1	16	P	cellular_component
GO:0005783	endoplasmic reticulum	18/333	494/6055	0.981414	1	0.96678	esu_F_DN32376_c0_g1_i1.p1/esu_F_DN35246_c7_g2_i1.p1/esu_F_DN36456_c5_g1_i3.p1/esu_F_DN36089_c6_g6_i2.p1/esu_F_DN35417_c6_g8_i1.p1/esu_F_DN33976_c0_g1_i2.p1/esu_M_DN54799_c2_g4_i2.p1/esu_M_DN53221_c13_g7_i1.p1/esu_F_DN32577_c0_g1_i1.p1/esu_F_DN37730_c7_g1_i25.p1/esu_M_DN55682_c9_g1_i16.p1/esu_F_DN35485_c12_g1_i11.p1/esu_pupa_NODE_2474_length_3140_cov_42.334529_g346_i2.p1/esu_pupa_NODE_20408_length_744_cov_73.154993_g18020_i0.p1/esu_F_DN35594_c4_g3_i1.p1/esu_F_DN18954_c0_g1_i1.p1/esu_F_DN37416_c7_g4_i1.p1/esu_F_DN32977_c0_g1_i2.p1	18	P	cellular_component
GO:0005788	endoplasmic reticulum lumen	1/716	24/6055	0.951512	1	0.93382	esu_F_DN35481_c4_g4_i4.p1	1	S	cellular_component
GO:0005788	endoplasmic reticulum lumen	1/333	24/6055	0.743402	1	0.96678	esu_F_DN35417_c6_g8_i1.p1	1	P	cellular_component
GO:0005789	endoplasmic reticulum membrane	1/333	178/6055	0.999964	1	0.96678	esu_F_DN33976_c0_g1_i2.p1	1	P	cellular_component
GO:0005789	endoplasmic reticulum membrane	23/716	178/6055	0.3569	0.975215	0.910676	esu_M_DN55672_c7_g1_i23.p1/esu_F_DN37431_c4_g1_i1.p1/esu_F_DN44111_c0_g1_i1.p1/esu_pupa_NODE_11_length_15820_cov_33.129040_g7_i1.p1/esu_F_DN33952_c0_g1_i2.p1/esu_M_DN54249_c4_g1_i4.p1/esu_F_DN21542_c0_g2_i1.p1/esu_F_DN37557_c2_g1_i1.p1/esu_M_DN61200_c0_g1_i1.p1/esu_F_DN37376_c1_g3_i1.p1/esu_F_DN44263_c0_g1_i1.p1/esu_F_DN37376_c1_g2_i1.p1/esu_F_DN37620_c1_g1_i1.p1/esu_M_DN51343_c0_g1_i4.p1/esu_M_DN54519_c0_g1_i10.p1/esu_F_DN34639_c0_g1_i2.p1/esu_M_DN54610_c7_g1_i13.p1/esu_F_DN34636_c1_g1_i1.p1/esu_F_DN36250_c2_g3_i1.p1/esu_F_DN37058_c8_g1_i5.p1/esu_M_DN55163_c4_g3_i11.p1/esu_F_DN37114_c4_g1_i17.p2/esu_F_DN36905_c3_g1_i2.p1	23	S	cellular_component
GO:0005789	endoplasmic reticulum membrane	2/482	178/6055	0.999995	1	0.964936	esu_F_DN23705_c0_g1_i1.p1/esu_F_DN33976_c0_g1_i2.p1	2	S	cellular_component
GO:0005789	endoplasmic reticulum membrane	10/364	178/6055	0.635066	1	0.967852	esu_F_DN44111_c0_g1_i1.p1/esu_pupa_NODE_11_length_15820_cov_33.129040_g7_i1.p1/esu_F_DN33952_c0_g1_i2.p1/esu_M_DN54249_c4_g1_i4.p1/esu_M_DN54603_c3_g2_i7.p1/esu_F_DN37376_c1_g3_i1.p1/esu_F_DN37620_c1_g1_i1.p1/esu_F_DN34639_c0_g1_i2.p1/esu_F_DN37114_c4_g1_i17.p2/esu_F_DN33684_c0_g1_i2.p1	10	PS	cellular_component
GO:0005789	endoplasmic reticulum membrane	7/273	178/6055	0.699054	0.857858	0.729223	esu_F_DN37431_c4_g1_i1.p1/esu_pupa_NODE_11_length_15820_cov_33.129040_g7_i1.p1/esu_M_DN54249_c4_g1_i4.p1/esu_F_DN37557_c2_g1_i1.p1/esu_M_DN54519_c0_g1_i10.p1/esu_F_DN34636_c1_g1_i1.p1/esu_F_DN36905_c3_g1_i2.p1	7	P	cellular_component
GO:0005790	smooth endoplasmic reticulum	1/364	32/6055	0.863196	1	0.967852	esu_F_DN35081_c6_g1_i10.p1	1	PS	cellular_component
GO:0005790	smooth endoplasmic reticulum	3/716	32/6055	0.747398	1	0.93382	esu_M_DN55672_c7_g1_i23.p1/esu_F_DN35081_c6_g1_i13.p1/esu_F_DN35081_c6_g1_i10.p1	3	S	cellular_component
GO:0005791	rough endoplasmic reticulum	1/364	55/6055	0.967473	1	0.967852	esu_F_DN35081_c6_g1_i10.p1	1	PS	cellular_component
GO:0005791	rough endoplasmic reticulum	4/716	55/6055	0.904017	1	0.93382	esu_M_DN61200_c0_g1_i1.p1/esu_F_DN35081_c6_g1_i13.p1/esu_F_DN35081_c6_g1_i10.p1/esu_M_DN53284_c5_g1_i4.p1	4	S	cellular_component
GO:0005791	rough endoplasmic reticulum	2/333	55/6055	0.814181	1	0.96678	esu_pupa_NODE_20408_length_744_cov_73.154993_g18020_i0.p1/esu_F_DN32977_c0_g1_i2.p1	2	P	cellular_component
GO:0005791	rough endoplasmic reticulum	2/297	55/6055	0.760035	1	0.962539	esu_pupa_NODE_20408_length_744_cov_73.154993_g18020_i0.p1/esu_F_DN32977_c0_g1_i2.p1	2	PS	cellular_component
GO:0005791	rough endoplasmic reticulum	3/482	55/6055	0.825233	1	0.964936	esu_F_DN23705_c0_g1_i1.p1/esu_pupa_NODE_20408_length_744_cov_73.154993_g18020_i0.p1/esu_F_DN32977_c0_g1_i2.p1	3	S	cellular_component
GO:0005794	Golgi apparatus	11/297	376/6055	0.981105	1	0.962539	esu_pupa_NODE_559_length_5822_cov_15.975300_g397_i0.p1/esu_F_DN35160_c10_g1_i4.p2/esu_F_DN37448_c1_g5_i2.p1/esu_F_DN36278_c2_g1_i2.p1/esu_F_DN37351_c1_g1_i13.p1/esu_F_DN35173_c3_g1_i2.p1/esu_pupa_NODE_2474_length_3140_cov_42.334529_g346_i2.p1/esu_F_DN35500_c10_g1_i2.p1/esu_pupa_NODE_20408_length_744_cov_73.154993_g18020_i0.p1/esu_F_DN34926_c6_g5_i1.p1/esu_F_DN32977_c0_g1_i2.p1	11	PS	cellular_component
GO:0005794	Golgi apparatus	11/333	376/6055	0.994846	1	0.96678	esu_F_DN35246_c7_g2_i1.p1/esu_F_DN37033_c7_g1_i1.p1/esu_F_DN33976_c0_g1_i2.p1/esu_M_DN54799_c2_g4_i2.p1/esu_F_DN33757_c0_g1_i1.p1/esu_F_DN37730_c7_g1_i25.p1/esu_pupa_NODE_2474_length_3140_cov_42.334529_g346_i2.p1/esu_F_DN50194_c0_g1_i1.p1/esu_pupa_NODE_20408_length_744_cov_73.154993_g18020_i0.p1/esu_F_DN34926_c6_g5_i1.p1/esu_F_DN32977_c0_g1_i2.p1	11	P	cellular_component
GO:0005794	Golgi apparatus	18/482	376/6055	0.995301	1	0.964936	esu_F_DN35160_c10_g1_i4.p2/esu_F_DN35246_c7_g2_i1.p1/esu_F_DN37033_c7_g1_i1.p1/esu_F_DN36278_c2_g1_i2.p1/esu_M_DN52845_c4_g1_i3.p1/esu_F_DN36396_c11_g1_i3.p1/esu_F_DN34504_c0_g1_i1.p1/esu_F_DN33976_c0_g1_i2.p1/esu_M_DN54799_c2_g4_i2.p1/esu_F_DN37730_c7_g1_i25.p1/esu_F_DN34891_c10_g1_i6.p1/esu_pupa_NODE_2474_length_3140_cov_42.334529_g346_i2.p1/esu_F_DN50194_c0_g1_i1.p1/esu_F_DN35500_c10_g1_i2.p1/esu_F_DN42183_c0_g1_i1.p1/esu_pupa_NODE_20408_length_744_cov_73.154993_g18020_i0.p1/esu_F_DN34926_c6_g5_i1.p1/esu_F_DN32977_c0_g1_i2.p1	18	S	cellular_component
GO:0005794	Golgi apparatus	17/364	376/6055	0.918887	1	0.967852	esu_pupa_NODE_11_length_15820_cov_33.129040_g7_i1.p1/esu_F_DN36644_c3_g1_i1.p1/esu_M_DN50646_c0_g1_i1.p1/esu_F_DN35764_c2_g1_i1.p1/esu_F_DN35367_c2_g3_i4.p1/esu_F_DN35605_c5_g4_i4.p1/esu_F_DN32089_c0_g2_i1.p1/esu_F_DN35985_c3_g5_i2.p1/esu_F_DN36078_c4_g1_i2.p1/esu_F_DN37464_c3_g1_i1.p1/esu_F_DN35427_c11_g5_i3.p2/esu_F_DN37513_c8_g8_i2.p1/esu_M_DN54199_c10_g1_i11.p1/esu_F_DN34851_c9_g5_i1.p1/esu_F_DN33757_c0_g1_i1.p1/esu_F_DN32846_c0_g1_i1.p2/esu_F_DN34028_c2_g1_i1.p1	17	PS	cellular_component
GO:0005794	Golgi apparatus	7/273	376/6055	0.998604	1	0.850051	esu_pupa_NODE_11_length_15820_cov_33.129040_g7_i1.p1/esu_M_DN50646_c0_g1_i1.p1/esu_F_DN37675_c4_g1_i14.p1/esu_F_DN37513_c8_g8_i2.p1/esu_F_DN36993_c1_g1_i12.p1/esu_M_DN54124_c9_g2_i12.p1/esu_F_DN36905_c3_g1_i2.p1	7	P	cellular_component
GO:0005794	Golgi apparatus	33/716	376/6055	0.979047	1	0.93382	esu_F_DN37662_c2_g4_i1.p1/esu_pupa_NODE_11_length_15820_cov_33.129040_g7_i1.p1/esu_F_DN37167_c6_g7_i3.p1/esu_M_DN52076_c0_g3_i1.p1/esu_F_DN37394_c2_g2_i1.p1/esu_F_DN36644_c3_g1_i1.p1/esu_M_DN50646_c0_g1_i1.p1/esu_F_DN36531_c6_g1_i1.p1/esu_F_DN33435_c0_g1_i1.p1/esu_F_DN35764_c2_g1_i1.p1/esu_F_DN35367_c2_g3_i4.p1/esu_F_DN37376_c1_g2_i1.p1/esu_F_DN35605_c5_g4_i4.p1/esu_F_DN32089_c0_g2_i1.p1/esu_F_DN35584_c5_g1_i6.p1/esu_F_DN31421_c0_g1_i1.p1/esu_M_DN54610_c7_g1_i13.p1/esu_F_DN34561_c0_g1_i3.p1/esu_F_DN37675_c4_g1_i14.p1/esu_F_DN36078_c4_g1_i2.p1/esu_F_DN37464_c3_g1_i1.p1/esu_F_DN37310_c8_g4_i2.p1/esu_F_DN35427_c11_g5_i3.p2/esu_F_DN37513_c8_g8_i2.p1/esu_F_DN22153_c0_g1_i2.p1/esu_F_DN36993_c1_g1_i12.p1/esu_F_DN35775_c3_g1_i2.p1/esu_M_DN54124_c9_g2_i12.p1/esu_F_DN36905_c3_g1_i2.p1/esu_M_DN54199_c10_g1_i11.p1/esu_F_DN34851_c9_g5_i1.p1/esu_F_DN33757_c0_g1_i1.p1/esu_F_DN32846_c0_g1_i1.p2	33	S	cellular_component
GO:0005795	Golgi stack	1/273	56/6055	0.925401	0.973065	0.827154	esu_M_DN54124_c9_g2_i12.p1	1	P	cellular_component
GO:0005795	Golgi stack	3/364	56/6055	0.663253	1	0.967852	esu_F_DN35764_c2_g1_i1.p1/esu_F_DN35605_c5_g4_i4.p1/esu_F_DN34028_c2_g1_i1.p1	3	PS	cellular_component
GO:0005795	Golgi stack	6/716	56/6055	0.663984	1	0.93382	esu_F_DN35764_c2_g1_i1.p1/esu_F_DN37376_c1_g2_i1.p1/esu_F_DN35605_c5_g4_i4.p1/esu_M_DN54610_c7_g1_i13.p1/esu_F_DN37310_c8_g4_i2.p1/esu_M_DN54124_c9_g2_i12.p1	6	S	cellular_component
GO:0005795	Golgi stack	1/482	56/6055	0.990603	1	0.964936	esu_F_DN42183_c0_g1_i1.p1	1	S	cellular_component
GO:0005797	Golgi medial cisterna	1/716	1517919	0.779447	1	0.93382	esu_F_DN37376_c1_g2_i1.p1	1	S	cellular_component
GO:0005798	Golgi-associated vesicle	3/364	57/6055	0.675061	1	0.967852	esu_F_DN33549_c0_g1_i2.p1/esu_F_DN35605_c5_g4_i4.p1/esu_M_DN53849_c1_g1_i1.p1	3	PS	cellular_component
GO:0005798	Golgi-associated vesicle	1/333	57/6055	0.960824	1	0.96678	esu_F_DN37033_c7_g1_i1.p1	1	P	cellular_component
GO:0005798	Golgi-associated vesicle	6/716	57/6055	0.681089	1	0.93382	esu_F_DN33549_c0_g1_i2.p1/esu_F_DN37641_c4_g2_i1.p1/esu_F_DN37148_c2_g1_i1.p1/esu_F_DN35605_c5_g4_i4.p1/esu_M_DN54148_c4_g3_i1.p1/esu_M_DN53849_c1_g1_i1.p1	6	S	cellular_component
GO:0005798	Golgi-associated vesicle	2/273	57/6055	0.735291	0.880844	0.748762	esu_F_DN33549_c0_g1_i2.p1/esu_M_DN54148_c4_g3_i1.p1	2	P	cellular_component
GO:0005798	Golgi-associated vesicle	3/297	57/6055	0.535209	1	0.962539	esu_pupa_NODE_559_length_5822_cov_15.975300_g397_i0.p1/esu_F_DN36115_c4_g2_i1.p1/esu_F_DN33743_c0_g1_i1.p1	3	PS	cellular_component
GO:0005798	Golgi-associated vesicle	3/482	57/6055	0.843286	1	0.964936	esu_F_DN37033_c7_g1_i1.p1/esu_F_DN36115_c4_g2_i1.p1/esu_F_DN33743_c0_g1_i1.p1	3	S	cellular_component
GO:0005801	cis-Golgi network	1/297	23/6055	0.686177	1	0.962539	esu_pupa_NODE_559_length_5822_cov_15.975300_g397_i0.p1	1	PS	cellular_component
GO:0005801	cis-Golgi network	1/482	23/6055	0.852141	1	0.964936	esu_F_DN37033_c7_g1_i1.p1	1	S	cellular_component
GO:0005801	cis-Golgi network	1/364	23/6055	0.760366	1	0.967852	esu_F_DN35605_c5_g4_i4.p1	1	PS	cellular_component
GO:0005801	cis-Golgi network	1/716	23/6055	0.944981	1	0.93382	esu_F_DN35605_c5_g4_i4.p1	1	S	cellular_component
GO:0005801	cis-Golgi network	1/333	23/6055	0.728408	1	0.96678	esu_F_DN37033_c7_g1_i1.p1	1	P	cellular_component
GO:0005802	trans-Golgi network	4/364	76/6055	0.678811	1	0.967852	esu_F_DN35367_c2_g3_i4.p1/esu_F_DN37464_c3_g1_i1.p1/esu_M_DN54199_c10_g1_i11.p1/esu_F_DN34028_c2_g1_i1.p1	4	PS	cellular_component
GO:0005802	trans-Golgi network	1/482	76/6055	0.998245	1	0.964936	esu_F_DN37730_c7_g1_i25.p1	1	S	cellular_component
GO:0005802	trans-Golgi network	1/273	76/6055	0.970656	1	0.850051	esu_F_DN36993_c1_g1_i12.p1	1	P	cellular_component
GO:0005802	trans-Golgi network	1/333	76/6055	0.986788	1	0.96678	esu_F_DN37730_c7_g1_i25.p1	1	P	cellular_component
GO:0005802	trans-Golgi network	8/716	76/6055	0.690815	1	0.93382	esu_F_DN37662_c2_g4_i1.p1/esu_F_DN35367_c2_g3_i4.p1/esu_F_DN37376_c1_g2_i1.p1/esu_F_DN35584_c5_g1_i6.p1/esu_F_DN34561_c0_g1_i3.p1/esu_F_DN37464_c3_g1_i1.p1/esu_F_DN36993_c1_g1_i12.p1/esu_M_DN54199_c10_g1_i11.p1	8	S	cellular_component
GO:0005811	lipid droplet	1/297	39/6055	0.860238	1	0.962539	esu_F_DN36961_c1_g1_i1.p1	1	PS	cellular_component
GO:0005811	lipid droplet	1/364	39/6055	0.911593	1	0.967852	esu_F_DN34087_c0_g2_i1.p1	1	PS	cellular_component
GO:0005811	lipid droplet	1/482	39/6055	0.961059	1	0.964936	esu_F_DN36961_c1_g1_i1.p1	1	S	cellular_component
GO:0005811	lipid droplet	2/716	39/6055	0.954456	1	0.93382	esu_M_DN54124_c9_g2_i12.p1/esu_F_DN19006_c0_g1_i1.p1	2	S	cellular_component
GO:0005811	lipid droplet	1/273	39/6055	0.835535	0.930975	0.791376	esu_M_DN54124_c9_g2_i12.p1	1	P	cellular_component
GO:0005813	centrosome	4/333	170/6055	0.986424	1	0.96678	esu_F_DN35200_c1_g2_i2.p1/esu_F_DN33840_c1_g2_i1.p1/esu_F_DN35605_c5_g9_i1.p2/esu_F_DN50194_c0_g1_i1.p1	4	P	cellular_component
GO:0005813	centrosome	7/297	170/6055	0.736474	1	0.962539	esu_F_DN33839_c0_g1_i2.p1/esu_F_DN32960_c0_g1_i1.p1/esu_F_DN36756_c0_g2_i4.p1/esu_F_DN36975_c3_g1_i1.p1/esu_pupa_NODE_14022_length_985_cov_6.642544_g11876_i0.p1/esu_F_DN36115_c4_g2_i1.p1/esu_F_DN35285_c0_g1_i11.p2	7	PS	cellular_component
GO:0005813	centrosome	13/482	170/6055	0.603035	1	0.964936	esu_F_DN33839_c0_g1_i2.p1/esu_F_DN35200_c1_g2_i2.p1/esu_F_DN32960_c0_g1_i1.p1/esu_F_DN36975_c3_g1_i1.p1/esu_F_DN23786_c0_g1_i1.p1/esu_F_DN36464_c2_g13_i1.p1/esu_F_DN33840_c1_g2_i1.p1/esu_pupa_NODE_14022_length_985_cov_6.642544_g11876_i0.p1/esu_F_DN36115_c4_g2_i1.p1/esu_F_DN35605_c5_g9_i1.p2/esu_F_DN36386_c1_g1_i2.p1/esu_F_DN50194_c0_g1_i1.p1/esu_F_DN35285_c0_g1_i11.p2	13	S	cellular_component
GO:0005813	centrosome	2/364	170/6055	0.999723	1	0.967852	esu_F_DN36644_c3_g1_i1.p1/esu_F_DN34028_c2_g1_i1.p1	2	PS	cellular_component
GO:0005813	centrosome	14/716	170/6055	0.950031	1	0.93382	esu_F_DN35597_c5_g1_i2.p1/esu_F_DN52902_c0_g1_i1.p1/esu_F_DN37167_c6_g7_i3.p1/esu_F_DN34100_c0_g2_i1.p1/esu_F_DN34348_c0_g1_i1.p1/esu_F_DN36644_c3_g1_i1.p1/esu_F_DN35528_c3_g1_i14.p1/esu_M_DN52881_c1_g2_i2.p1/esu_F_DN35472_c7_g4_i2.p1/esu_F_DN35584_c5_g1_i6.p1/esu_F_DN36993_c1_g1_i12.p1/esu_pupa_NODE_992_length_4719_cov_50.457813_g709_i0.p1/esu_M_DN55726_c6_g1_i6.p1/esu_F_DN36387_c1_g1_i19.p1	14	S	cellular_component
GO:0005813	centrosome	12/273	170/6055	0.0814424	0.345888	0.294022	esu_F_DN35597_c5_g1_i2.p1/esu_F_DN34100_c0_g2_i1.p1/esu_F_DN34348_c0_g1_i1.p1/esu_F_DN35528_c3_g1_i14.p1/esu_M_DN52881_c1_g2_i2.p1/esu_F_DN35472_c7_g4_i2.p1/esu_F_DN36993_c1_g1_i12.p1/esu_pupa_NODE_992_length_4719_cov_50.457813_g709_i0.p1/esu_M_DN70040_c0_g1_i1.p1/esu_M_DN55726_c6_g1_i6.p1/esu_M_DN52458_c10_g8_i1.p1/esu_F_DN36387_c1_g1_i19.p1	12	P	cellular_component
GO:0005814	centriole	1/297	23/6055	0.686177	1	0.962539	esu_pupa_NODE_14022_length_985_cov_6.642544_g11876_i0.p1	1	PS	cellular_component
GO:0005814	centriole	3/716	23/6055	0.522553	1	0.93382	esu_F_DN35597_c5_g1_i2.p1/esu_F_DN37137_c4_g2_i10.p1/esu_F_DN36387_c1_g1_i19.p1	3	S	cellular_component
GO:0005814	centriole	2/482	23/6055	0.556848	1	0.964936	esu_F_DN36580_c4_g1_i1.p1/esu_pupa_NODE_14022_length_985_cov_6.642544_g11876_i0.p1	2	S	cellular_component
GO:0005814	centriole	2/273	23/6055	0.278096	0.653849	0.555805	esu_F_DN35597_c5_g1_i2.p1/esu_F_DN36387_c1_g1_i19.p1	2	P	cellular_component
GO:0005815	microtubule organizing center	6/333	202/6055	0.970381	1	0.96678	esu_F_DN35200_c1_g2_i2.p1/esu_F_DN33840_c1_g2_i1.p1/esu_M_DN53221_c13_g7_i1.p1/esu_F_DN35605_c5_g9_i1.p2/esu_F_DN35367_c0_g1_i1.p1/esu_F_DN50194_c0_g1_i1.p1	6	P	cellular_component
GO:0005815	microtubule organizing center	8/297	202/6055	0.782687	1	0.962539	esu_pupa_NODE_559_length_5822_cov_15.975300_g397_i0.p1/esu_F_DN33839_c0_g1_i2.p1/esu_F_DN32960_c0_g1_i1.p1/esu_F_DN36756_c0_g2_i4.p1/esu_F_DN36975_c3_g1_i1.p1/esu_pupa_NODE_14022_length_985_cov_6.642544_g11876_i0.p1/esu_F_DN36115_c4_g2_i1.p1/esu_F_DN35285_c0_g1_i11.p2	8	PS	cellular_component
GO:0005815	microtubule organizing center	17/716	202/6055	0.954533	1	0.93382	esu_F_DN35597_c5_g1_i2.p1/esu_F_DN37489_c1_g1_i12.p1/esu_F_DN52902_c0_g1_i1.p1/esu_F_DN37167_c6_g7_i3.p1/esu_F_DN34100_c0_g2_i1.p1/esu_F_DN34348_c0_g1_i1.p1/esu_F_DN36644_c3_g1_i1.p1/esu_F_DN11345_c0_g2_i1.p1/esu_F_DN35528_c3_g1_i14.p1/esu_M_DN52881_c1_g2_i2.p1/esu_F_DN35472_c7_g4_i2.p1/esu_F_DN35584_c5_g1_i6.p1/esu_F_DN37137_c4_g2_i10.p1/esu_F_DN36993_c1_g1_i12.p1/esu_pupa_NODE_992_length_4719_cov_50.457813_g709_i0.p1/esu_M_DN55726_c6_g1_i6.p1/esu_F_DN36387_c1_g1_i19.p1	17	S	cellular_component
GO:0005815	microtubule organizing center	2/364	202/6055	0.999958	1	0.967852	esu_F_DN36644_c3_g1_i1.p1/esu_F_DN34028_c2_g1_i1.p1	2	PS	cellular_component
GO:0005815	microtubule organizing center	12/273	202/6055	0.199836	0.540221	0.459216	esu_F_DN35597_c5_g1_i2.p1/esu_F_DN34100_c0_g2_i1.p1/esu_F_DN34348_c0_g1_i1.p1/esu_F_DN35528_c3_g1_i14.p1/esu_M_DN52881_c1_g2_i2.p1/esu_F_DN35472_c7_g4_i2.p1/esu_F_DN36993_c1_g1_i12.p1/esu_pupa_NODE_992_length_4719_cov_50.457813_g709_i0.p1/esu_M_DN70040_c0_g1_i1.p1/esu_M_DN55726_c6_g1_i6.p1/esu_M_DN52458_c10_g8_i1.p1/esu_F_DN36387_c1_g1_i19.p1	12	P	cellular_component
GO:0005815	microtubule organizing center	16/482	202/6055	0.547369	1	0.964936	esu_F_DN33839_c0_g1_i2.p1/esu_F_DN35200_c1_g2_i2.p1/esu_F_DN32960_c0_g1_i1.p1/esu_F_DN36975_c3_g1_i1.p1/esu_F_DN23786_c0_g1_i1.p1/esu_F_DN36464_c2_g13_i1.p1/esu_F_DN33840_c1_g2_i1.p1/esu_F_DN36580_c4_g1_i1.p1/esu_pupa_NODE_14022_length_985_cov_6.642544_g11876_i0.p1/esu_F_DN36115_c4_g2_i1.p1/esu_M_DN53221_c13_g7_i1.p1/esu_F_DN35605_c5_g9_i1.p2/esu_F_DN36386_c1_g1_i2.p1/esu_F_DN35367_c0_g1_i1.p1/esu_F_DN50194_c0_g1_i1.p1/esu_F_DN35285_c0_g1_i11.p2	16	S	cellular_component
GO:0005818	aster	1/364	18/6055	0.672933	1	0.967852	esu_pupa_NODE_11_length_15820_cov_33.129040_g7_i1.p1	1	PS	cellular_component
GO:0005818	aster	3/273	18/6055	0.0447844	0.236654	0.201168	esu_F_DN35597_c5_g1_i2.p1/esu_pupa_NODE_11_length_15820_cov_33.129040_g7_i1.p1/esu_F_DN36905_c3_g1_i2.p1	3	P	cellular_component
GO:0005818	aster	3/482	18/6055	0.168191	1	0.964936	esu_F_DN35200_c1_g2_i2.p1/esu_F_DN35290_c11_g3_i1.p1/esu_F_DN50194_c0_g1_i1.p1	3	S	cellular_component
GO:0005818	aster	1/297	18/6055	0.596105	1	0.962539	esu_F_DN35290_c11_g3_i1.p1	1	PS	cellular_component
GO:0005818	aster	2/333	18/6055	0.260293	1	0.96678	esu_F_DN35200_c1_g2_i2.p1/esu_F_DN50194_c0_g1_i1.p1	2	P	cellular_component
GO:0005818	aster	3/716	18/6055	0.359974	0.975215	0.910676	esu_F_DN35597_c5_g1_i2.p1/esu_pupa_NODE_11_length_15820_cov_33.129040_g7_i1.p1/esu_F_DN36905_c3_g1_i2.p1	3	S	cellular_component
GO:0005819	spindle	4/333	137/6055	0.948795	1	0.96678	esu_F_DN35200_c1_g2_i2.p1/esu_M_DN55682_c9_g1_i16.p1/esu_F_DN50194_c0_g1_i1.p1/esu_pupa_NODE_2851_length_2925_cov_6.347475_g2125_i0.p1	4	P	cellular_component
GO:0005819	spindle	6/297	137/6055	0.670765	1	0.962539	esu_F_DN36278_c2_g1_i2.p1/esu_F_DN34041_c0_g1_i1.p1/esu_F_DN40989_c0_g1_i1.p1/esu_pupa_NODE_14022_length_985_cov_6.642544_g11876_i0.p1/esu_F_DN35290_c11_g3_i1.p1/esu_pupa_NODE_2851_length_2925_cov_6.347475_g2125_i0.p1	6	PS	cellular_component
GO:0005819	spindle	11/716	137/6055	0.942926	1	0.93382	esu_F_DN35597_c5_g1_i2.p1/esu_pupa_NODE_11_length_15820_cov_33.129040_g7_i1.p1/esu_F_DN34348_c0_g1_i1.p1/esu_F_DN34781_c2_g1_i1.p1/esu_M_DN52881_c1_g2_i2.p1/esu_F_DN35605_c5_g4_i4.p1/esu_F_DN35584_c5_g1_i6.p1/esu_F_DN37137_c4_g2_i10.p1/esu_pupa_NODE_89_length_9167_cov_50.003079_g64_i2.p1/esu_F_DN36993_c1_g1_i12.p1/esu_F_DN36905_c3_g1_i2.p1	11	S	cellular_component
GO:0005819	spindle	13/482	137/6055	0.294427	1	0.964936	esu_F_DN34940_c9_g6_i1.p1/esu_F_DN35200_c1_g2_i2.p1/esu_F_DN23786_c0_g1_i1.p1/esu_F_DN36580_c4_g1_i1.p1/esu_F_DN36278_c2_g1_i2.p1/esu_F_DN34041_c0_g1_i1.p1/esu_F_DN40989_c0_g1_i1.p1/esu_pupa_NODE_14022_length_985_cov_6.642544_g11876_i0.p1/esu_F_DN35799_c7_g1_i7.p1/esu_M_DN55682_c9_g1_i16.p1/esu_F_DN35290_c11_g3_i1.p1/esu_F_DN50194_c0_g1_i1.p1/esu_pupa_NODE_2851_length_2925_cov_6.347475_g2125_i0.p1	13	S	cellular_component
GO:0005819	spindle	10/273	137/6055	0.0893352	0.359694	0.305758	esu_F_DN35597_c5_g1_i2.p1/esu_pupa_NODE_11_length_15820_cov_33.129040_g7_i1.p1/esu_F_DN34348_c0_g1_i1.p1/esu_F_DN34781_c2_g1_i1.p1/esu_M_DN52881_c1_g2_i2.p1/esu_pupa_NODE_89_length_9167_cov_50.003079_g64_i2.p1/esu_F_DN52886_c0_g1_i1.p1/esu_F_DN36993_c1_g1_i12.p1/esu_M_DN52458_c10_g8_i1.p1/esu_F_DN36905_c3_g1_i2.p1	10	P	cellular_component
GO:0005819	spindle	2/364	137/6055	0.998152	1	0.967852	esu_pupa_NODE_11_length_15820_cov_33.129040_g7_i1.p1/esu_F_DN35605_c5_g4_i4.p1	2	PS	cellular_component
GO:0005839	proteasome core complex	1/333	17/6055	0.618228	1	0.96678	esu_F_DN36768_c2_g5_i1.p1	1	P	cellular_component
GO:0005839	proteasome core complex	1/297	17/6055	0.575211	1	0.962539	esu_F_DN37175_c7_g1_i1.p1	1	PS	cellular_component
GO:0005839	proteasome core complex	5/482	17/6055	0.00866331	0.210731	0.203342	esu_F_DN33510_c0_g1_i1.p1/esu_F_DN36464_c2_g13_i1.p1/esu_F_DN36768_c2_g1_i1.p1/esu_F_DN36768_c2_g5_i1.p1/esu_F_DN37175_c7_g1_i1.p1	5	S	cellular_component
GO:0005840	ribosome	42/716	177/6055	5.2538e-06	0.000444392	0.000414982	esu_F_DN17642_c0_g1_i1.p1/esu_F_DN35089_c0_g1_i2.p1/esu_F_DN36243_c4_g2_i10.p2/esu_F_DN37409_c5_g2_i1.p1/esu_F_DN35724_c7_g11_i1.p1/esu_F_DN37700_c4_g2_i1.p1/esu_F_DN36252_c4_g3_i1.p1/esu_F_DN34100_c0_g2_i1.p1/esu_F_DN34801_c8_g1_i3.p1/esu_F_DN1049_c0_g1_i1.p1/esu_F_DN35321_c3_g1_i1.p1/esu_M_DN61200_c0_g1_i1.p1/esu_M_DN56048_c2_g1_i4.p1/esu_F_DN36216_c3_g2_i1.p1/esu_F_DN15237_c0_g1_i1.p2/esu_F_DN17347_c0_g1_i1.p2/esu_M_DN60680_c0_g1_i1.p2/esu_F_DN32846_c0_g1_i1.p1/esu_F_DN31461_c0_g2_i1.p1/esu_F_DN47262_c0_g1_i1.p1/esu_F_DN23660_c0_g1_i1.p2/esu_F_DN34969_c8_g4_i1.p1/esu_M_DN52806_c10_g1_i2.p1/esu_F_DN11248_c0_g1_i1.p1/esu_F_DN23335_c0_g1_i1.p1/esu_F_DN37358_c3_g3_i1.p3/esu_M_DN50332_c0_g1_i1.p1/esu_F_DN34454_c0_g1_i1.p1/esu_F_DN34804_c13_g3_i2.p1/esu_F_DN34680_c6_g3_i1.p1/esu_F_DN34631_c0_g1_i10.p3/esu_F_DN3556_c0_g1_i1.p1/esu_F_DN33587_c2_g1_i1.p1/esu_F_DN41804_c0_g1_i1.p1/esu_F_DN31298_c0_g1_i1.p2/esu_M_DN70919_c0_g1_i1.p1/esu_F_DN36326_c2_g6_i1.p1/esu_pupa_NODE_13690_length_1003_cov_18.981720_g11561_i0.p1/esu_F_DN35368_c6_g1_i1.p1/esu_F_DN31124_c0_g1_i1.p3/esu_F_DN37769_c7_g1_i1.p1/esu_M_DN35451_c0_g1_i1.p1	42	S	cellular_component
GO:0005840	ribosome	33/364	177/6055	3.17401e-09	5.1419e-07	4.9766e-07	esu_F_DN17642_c0_g1_i1.p1/esu_F_DN36243_c4_g2_i10.p2/esu_F_DN37409_c5_g2_i1.p1/esu_F_DN35724_c7_g11_i1.p1/esu_F_DN37700_c4_g2_i1.p1/esu_F_DN36252_c4_g3_i1.p1/esu_F_DN1049_c0_g1_i1.p1/esu_F_DN36216_c3_g2_i1.p1/esu_F_DN15237_c0_g1_i1.p2/esu_F_DN17347_c0_g1_i1.p2/esu_M_DN60680_c0_g1_i1.p2/esu_F_DN32846_c0_g1_i1.p1/esu_F_DN23660_c0_g1_i1.p2/esu_F_DN34969_c8_g4_i1.p1/esu_M_DN52806_c10_g1_i2.p1/esu_F_DN11248_c0_g1_i1.p1/esu_F_DN23335_c0_g1_i1.p1/esu_F_DN37358_c3_g3_i1.p3/esu_F_DN34454_c0_g1_i1.p1/esu_F_DN34804_c13_g3_i2.p1/esu_F_DN34680_c6_g3_i1.p1/esu_F_DN34631_c0_g1_i10.p3/esu_F_DN3556_c0_g1_i1.p1/esu_F_DN33587_c2_g1_i1.p1/esu_F_DN41804_c0_g1_i1.p1/esu_F_DN31298_c0_g1_i1.p2/esu_M_DN70919_c0_g1_i1.p1/esu_F_DN36326_c2_g6_i1.p1/esu_pupa_NODE_13690_length_1003_cov_18.981720_g11561_i0.p1/esu_F_DN35368_c6_g1_i1.p1/esu_F_DN31124_c0_g1_i1.p3/esu_F_DN37769_c7_g1_i1.p1/esu_M_DN35451_c0_g1_i1.p1	33	PS	cellular_component
GO:0005840	ribosome	2/273	177/6055	0.997585	1	0.850051	esu_F_DN34100_c0_g2_i1.p1/esu_M_DN56048_c2_g1_i4.p1	2	P	cellular_component
GO:0005840	ribosome	2/297	177/6055	0.998762	1	0.962539	esu_F_DN33839_c0_g1_i2.p1/esu_F_DN37739_c0_g1_i1.p1	2	PS	cellular_component
GO:0005840	ribosome	1/333	177/6055	0.999962	1	0.96678	esu_M_DN51317_c0_g1_i1.p2	1	P	cellular_component
GO:0005840	ribosome	4/482	177/6055	0.999738	1	0.964936	esu_F_DN33839_c0_g1_i2.p1/esu_M_DN53741_c1_g2_i1.p1/esu_F_DN23705_c0_g1_i1.p1/esu_M_DN52845_c4_g1_i3.p1	4	S	cellular_component
GO:0005844	polysome	2/297	54/6055	0.750975	1	0.962539	esu_F_DN37175_c7_g1_i1.p1/esu_F_DN37295_c5_g1_i11.p1	2	PS	cellular_component
GO:0005844	polysome	2/482	54/6055	0.936504	1	0.964936	esu_F_DN23705_c0_g1_i1.p1/esu_F_DN37175_c7_g1_i1.p1	2	S	cellular_component
GO:0005844	polysome	1/273	54/6055	0.91812	0.970403	0.824892	esu_F_DN34100_c0_g2_i1.p1	1	P	cellular_component
GO:0005844	polysome	2/716	54/6055	0.990992	1	0.93382	esu_F_DN34100_c0_g2_i1.p1/esu_F_DN31461_c0_g2_i1.p1	2	S	cellular_component
GO:0005849	mRNA cleavage factor complex	1/716	1517919	0.779447	1	0.93382	esu_F_DN34092_c0_g1_i4.p1	1	S	cellular_component
GO:0005849	mRNA cleavage factor complex	1/297	1517919	0.45343	1	0.962539	esu_F_DN32836_c0_g1_i3.p1	1	PS	cellular_component
GO:0005849	mRNA cleavage factor complex	1/273	1517919	0.425429	0.749452	0.637072	esu_M_DN70040_c0_g1_i1.p1	1	P	cellular_component
GO:0005858	axonemal dynein complex	2/716	1517858	0.334942	0.950344	0.887451	esu_M_DN54761_c4_g2_i2.p1/esu_M_DN52908_c5_g2_i2.p1	2	S	cellular_component
GO:0005859	muscle myosin complex	3/273	27/6055	0.119834	0.410357	0.348824	esu_F_DN37748_c1_g1_i1.p1/esu_M_DN53419_c3_g1_i12.p1/esu_M_DN56037_c3_g3_i5.p1	3	P	cellular_component
GO:0005859	muscle myosin complex	4/716	27/6055	0.398411	0.989586	0.924095	esu_F_DN37748_c1_g1_i1.p1/esu_F_DN36768_c2_g2_i1.p1/esu_M_DN53419_c3_g1_i12.p1/esu_M_DN56037_c3_g3_i5.p1	4	S	cellular_component
GO:0005861	troponin complex	1/716	1517889	0.749808	1	0.93382	esu_F_DN37027_c3_g1_i3.p1	1	S	cellular_component
GO:0005861	troponin complex	1/273	1517889	0.398249	0.744129	0.632547	esu_F_DN37027_c3_g1_i3.p1	1	P	cellular_component
GO:0005863	striated muscle myosin thick filament	3/273	18/6055	0.0447844	0.236654	0.201168	esu_F_DN37748_c1_g1_i1.p1/esu_M_DN53419_c3_g1_i12.p1/esu_M_DN56037_c3_g3_i5.p1	3	P	cellular_component
GO:0005863	striated muscle myosin thick filament	4/716	18/6055	0.155383	0.755985	0.705954	esu_F_DN37748_c1_g1_i1.p1/esu_F_DN36768_c2_g2_i1.p1/esu_M_DN53419_c3_g1_i12.p1/esu_M_DN56037_c3_g3_i5.p1	4	S	cellular_component
GO:0005865	striated muscle thin filament	2/273	26/6055	0.328827	0.722221	0.613924	esu_F_DN37027_c3_g1_i3.p1/esu_F_DN36836_c2_g1_i1.p1	2	P	cellular_component
GO:0005865	striated muscle thin filament	2/716	26/6055	0.83042	1	0.93382	esu_F_DN37027_c3_g1_i3.p1/esu_F_DN36836_c2_g1_i1.p1	2	S	cellular_component
GO:0005865	striated muscle thin filament	1/364	26/6055	0.801189	1	0.967852	esu_M_DN56116_c6_g1_i13.p1	1	PS	cellular_component
GO:0005869	dynactin complex	1/333	1517919	0.493093	1	0.96678	esu_F_DN35200_c1_g2_i2.p1	1	P	cellular_component
GO:0005869	dynactin complex	2/482	1517919	0.246817	1	0.964936	esu_F_DN35200_c1_g2_i2.p1/esu_F_DN41017_c0_g1_i1.p1	2	S	cellular_component
GO:0005874	microtubule	4/297	108/6055	0.783941	1	0.962539	esu_F_DN37151_c5_g2_i2.p1/esu_F_DN37053_c4_g4_i2.p1/esu_F_DN35290_c11_g3_i1.p1/esu_M_DN54473_c2_g4_i1.p1	4	PS	cellular_component
GO:0005874	microtubule	3/333	108/6055	0.941882	1	0.96678	esu_F_DN35200_c1_g2_i2.p1/esu_pupa_NODE_4820_length_2149_cov_77.125723_g3732_i0.p1/esu_M_DN54473_c2_g4_i1.p1	3	P	cellular_component
GO:0005874	microtubule	5/273	108/6055	0.541274	0.790569	0.672024	esu_F_DN35597_c5_g1_i2.p1/esu_pupa_NODE_11_length_15820_cov_33.129040_g7_i1.p1/esu_M_DN52881_c1_g2_i2.p1/esu_F_DN36993_c1_g1_i12.p1/esu_F_DN36905_c3_g1_i2.p1	5	P	cellular_component
GO:0005874	microtubule	7/482	108/6055	0.767562	1	0.964936	esu_F_DN35200_c1_g2_i2.p1/esu_F_DN35976_c1_g2_i3.p1/esu_F_DN36580_c4_g1_i1.p1/esu_F_DN36396_c11_g1_i3.p1/esu_pupa_NODE_4820_length_2149_cov_77.125723_g3732_i0.p1/esu_F_DN35290_c11_g3_i1.p1/esu_M_DN54473_c2_g4_i1.p1	7	S	cellular_component
GO:0005874	microtubule	6/716	108/6055	0.991457	1	0.93382	esu_F_DN35597_c5_g1_i2.p1/esu_pupa_NODE_11_length_15820_cov_33.129040_g7_i1.p1/esu_M_DN52881_c1_g2_i2.p1/esu_F_DN35584_c5_g1_i6.p1/esu_F_DN36993_c1_g1_i12.p1/esu_F_DN36905_c3_g1_i2.p1	6	S	cellular_component
GO:0005874	microtubule	1/364	108/6055	0.998838	1	0.967852	esu_pupa_NODE_11_length_15820_cov_33.129040_g7_i1.p1	1	PS	cellular_component
GO:0005875	microtubule associated complex	1/297	48/6055	0.911414	1	0.962539	esu_M_DN53488_c4_g2_i14.p1	1	PS	cellular_component
GO:0005875	microtubule associated complex	1/273	48/6055	0.89175	0.958451	0.814732	esu_F_DN36993_c1_g1_i12.p1	1	P	cellular_component
GO:0005875	microtubule associated complex	2/482	48/6055	0.904796	1	0.964936	esu_F_DN35200_c1_g2_i2.p1/esu_M_DN53488_c4_g2_i14.p1	2	S	cellular_component
GO:0005875	microtubule associated complex	1/333	48/6055	0.934524	1	0.96678	esu_F_DN35200_c1_g2_i2.p1	1	P	cellular_component
GO:0005875	microtubule associated complex	3/716	48/6055	0.934754	1	0.93382	esu_F_DN36993_c1_g1_i12.p1/esu_M_DN54761_c4_g2_i2.p1/esu_M_DN52908_c5_g2_i2.p1	3	S	cellular_component
GO:0005876	spindle microtubule	1/333	37/6055	0.877466	1	0.96678	esu_F_DN35200_c1_g2_i2.p1	1	P	cellular_component
GO:0005876	spindle microtubule	1/364	37/6055	0.899842	1	0.967852	esu_pupa_NODE_11_length_15820_cov_33.129040_g7_i1.p1	1	PS	cellular_component
GO:0005876	spindle microtubule	3/482	37/6055	0.574047	1	0.964936	esu_F_DN35200_c1_g2_i2.p1/esu_F_DN36580_c4_g1_i1.p1/esu_F_DN35290_c11_g3_i1.p1	3	S	cellular_component
GO:0005876	spindle microtubule	1/297	37/6055	0.845349	1	0.962539	esu_F_DN35290_c11_g3_i1.p1	1	PS	cellular_component
GO:0005876	spindle microtubule	5/716	37/6055	0.448666	1	0.93382	esu_F_DN35597_c5_g1_i2.p1/esu_pupa_NODE_11_length_15820_cov_33.129040_g7_i1.p1/esu_F_DN35584_c5_g1_i6.p1/esu_F_DN36993_c1_g1_i12.p1/esu_F_DN36905_c3_g1_i2.p1	5	S	cellular_component
GO:0005876	spindle microtubule	4/273	37/6055	0.0833499	0.345888	0.294022	esu_F_DN35597_c5_g1_i2.p1/esu_pupa_NODE_11_length_15820_cov_33.129040_g7_i1.p1/esu_F_DN36993_c1_g1_i12.p1/esu_F_DN36905_c3_g1_i2.p1	4	P	cellular_component
GO:0005881	cytoplasmic microtubule	4/716	34/6055	0.583596	1	0.93382	esu_F_DN35597_c5_g1_i2.p1/esu_pupa_NODE_11_length_15820_cov_33.129040_g7_i1.p1/esu_F_DN36993_c1_g1_i12.p1/esu_F_DN36905_c3_g1_i2.p1	4	S	cellular_component
GO:0005881	cytoplasmic microtubule	2/297	34/6055	0.502509	1	0.962539	esu_F_DN35290_c11_g3_i1.p1/esu_M_DN54473_c2_g4_i1.p1	2	PS	cellular_component
GO:0005881	cytoplasmic microtubule	2/333	34/6055	0.5654	1	0.96678	esu_F_DN35200_c1_g2_i2.p1/esu_M_DN54473_c2_g4_i1.p1	2	P	cellular_component
GO:0005881	cytoplasmic microtubule	4/273	34/6055	0.0648861	0.30703	0.260991	esu_F_DN35597_c5_g1_i2.p1/esu_pupa_NODE_11_length_15820_cov_33.129040_g7_i1.p1/esu_F_DN36993_c1_g1_i12.p1/esu_F_DN36905_c3_g1_i2.p1	4	P	cellular_component
GO:0005881	cytoplasmic microtubule	1/364	34/6055	0.879233	1	0.967852	esu_pupa_NODE_11_length_15820_cov_33.129040_g7_i1.p1	1	PS	cellular_component
GO:0005881	cytoplasmic microtubule	4/482	34/6055	0.284223	1	0.964936	esu_F_DN35200_c1_g2_i2.p1/esu_F_DN35976_c1_g2_i3.p1/esu_F_DN35290_c11_g3_i1.p1/esu_M_DN54473_c2_g4_i1.p1	4	S	cellular_component
GO:0005884	actin filament	1/333	42/6055	0.907827	1	0.96678	esu_F_DN37152_c6_g1_i7.p1	1	P	cellular_component
GO:0005884	actin filament	1/364	42/6055	0.926691	1	0.967852	esu_F_DN32089_c0_g2_i1.p1	1	PS	cellular_component
GO:0005884	actin filament	2/482	42/6055	0.858775	1	0.964936	esu_F_DN36627_c3_g1_i1.p1/esu_F_DN37152_c6_g1_i7.p1	2	S	cellular_component
GO:0005884	actin filament	1/297	42/6055	0.879935	1	0.962539	esu_F_DN37152_c6_g1_i7.p1	1	PS	cellular_component
GO:0005884	actin filament	1/273	42/6055	0.856928	0.941438	0.80027	esu_pupa_NODE_5646_length_1931_cov_74.279871_g196_i10.p1	1	P	cellular_component
GO:0005884	actin filament	4/716	42/6055	0.748715	1	0.93382	esu_F_DN37794_c5_g6_i7.p1/esu_F_DN32462_c0_g2_i1.p1/esu_F_DN32089_c0_g2_i1.p1/esu_pupa_NODE_5646_length_1931_cov_74.279871_g196_i10.p1	4	S	cellular_component
GO:0005887	integral component of plasma membrane	2/333	150/6055	0.998155	1	0.96678	esu_F_DN35246_c7_g2_i1.p1/esu_pupa_NODE_2474_length_3140_cov_42.334529_g346_i2.p1	2	P	cellular_component
GO:0005887	integral component of plasma membrane	21/364	150/6055	0.000220483	0.0103047	0.00997339	esu_F_DN36965_c10_g2_i2.p1/esu_F_DN36050_c3_g1_i1.p1/esu_F_DN34925_c9_g2_i5.p1/esu_F_DN36839_c4_g1_i3.p1/esu_M_DN50646_c0_g1_i1.p1/esu_M_DN56141_c2_g1_i11.p1/esu_F_DN37388_c2_g3_i1.p1/esu_F_DN34863_c0_g1_i1.p1/esu_F_DN36769_c6_g10_i1.p1/esu_F_DN34639_c0_g1_i2.p1/esu_F_DN36806_c8_g4_i1.p1/esu_M_DN49558_c0_g1_i1.p1/esu_F_DN34855_c2_g1_i4.p1/esu_F_DN37464_c3_g1_i1.p1/esu_F_DN37781_c5_g1_i1.p2/esu_pupa_NODE_397_length_6487_cov_29.121141_g280_i0.p1/esu_M_DN54953_c6_g2_i5.p1/esu_M_DN54199_c10_g1_i11.p1/esu_F_DN35052_c6_g1_i4.p1/esu_F_DN36504_c1_g2_i6.p1/esu_F_DN33719_c0_g1_i1.p1	21	PS	cellular_component
GO:0005887	integral component of plasma membrane	12/273	150/6055	0.0376079	0.215541	0.183221	esu_F_DN36965_c10_g2_i2.p1/esu_F_DN37335_c8_g6_i1.p1/esu_pupa_NODE_1849_length_3618_cov_30.141044_g1365_i0.p1/esu_M_DN50646_c0_g1_i1.p1/esu_F_DN34863_c0_g1_i1.p1/esu_F_DN37721_c1_g1_i1.p1/esu_F_DN36769_c6_g10_i1.p1/esu_M_DN54519_c0_g1_i10.p1/esu_M_DN52878_c7_g2_i2.p1/esu_M_DN49558_c0_g1_i1.p1/esu_pupa_NODE_992_length_4719_cov_50.457813_g709_i0.p1/esu_M_DN53418_c5_g3_i2.p1	12	P	cellular_component
GO:0005887	integral component of plasma membrane	1/297	150/6055	0.99952	1	0.962539	esu_pupa_NODE_2474_length_3140_cov_42.334529_g346_i2.p1	1	PS	cellular_component
GO:0005887	integral component of plasma membrane	34/716	150/6055	0.000110962	0.00646028	0.00603274	esu_F_DN36965_c10_g2_i2.p1/esu_F_DN36050_c3_g1_i1.p1/esu_F_DN37335_c8_g6_i1.p1/esu_F_DN34925_c9_g2_i5.p1/esu_F_DN37394_c2_g2_i1.p1/esu_pupa_NODE_1849_length_3618_cov_30.141044_g1365_i0.p1/esu_M_DN50646_c0_g1_i1.p1/esu_M_DN56141_c2_g1_i11.p1/esu_F_DN37148_c2_g1_i1.p1/esu_F_DN37388_c2_g3_i1.p1/esu_F_DN34863_c0_g1_i1.p1/esu_F_DN37721_c1_g1_i1.p1/esu_F_DN36797_c3_g1_i1.p1/esu_F_DN36769_c6_g10_i1.p1/esu_M_DN54519_c0_g1_i10.p1/esu_F_DN34639_c0_g1_i2.p1/esu_F_DN36806_c8_g4_i1.p1/esu_M_DN52878_c7_g2_i2.p1/esu_M_DN54768_c8_g2_i1.p1/esu_M_DN49558_c0_g1_i1.p1/esu_F_DN37658_c4_g1_i1.p1/esu_F_DN32931_c1_g1_i2.p1/esu_F_DN36723_c3_g2_i1.p1/esu_F_DN34855_c2_g1_i4.p1/esu_F_DN37464_c3_g1_i1.p1/esu_F_DN22153_c0_g1_i2.p1/esu_F_DN37781_c5_g1_i1.p2/esu_pupa_NODE_992_length_4719_cov_50.457813_g709_i0.p1/esu_M_DN53418_c5_g3_i2.p1/esu_pupa_NODE_397_length_6487_cov_29.121141_g280_i0.p1/esu_M_DN54953_c6_g2_i5.p1/esu_F_DN36072_c4_g1_i7.p1/esu_M_DN54199_c10_g1_i11.p1/esu_F_DN35052_c6_g1_i4.p1	34	S	cellular_component
GO:0005887	integral component of plasma membrane	2/482	150/6055	0.999952	1	0.964936	esu_F_DN35246_c7_g2_i1.p1/esu_pupa_NODE_2474_length_3140_cov_42.334529_g346_i2.p1	2	S	cellular_component
GO:0005901	caveola	6/716	44/6055	0.421745	0.994794	0.928959	esu_F_DN35528_c3_g1_i14.p1/esu_F_DN37148_c2_g1_i1.p1/esu_F_DN35198_c5_g5_i4.p1/esu_M_DN53849_c1_g1_i1.p1/esu_M_DN10910_c0_g1_i1.p1/esu_F_DN37513_c8_g8_i2.p1	6	S	cellular_component
GO:0005901	caveola	3/364	44/6055	0.498343	1	0.967852	esu_M_DN53849_c1_g1_i1.p1/esu_M_DN10910_c0_g1_i1.p1/esu_F_DN37513_c8_g8_i2.p1	3	PS	cellular_component
GO:0005901	caveola	4/273	44/6055	0.135	0.439338	0.373459	esu_F_DN35528_c3_g1_i14.p1/esu_F_DN35198_c5_g5_i4.p1/esu_M_DN10910_c0_g1_i1.p1/esu_F_DN37513_c8_g8_i2.p1	4	P	cellular_component
GO:0005902	microvillus	5/273	47/6055	0.0589137	0.284853	0.242139	esu_pupa_NODE_1849_length_3618_cov_30.141044_g1365_i0.p1/esu_M_DN50646_c0_g1_i1.p1/esu_F_DN35528_c3_g1_i14.p1/esu_M_DN49558_c0_g1_i1.p1/esu_M_DN51144_c0_g2_i1.p1	5	P	cellular_component
GO:0005902	microvillus	1/297	47/6055	0.906807	1	0.962539	esu_M_DN54473_c2_g4_i1.p1	1	PS	cellular_component
GO:0005902	microvillus	5/364	47/6055	0.149685	1	0.967852	esu_M_DN50646_c0_g1_i1.p1/esu_F_DN32089_c0_g2_i1.p1/esu_M_DN49558_c0_g1_i1.p1/esu_M_DN51144_c0_g2_i1.p1/esu_M_DN56016_c5_g1_i2.p1	5	PS	cellular_component
GO:0005902	microvillus	8/716	47/6055	0.185079	0.804298	0.75107	esu_pupa_NODE_1849_length_3618_cov_30.141044_g1365_i0.p1/esu_M_DN50646_c0_g1_i1.p1/esu_F_DN35528_c3_g1_i14.p1/esu_F_DN32089_c0_g2_i1.p1/esu_M_DN49558_c0_g1_i1.p1/esu_M_DN51144_c0_g2_i1.p1/esu_pupa_NODE_249_length_7440_cov_39.921406_g184_i0.p1/esu_M_DN56016_c5_g1_i2.p1	8	S	cellular_component
GO:0005902	microvillus	2/482	47/6055	0.898247	1	0.964936	esu_F_DN35976_c1_g2_i3.p1/esu_M_DN54473_c2_g4_i1.p1	2	S	cellular_component
GO:0005902	microvillus	1/333	47/6055	0.930682	1	0.96678	esu_M_DN54473_c2_g4_i1.p1	1	P	cellular_component
GO:0005903	brush border	4/273	81/6055	0.499837	0.772552	0.656709	esu_pupa_NODE_11_length_15820_cov_33.129040_g7_i1.p1/esu_F_DN34863_c0_g1_i1.p1/esu_M_DN52878_c7_g2_i2.p1/esu_F_DN36905_c3_g1_i2.p1	4	P	cellular_component
GO:0005903	brush border	6/482	81/6055	0.633626	1	0.964936	esu_F_DN34786_c2_g3_i1.p1/esu_F_DN35976_c1_g2_i3.p1/esu_F_DN36396_c11_g1_i3.p1/esu_pupa_NODE_13006_length_1044_cov_22.240989_g10919_i0.p1/esu_M_DN52432_c1_g1_i1.p1/esu_M_DN54473_c2_g4_i1.p1	6	S	cellular_component
GO:0005903	brush border	2/297	81/6055	0.913357	1	0.962539	esu_M_DN52432_c1_g1_i1.p1/esu_M_DN54473_c2_g4_i1.p1	2	PS	cellular_component
GO:0005903	brush border	3/333	81/6055	0.831059	1	0.96678	esu_pupa_NODE_13006_length_1044_cov_22.240989_g10919_i0.p1/esu_M_DN52432_c1_g1_i1.p1/esu_M_DN54473_c2_g4_i1.p1	3	P	cellular_component
GO:0005903	brush border	4/364	81/6055	0.726544	1	0.967852	esu_pupa_NODE_11_length_15820_cov_33.129040_g7_i1.p1/esu_F_DN34863_c0_g1_i1.p1/esu_M_DN54953_c6_g2_i5.p1/esu_M_DN54199_c10_g1_i11.p1	4	PS	cellular_component
GO:0005903	brush border	7/716	81/6055	0.859059	1	0.93382	esu_pupa_NODE_11_length_15820_cov_33.129040_g7_i1.p1/esu_F_DN37148_c2_g1_i1.p1/esu_F_DN34863_c0_g1_i1.p1/esu_M_DN52878_c7_g2_i2.p1/esu_F_DN36905_c3_g1_i2.p1/esu_M_DN54953_c6_g2_i5.p1/esu_M_DN54199_c10_g1_i11.p1	7	S	cellular_component
GO:0005905	clathrin-coated pit	1/333	31/6055	0.827616	1	0.96678	esu_F_DN36818_c7_g1_i2.p1	1	P	cellular_component
GO:0005905	clathrin-coated pit	1/482	31/6055	0.924085	1	0.964936	esu_F_DN34891_c10_g1_i6.p1	1	S	cellular_component
GO:0005905	clathrin-coated pit	1/297	31/6055	0.790513	1	0.962539	esu_F_DN36786_c7_g1_i14.p1	1	PS	cellular_component
GO:0005905	clathrin-coated pit	1/273	31/6055	0.761602	0.88723	0.75419	esu_M_DN54148_c4_g3_i1.p1	1	P	cellular_component
GO:0005905	clathrin-coated pit	2/364	31/6055	0.564172	1	0.967852	esu_F_DN35993_c2_g3_i1.p1/esu_F_DN36786_c7_g1_i1.p1	2	PS	cellular_component
GO:0005905	clathrin-coated pit	4/716	31/6055	0.507791	1	0.93382	esu_F_DN37148_c2_g1_i1.p1/esu_M_DN54148_c4_g3_i1.p1/esu_F_DN35584_c5_g1_i6.p1/esu_F_DN36786_c7_g1_i1.p1	4	S	cellular_component
GO:0005911	cell-cell junction	8/482	189/6055	0.986699	1	0.964936	esu_F_DN34069_c0_g2_i1.p1/esu_F_DN32960_c0_g1_i1.p1/esu_F_DN35246_c7_g2_i1.p1/esu_F_DN36627_c3_g1_i1.p1/esu_F_DN37064_c6_g2_i3.p1/esu_M_DN55682_c9_g1_i16.p1/esu_M_DN15740_c0_g1_i1.p1/esu_pupa_NODE_2474_length_3140_cov_42.334529_g346_i2.p1	8	S	cellular_component
GO:0005911	cell-cell junction	5/333	189/6055	0.981318	1	0.96678	esu_F_DN35246_c7_g2_i1.p1/esu_M_DN54482_c4_g1_i3.p1/esu_M_DN55682_c9_g1_i16.p1/esu_M_DN15740_c0_g1_i1.p1/esu_pupa_NODE_2474_length_3140_cov_42.334529_g346_i2.p1	5	P	cellular_component
GO:0005911	cell-cell junction	10/364	189/6055	0.708644	1	0.967852	esu_F_DN37297_c4_g4_i3.p1/esu_pupa_NODE_11_length_15820_cov_33.129040_g7_i1.p1/esu_M_DN56141_c2_g1_i11.p1/esu_F_DN37064_c6_g2_i9.p1/esu_F_DN32089_c0_g2_i1.p1/esu_M_DN55513_c6_g1_i10.p1/esu_M_DN53849_c1_g1_i1.p1/esu_F_DN37513_c8_g8_i2.p1/esu_F_DN37224_c4_g3_i11.p1/esu_M_DN52146_c0_g1_i8.p1	10	PS	cellular_component
GO:0005911	cell-cell junction	35/716	189/6055	0.00422457	0.105803	0.098801	esu_F_DN36481_c5_g1_i1.p1/esu_pupa_NODE_297_length_7095_cov_33.007690_g224_i0.p1/esu_F_DN37297_c4_g4_i3.p1/esu_F_DN19898_c0_g1_i1.p1/esu_pupa_NODE_11_length_15820_cov_33.129040_g7_i1.p1/esu_F_DN45739_c0_g1_i1.p1/esu_pupa_NODE_45_length_10947_cov_34.468825_g35_i0.p1/esu_pupa_NODE_160_length_8244_cov_22.292620_g119_i0.p1/esu_pupa_NODE_116_length_8821_cov_27.945816_g87_i0.p1/esu_pupa_NODE_1849_length_3618_cov_30.141044_g1365_i0.p1/esu_F_DN36103_c9_g1_i7.p1/esu_F_DN35321_c3_g1_i1.p1/esu_F_DN35528_c3_g1_i14.p1/esu_M_DN56141_c2_g1_i11.p1/esu_F_DN34648_c8_g3_i1.p1/esu_F_DN37148_c2_g1_i1.p1/esu_F_DN37833_c5_g1_i4.p1/esu_F_DN33238_c0_g1_i1.p1/esu_F_DN36269_c14_g1_i2.p1/esu_F_DN37064_c6_g2_i9.p1/esu_F_DN35751_c8_g1_i2.p1/esu_F_DN32089_c0_g2_i1.p1/esu_F_DN10863_c0_g1_i2.p1/esu_M_DN55513_c6_g1_i10.p1/esu_M_DN53849_c1_g1_i1.p1/esu_pupa_NODE_89_length_9167_cov_50.003079_g64_i2.p1/esu_F_DN37513_c8_g8_i2.p1/esu_F_DN37632_c7_g1_i1.p1/esu_pupa_NODE_992_length_4719_cov_50.457813_g709_i0.p1/esu_M_DN56250_c5_g2_i30.p1/esu_F_DN36905_c3_g1_i2.p1/esu_pupa_NODE_249_length_7440_cov_39.921406_g184_i0.p1/esu_F_DN37833_c5_g2_i4.p1/esu_F_DN37224_c4_g3_i11.p1/esu_M_DN52146_c0_g1_i8.p1	35	S	cellular_component
GO:0005911	cell-cell junction	4/297	189/6055	0.985492	1	0.962539	esu_F_DN32960_c0_g1_i1.p1/esu_F_DN37064_c6_g2_i3.p1/esu_M_DN15740_c0_g1_i1.p1/esu_pupa_NODE_2474_length_3140_cov_42.334529_g346_i2.p1	4	PS	cellular_component
GO:0005911	cell-cell junction	21/273	189/6055	0.000105417	0.00351642	0.00298914	esu_pupa_NODE_297_length_7095_cov_33.007690_g224_i0.p1/esu_F_DN37297_c4_g4_i3.p1/esu_F_DN19898_c0_g1_i1.p1/esu_pupa_NODE_11_length_15820_cov_33.129040_g7_i1.p1/esu_F_DN45739_c0_g1_i1.p1/esu_pupa_NODE_116_length_8821_cov_27.945816_g87_i0.p1/esu_pupa_NODE_1849_length_3618_cov_30.141044_g1365_i0.p1/esu_F_DN36103_c9_g1_i7.p1/esu_F_DN35528_c3_g1_i14.p1/esu_F_DN34648_c8_g3_i1.p1/esu_F_DN37833_c5_g1_i4.p1/esu_F_DN37297_c4_g3_i6.p1/esu_F_DN35751_c8_g1_i2.p1/esu_F_DN10863_c0_g1_i2.p1/esu_M_DN55513_c6_g1_i10.p1/esu_pupa_NODE_89_length_9167_cov_50.003079_g64_i2.p1/esu_F_DN37513_c8_g8_i2.p1/esu_pupa_NODE_992_length_4719_cov_50.457813_g709_i0.p1/esu_M_DN56250_c5_g2_i30.p1/esu_F_DN36905_c3_g1_i2.p1/esu_F_DN37833_c5_g2_i4.p1	21	P	cellular_component
GO:0005912	adherens junction	10/364	134/6055	0.285079	1	0.967852	esu_F_DN37297_c4_g4_i3.p1/esu_F_DN37632_c8_g1_i17.p1/esu_pupa_NODE_11_length_15820_cov_33.129040_g7_i1.p1/esu_F_DN34846_c0_g1_i1.p1/esu_M_DN50646_c0_g1_i1.p1/esu_pupa_NODE_294_length_7109_cov_26.645821_g221_i0.p1/esu_M_DN56141_c2_g1_i11.p1/esu_M_DN55513_c6_g1_i10.p1/esu_F_DN37513_c8_g8_i2.p1/esu_F_DN37224_c4_g3_i11.p1	10	PS	cellular_component
GO:0005912	adherens junction	23/273	134/6055	2.11752e-08	1.51086e-05	1.28431e-05	esu_pupa_NODE_297_length_7095_cov_33.007690_g224_i0.p1/esu_F_DN37297_c4_g4_i3.p1/esu_pupa_NODE_11_length_15820_cov_33.129040_g7_i1.p1/esu_F_DN34846_c0_g1_i1.p1/esu_pupa_NODE_116_length_8821_cov_27.945816_g87_i0.p1/esu_pupa_NODE_1849_length_3618_cov_30.141044_g1365_i0.p1/esu_F_DN36103_c9_g1_i7.p1/esu_M_DN50646_c0_g1_i1.p1/esu_pupa_NODE_294_length_7109_cov_26.645821_g221_i0.p1/esu_F_DN35528_c3_g1_i14.p1/esu_F_DN15237_c0_g1_i1.p1/esu_F_DN34648_c8_g3_i1.p1/esu_F_DN37721_c1_g1_i1.p1/esu_F_DN37297_c4_g3_i6.p1/esu_M_DN55513_c6_g1_i10.p1/esu_F_DN33707_c0_g2_i3.p1/esu_F_DN37513_c8_g8_i2.p1/esu_pupa_NODE_992_length_4719_cov_50.457813_g709_i0.p1/esu_M_DN56250_c5_g2_i30.p1/esu_pupa_NODE_491_length_6112_cov_27.055473_g349_i0.p1/esu_F_DN36905_c3_g1_i2.p1/esu_F_DN37634_c2_g3_i1.p1/esu_F_DN35230_c9_g1_i16.p1	23	P	cellular_component
GO:0005912	adherens junction	3/333	134/6055	0.981034	1	0.96678	esu_F_DN35230_c9_g1_i2.p1/esu_M_DN15740_c0_g1_i1.p1/esu_F_DN50194_c0_g1_i1.p1	3	P	cellular_component
GO:0005912	adherens junction	3/297	134/6055	0.964033	1	0.962539	esu_F_DN32960_c0_g1_i1.p1/esu_F_DN35230_c9_g1_i2.p1/esu_M_DN15740_c0_g1_i1.p1	3	PS	cellular_component
GO:0005912	adherens junction	31/716	134/6055	0.000148868	0.00844778	0.00788871	esu_pupa_NODE_297_length_7095_cov_33.007690_g224_i0.p1/esu_F_DN37297_c4_g4_i3.p1/esu_F_DN37632_c8_g1_i17.p1/esu_pupa_NODE_11_length_15820_cov_33.129040_g7_i1.p1/esu_pupa_NODE_160_length_8244_cov_22.292620_g119_i0.p1/esu_F_DN34846_c0_g1_i1.p1/esu_pupa_NODE_116_length_8821_cov_27.945816_g87_i0.p1/esu_pupa_NODE_1849_length_3618_cov_30.141044_g1365_i0.p1/esu_F_DN36103_c9_g1_i7.p1/esu_M_DN50646_c0_g1_i1.p1/esu_pupa_NODE_294_length_7109_cov_26.645821_g221_i0.p1/esu_F_DN35528_c3_g1_i14.p1/esu_M_DN56141_c2_g1_i11.p1/esu_F_DN15237_c0_g1_i1.p1/esu_F_DN34648_c8_g3_i1.p1/esu_F_DN33238_c0_g1_i1.p1/esu_F_DN37721_c1_g1_i1.p1/esu_M_DN55513_c6_g1_i10.p1/esu_F_DN33707_c0_g2_i3.p1/esu_F_DN36723_c3_g2_i1.p1/esu_F_DN37513_c8_g8_i2.p1/esu_F_DN37632_c7_g1_i1.p1/esu_pupa_NODE_992_length_4719_cov_50.457813_g709_i0.p1/esu_M_DN56250_c5_g2_i30.p1/esu_pupa_NODE_491_length_6112_cov_27.055473_g349_i0.p1/esu_F_DN36905_c3_g1_i2.p1/esu_pupa_NODE_249_length_7440_cov_39.921406_g184_i0.p1/esu_F_DN37634_c2_g3_i1.p1/esu_F_DN35230_c9_g1_i16.p1/esu_pupa_NODE_1228_length_4324_cov_56.047283_g884_i0.p1/esu_F_DN37224_c4_g3_i11.p1	31	S	cellular_component
GO:0005912	adherens junction	5/482	134/6055	0.985168	1	0.964936	esu_F_DN34069_c0_g2_i1.p1/esu_F_DN32960_c0_g1_i1.p1/esu_F_DN35230_c9_g1_i2.p1/esu_M_DN15740_c0_g1_i1.p1/esu_F_DN50194_c0_g1_i1.p1	5	S	cellular_component
GO:0005915	zonula adherens	4/273	13/6055	0.00209232	0.030416	0.0258551	esu_F_DN37297_c4_g4_i3.p1/esu_F_DN35528_c3_g1_i14.p1/esu_F_DN37297_c4_g3_i6.p1/esu_F_DN37513_c8_g8_i2.p1	4	P	cellular_component
GO:0005915	zonula adherens	6/716	13/6055	0.00220408	0.0637478	0.0595289	esu_F_DN37297_c4_g4_i3.p1/esu_pupa_NODE_160_length_8244_cov_22.292620_g119_i0.p1/esu_F_DN35528_c3_g1_i14.p1/esu_F_DN33238_c0_g1_i1.p1/esu_F_DN37513_c8_g8_i2.p1/esu_F_DN37224_c4_g3_i11.p1	6	S	cellular_component
GO:0005915	zonula adherens	3/364	13/6055	0.0392648	0.528754	0.511755	esu_F_DN37297_c4_g4_i3.p1/esu_F_DN37513_c8_g8_i2.p1/esu_F_DN37224_c4_g3_i11.p1	3	PS	cellular_component
GO:0005918	septate junction	8/273	33/6055	7.99115e-05	0.00292696	0.00248806	esu_F_DN19898_c0_g1_i1.p1/esu_F_DN45739_c0_g1_i1.p1/esu_pupa_NODE_116_length_8821_cov_27.945816_g87_i0.p1/esu_F_DN37833_c5_g1_i4.p1/esu_F_DN35751_c8_g1_i2.p1/esu_F_DN10863_c0_g1_i2.p1/esu_M_DN56250_c5_g2_i30.p1/esu_F_DN37833_c5_g2_i4.p1	8	P	cellular_component
GO:0005918	septate junction	1/333	33/6055	0.846149	1	0.96678	esu_M_DN54482_c4_g1_i3.p1	1	P	cellular_component
GO:0005918	septate junction	8/716	33/6055	0.034672	0.341614	0.319006	esu_F_DN19898_c0_g1_i1.p1/esu_F_DN45739_c0_g1_i1.p1/esu_pupa_NODE_116_length_8821_cov_27.945816_g87_i0.p1/esu_F_DN37833_c5_g1_i4.p1/esu_F_DN35751_c8_g1_i2.p1/esu_F_DN10863_c0_g1_i2.p1/esu_M_DN56250_c5_g2_i30.p1/esu_F_DN37833_c5_g2_i4.p1	8	S	cellular_component
GO:0005920	smooth septate junction	3/716	1517858	0.10484	0.64738	0.604536	esu_F_DN45739_c0_g1_i1.p1/esu_F_DN37833_c5_g1_i4.p1/esu_F_DN10863_c0_g1_i2.p1	3	S	cellular_component
GO:0005920	smooth septate junction	3/273	1517858	0.00858995	0.0867353	0.0737294	esu_F_DN45739_c0_g1_i1.p1/esu_F_DN37833_c5_g1_i4.p1/esu_F_DN10863_c0_g1_i2.p1	3	P	cellular_component
GO:0005923	bicellular tight junction	1/716	15/6055	0.848931	1	0.93382	esu_F_DN35528_c3_g1_i14.p1	1	S	cellular_component
GO:0005923	bicellular tight junction	1/482	15/6055	0.712279	1	0.964936	esu_F_DN32960_c0_g1_i1.p1	1	S	cellular_component
GO:0005923	bicellular tight junction	1/297	15/6055	0.530134	1	0.962539	esu_F_DN32960_c0_g1_i1.p1	1	PS	cellular_component
GO:0005923	bicellular tight junction	1/273	15/6055	0.499847	0.772552	0.656709	esu_F_DN35528_c3_g1_i14.p1	1	P	cellular_component
GO:0005925	focal adhesion	17/716	65/6055	0.00109783	0.0414564	0.0387128	esu_F_DN37297_c4_g4_i3.p1/esu_F_DN37632_c8_g1_i17.p1/esu_pupa_NODE_11_length_15820_cov_33.129040_g7_i1.p1/esu_pupa_NODE_160_length_8244_cov_22.292620_g119_i0.p1/esu_pupa_NODE_1849_length_3618_cov_30.141044_g1365_i0.p1/esu_F_DN36103_c9_g1_i7.p1/esu_M_DN50646_c0_g1_i1.p1/esu_F_DN15237_c0_g1_i1.p1/esu_F_DN34648_c8_g3_i1.p1/esu_F_DN37721_c1_g1_i1.p1/esu_F_DN33707_c0_g2_i3.p1/esu_F_DN36723_c3_g2_i1.p1/esu_pupa_NODE_992_length_4719_cov_50.457813_g709_i0.p1/esu_pupa_NODE_491_length_6112_cov_27.055473_g349_i0.p1/esu_F_DN36905_c3_g1_i2.p1/esu_F_DN35230_c9_g1_i16.p1/esu_pupa_NODE_1228_length_4324_cov_56.047283_g884_i0.p1	17	S	cellular_component
GO:0005925	focal adhesion	4/482	65/6055	0.771817	1	0.964936	esu_F_DN34069_c0_g2_i1.p1/esu_F_DN35230_c9_g1_i2.p1/esu_M_DN15740_c0_g1_i1.p1/esu_F_DN50194_c0_g1_i1.p1	4	S	cellular_component
GO:0005925	focal adhesion	2/297	65/6055	0.835944	1	0.962539	esu_F_DN35230_c9_g1_i2.p1/esu_M_DN15740_c0_g1_i1.p1	2	PS	cellular_component
GO:0005925	focal adhesion	14/273	65/6055	7.90443e-07	0.000146758	0.000124752	esu_F_DN37297_c4_g4_i3.p1/esu_pupa_NODE_11_length_15820_cov_33.129040_g7_i1.p1/esu_pupa_NODE_1849_length_3618_cov_30.141044_g1365_i0.p1/esu_F_DN36103_c9_g1_i7.p1/esu_M_DN50646_c0_g1_i1.p1/esu_F_DN15237_c0_g1_i1.p1/esu_F_DN34648_c8_g3_i1.p1/esu_F_DN37721_c1_g1_i1.p1/esu_F_DN37297_c4_g3_i6.p1/esu_F_DN33707_c0_g2_i3.p1/esu_pupa_NODE_992_length_4719_cov_50.457813_g709_i0.p1/esu_pupa_NODE_491_length_6112_cov_27.055473_g349_i0.p1/esu_F_DN36905_c3_g1_i2.p1/esu_F_DN35230_c9_g1_i16.p1	14	P	cellular_component
GO:0005925	focal adhesion	4/364	65/6055	0.554833	1	0.967852	esu_F_DN37297_c4_g4_i3.p1/esu_F_DN37632_c8_g1_i17.p1/esu_pupa_NODE_11_length_15820_cov_33.129040_g7_i1.p1/esu_M_DN50646_c0_g1_i1.p1	4	PS	cellular_component
GO:0005925	focal adhesion	3/333	65/6055	0.702218	1	0.96678	esu_F_DN35230_c9_g1_i2.p1/esu_M_DN15740_c0_g1_i1.p1/esu_F_DN50194_c0_g1_i1.p1	3	P	cellular_component
GO:0005927	muscle tendon junction	1/297	19/6055	0.615976	1	0.962539	esu_F_DN35230_c9_g1_i2.p1	1	PS	cellular_component
GO:0005927	muscle tendon junction	3/364	19/6055	0.102225	0.964908	0.933888	esu_F_DN37297_c4_g4_i3.p1/esu_pupa_NODE_11_length_15820_cov_33.129040_g7_i1.p1/esu_pupa_NODE_294_length_7109_cov_26.645821_g221_i0.p1	3	PS	cellular_component
GO:0005927	muscle tendon junction	7/716	19/6055	0.00439042	0.106969	0.0998896	esu_F_DN37297_c4_g4_i3.p1/esu_pupa_NODE_11_length_15820_cov_33.129040_g7_i1.p1/esu_pupa_NODE_160_length_8244_cov_22.292620_g119_i0.p1/esu_pupa_NODE_1849_length_3618_cov_30.141044_g1365_i0.p1/esu_pupa_NODE_294_length_7109_cov_26.645821_g221_i0.p1/esu_F_DN36905_c3_g1_i2.p1/esu_F_DN35230_c9_g1_i16.p1	7	S	cellular_component
GO:0005927	muscle tendon junction	1/482	19/6055	0.793719	1	0.964936	esu_F_DN35230_c9_g1_i2.p1	1	S	cellular_component
GO:0005927	muscle tendon junction	1/333	19/6055	0.65918	1	0.96678	esu_F_DN35230_c9_g1_i2.p1	1	P	cellular_component
GO:0005927	muscle tendon junction	7/273	19/6055	1.10804e-05	0.00082793	0.000703783	esu_F_DN37297_c4_g4_i3.p1/esu_pupa_NODE_11_length_15820_cov_33.129040_g7_i1.p1/esu_pupa_NODE_1849_length_3618_cov_30.141044_g1365_i0.p1/esu_pupa_NODE_294_length_7109_cov_26.645821_g221_i0.p1/esu_F_DN37297_c4_g3_i6.p1/esu_F_DN36905_c3_g1_i2.p1/esu_F_DN35230_c9_g1_i16.p1	7	P	cellular_component
GO:0005929	cilium	13/716	152/6055	0.923399	1	0.93382	esu_F_DN35597_c5_g1_i2.p1/esu_F_DN37489_c1_g1_i12.p1/esu_pupa_NODE_45_length_10947_cov_34.468825_g35_i0.p1/esu_F_DN37167_c6_g7_i3.p1/esu_F_DN37376_c1_g2_i1.p1/esu_F_DN37064_c6_g2_i9.p1/esu_M_DN54131_c2_g1_i4.p1/esu_F_DN37137_c4_g2_i10.p1/esu_M_DN53234_c2_g1_i1.p1/esu_F_DN36387_c1_g1_i19.p1/esu_M_DN54761_c4_g2_i2.p1/esu_M_DN52908_c5_g2_i2.p1/esu_M_DN56250_c5_g7_i1.p1	13	S	cellular_component
GO:0005929	cilium	4/297	152/6055	0.945622	1	0.962539	esu_F_DN37151_c5_g2_i2.p1/esu_F_DN34041_c0_g1_i1.p1/esu_F_DN37064_c6_g2_i3.p1/esu_F_DN33034_c0_g1_i1.p1	4	PS	cellular_component
GO:0005929	cilium	2/364	152/6055	0.999215	1	0.967852	esu_F_DN37064_c6_g2_i9.p1/esu_M_DN54131_c2_g1_i4.p1	2	PS	cellular_component
GO:0005929	cilium	11/482	152/6055	0.674918	1	0.964936	esu_F_DN36613_c8_g4_i2.p1/esu_F_DN35200_c1_g2_i2.p1/esu_M_DN56324_c2_g2_i2.p1/esu_pupa_NODE_10944_length_1192_cov_9.674710_g9039_i0.p1/esu_F_DN36580_c4_g1_i1.p1/esu_F_DN31531_c0_g1_i1.p1/esu_F_DN34041_c0_g1_i1.p1/esu_M_DN54218_c2_g4_i1.p2/esu_F_DN37064_c6_g2_i3.p1/esu_M_DN51394_c1_g1_i1.p1/esu_F_DN33034_c0_g1_i1.p1	11	S	cellular_component
GO:0005929	cilium	5/333	152/6055	0.927448	1	0.96678	esu_F_DN35200_c1_g2_i2.p1/esu_F_DN36818_c7_g1_i2.p1/esu_F_DN31531_c0_g1_i1.p1/esu_M_DN54218_c2_g4_i1.p2/esu_F_DN33034_c0_g1_i1.p1	5	P	cellular_component
GO:0005929	cilium	3/273	152/6055	0.971026	1	0.850051	esu_F_DN35597_c5_g1_i2.p1/esu_M_DN53234_c2_g1_i1.p1/esu_F_DN36387_c1_g1_i19.p1	3	P	cellular_component
GO:0005930	axoneme	1/297	28/6055	0.756215	1	0.962539	esu_F_DN33034_c0_g1_i1.p1	1	PS	cellular_component
GO:0005930	axoneme	1/482	28/6055	0.902513	1	0.964936	esu_F_DN33034_c0_g1_i1.p1	1	S	cellular_component
GO:0005930	axoneme	1/333	28/6055	0.795562	1	0.96678	esu_F_DN33034_c0_g1_i1.p1	1	P	cellular_component
GO:0005930	axoneme	3/716	28/6055	0.659872	1	0.93382	esu_M_DN54761_c4_g2_i2.p1/esu_M_DN52908_c5_g2_i2.p1/esu_M_DN56250_c5_g7_i1.p1	3	S	cellular_component
GO:0005938	cell cortex	8/364	211/6055	0.945061	1	0.967852	esu_pupa_NODE_1736_length_3722_cov_22.607564_g1276_i0.p1/esu_pupa_NODE_425_length_6374_cov_31.681320_g300_i0.p1/esu_F_DN32089_c0_g2_i1.p1/esu_F_DN34639_c0_g1_i2.p1/esu_M_DN55513_c6_g1_i10.p1/esu_F_DN37224_c4_g3_i11.p1/esu_M_DN56016_c5_g1_i2.p1/esu_F_DN34851_c9_g5_i1.p1	8	PS	cellular_component
GO:0005938	cell cortex	6/482	211/6055	0.999538	1	0.964936	esu_F_DN35200_c1_g2_i2.p1/esu_F_DN36580_c4_g1_i1.p1/esu_M_DN51394_c1_g1_i1.p1/esu_F_DN35290_c11_g3_i1.p1/esu_F_DN34891_c10_g1_i6.p1/esu_F_DN35393_c4_g1_i4.p1	6	S	cellular_component
GO:0005938	cell cortex	1/333	211/6055	0.999995	1	0.96678	esu_F_DN35200_c1_g2_i2.p1	1	P	cellular_component
GO:0005938	cell cortex	36/716	211/6055	0.0139459	0.205656	0.192046	esu_F_DN35597_c5_g1_i2.p1/esu_pupa_NODE_297_length_7095_cov_33.007690_g224_i0.p1/esu_F_DN37794_c5_g6_i7.p1/esu_M_DN55672_c7_g1_i23.p1/esu_F_DN36863_c6_g2_i20.p1/esu_pupa_NODE_1736_length_3722_cov_22.607564_g1276_i0.p1/esu_F_DN35189_c1_g2_i2.p1/esu_pupa_NODE_425_length_6374_cov_31.681320_g300_i0.p1/esu_pupa_NODE_116_length_8821_cov_27.945816_g87_i0.p1/esu_F_DN34801_c6_g1_i2.p1/esu_F_DN35331_c7_g2_i12.p1/esu_F_DN35528_c3_g1_i14.p1/esu_F_DN37148_c2_g1_i1.p1/esu_F_DN32988_c0_g2_i2.p1/esu_F_DN37833_c5_g1_i4.p1/esu_F_DN33238_c0_g1_i1.p1/esu_F_DN36269_c14_g1_i2.p1/esu_F_DN35218_c4_g1_i7.p1/esu_F_DN32089_c0_g2_i1.p1/esu_M_DN54148_c4_g3_i1.p1/esu_F_DN34639_c0_g1_i2.p1/esu_M_DN52878_c7_g2_i2.p1/esu_F_DN36662_c3_g3_i4.p1/esu_M_DN55513_c6_g1_i10.p1/esu_F_DN36488_c9_g1_i1.p1/esu_F_DN34561_c0_g1_i3.p1/esu_F_DN37099_c1_g2_i7.p1/esu_pupa_NODE_5646_length_1931_cov_74.279871_g196_i10.p1/esu_F_DN37632_c7_g1_i1.p1/esu_F_DN36993_c1_g1_i12.p1/esu_M_DN56250_c5_g2_i30.p1/esu_M_DN55973_c4_g7_i1.p1/esu_F_DN34379_c0_g1_i4.p1/esu_F_DN37224_c4_g3_i11.p1/esu_M_DN56016_c5_g1_i2.p1/esu_F_DN34851_c9_g5_i1.p1	36	S	cellular_component
GO:0005938	cell cortex	15/273	211/6055	0.0529977	0.268656	0.228371	esu_F_DN35597_c5_g1_i2.p1/esu_pupa_NODE_297_length_7095_cov_33.007690_g224_i0.p1/esu_pupa_NODE_425_length_6374_cov_31.681320_g300_i0.p1/esu_pupa_NODE_116_length_8821_cov_27.945816_g87_i0.p1/esu_F_DN34801_c6_g1_i2.p1/esu_F_DN35528_c3_g1_i14.p1/esu_F_DN37833_c5_g1_i4.p1/esu_F_DN35218_c4_g1_i7.p1/esu_M_DN54148_c4_g3_i1.p1/esu_M_DN52878_c7_g2_i2.p1/esu_M_DN55513_c6_g1_i10.p1/esu_pupa_NODE_5646_length_1931_cov_74.279871_g196_i10.p1/esu_F_DN36993_c1_g1_i12.p1/esu_M_DN56250_c5_g2_i30.p1/esu_M_DN55973_c4_g7_i1.p1	15	P	cellular_component
GO:0005938	cell cortex	2/297	211/6055	0.999751	1	0.962539	esu_F_DN35290_c11_g3_i1.p1/esu_F_DN35393_c4_g1_i4.p1	2	PS	cellular_component
GO:0005975	carbohydrate metabolic process	40/333	314/6055	3.56373e-07	8.36929e-05	8.09126e-05	esu_F_DN34541_c0_g4_i1.p1/esu_M_DN55156_c5_g1_i1.p1/esu_F_DN34909_c6_g1_i1.p1/esu_F_DN36132_c5_g1_i3.p1/esu_F_DN36129_c7_g1_i14.p1/esu_M_DN50548_c0_g1_i1.p1/esu_F_DN32586_c0_g1_i1.p1/esu_M_DN51388_c0_g2_i1.p1/esu_F_DN36129_c7_g4_i11.p1/esu_F_DN35586_c7_g2_i6.p1/esu_M_DN54805_c4_g1_i3.p1/esu_F_DN34068_c0_g1_i1.p1/esu_F_DN37320_c8_g1_i1.p2/esu_F_DN33865_c0_g1_i2.p1/esu_F_DN37405_c7_g2_i15.p1/esu_M_DN54218_c2_g4_i1.p2/esu_M_DN55252_c1_g1_i4.p1/esu_F_DN36624_c0_g1_i1.p2/esu_F_DN34055_c0_g1_i1.p1/esu_M_DN52232_c0_g1_i1.p1/esu_M_DN49615_c0_g1_i1.p1/esu_F_DN28114_c0_g1_i2.p1/esu_F_DN34529_c0_g1_i2.p2/esu_M_DN52010_c1_g2_i5.p1/esu_F_DN33941_c0_g1_i3.p1/esu_F_DN34747_c0_g1_i4.p1/esu_F_DN36218_c4_g2_i4.p1/esu_M_DN15740_c0_g1_i1.p1/esu_F_DN50046_c0_g1_i1.p1/esu_F_DN31298_c0_g1_i1.p1/esu_F_DN35374_c6_g1_i1.p1/esu_F_DN35047_c0_g1_i5.p1/esu_F_DN33346_c0_g1_i1.p1/esu_M_DN56547_c0_g1_i1.p1/esu_F_DN36453_c8_g1_i2.p1/esu_F_DN29484_c0_g1_i1.p1/esu_F_DN21354_c0_g1_i1.p1/esu_M_DN55211_c4_g2_i10.p1/esu_M_DN55600_c1_g1_i1.p1/esu_M_DN54473_c2_g4_i1.p1	40	P	biological_process
GO:0005975	carbohydrate metabolic process	1/273	314/6055	1	1	0.850051	esu_pupa_NODE_234_length_7563_cov_49.434045_g174_i0.p1	1	P	biological_process
GO:0005975	carbohydrate metabolic process	7/364	314/6055	0.999671	1	0.967852	esu_F_DN36050_c3_g1_i1.p1/esu_F_DN36839_c4_g1_i3.p1/esu_F_DN36128_c0_g1_i1.p1/esu_F_DN37388_c2_g3_i1.p1/esu_pupa_NODE_234_length_7563_cov_49.434045_g174_i0.p1/esu_F_DN36806_c8_g4_i1.p1/esu_M_DN54953_c6_g2_i5.p1	7	PS	biological_process
GO:0005975	carbohydrate metabolic process	24/297	314/6055	0.0194375	0.417238	0.401608	esu_F_DN37641_c5_g2_i2.p1/esu_F_DN37369_c3_g5_i4.p1/esu_F_DN34010_c0_g1_i1.p1/esu_M_DN54633_c7_g2_i19.p1/esu_F_DN33569_c0_g3_i1.p1/esu_F_DN34068_c0_g1_i1.p1/esu_F_DN37320_c8_g1_i1.p2/esu_F_DN34529_c0_g1_i2.p2/esu_M_DN52010_c1_g2_i5.p1/esu_F_DN33941_c0_g1_i3.p1/esu_F_DN36218_c4_g2_i4.p1/esu_M_DN15740_c0_g1_i1.p1/esu_F_DN50046_c0_g1_i1.p1/esu_F_DN31298_c0_g1_i1.p1/esu_F_DN35374_c6_g1_i1.p1/esu_F_DN35047_c0_g1_i5.p1/esu_F_DN33346_c0_g1_i1.p1/esu_M_DN56547_c0_g1_i1.p1/esu_F_DN29484_c0_g1_i1.p1/esu_F_DN21354_c0_g1_i1.p1/esu_M_DN11639_c0_g1_i1.p1/esu_M_DN55211_c4_g2_i10.p1/esu_M_DN55600_c1_g1_i1.p1/esu_M_DN54473_c2_g4_i1.p1	24	PS	biological_process
GO:0005975	carbohydrate metabolic process	9/716	314/6055	1	1	0.93382	esu_F_DN36050_c3_g1_i1.p1/esu_F_DN36128_c0_g1_i1.p1/esu_F_DN37388_c2_g3_i1.p1/esu_pupa_NODE_234_length_7563_cov_49.434045_g174_i0.p1/esu_F_DN36806_c8_g4_i1.p1/esu_F_DN32931_c1_g1_i2.p1/esu_F_DN35380_c3_g2_i8.p1/esu_M_DN51755_c0_g1_i1.p1/esu_M_DN54953_c6_g2_i5.p1	9	S	biological_process
GO:0005975	carbohydrate metabolic process	59/482	314/6055	1.61887e-10	2.97306e-07	2.86881e-07	esu_F_DN34541_c0_g4_i1.p1/esu_F_DN36303_c6_g1_i1.p1/esu_F_DN34069_c0_g2_i1.p1/esu_F_DN37790_c1_g7_i3.p1/esu_F_DN37641_c5_g2_i2.p1/esu_F_DN34631_c0_g1_i11.p2/esu_pupa_NODE_21849_length_709_cov_76.378931_g18137_i1.p1/esu_F_DN37369_c3_g5_i4.p1/esu_F_DN22030_c0_g1_i1.p1/esu_F_DN36616_c0_g7_i2.p1/esu_F_DN36613_c8_g4_i2.p1/esu_pupa_NODE_10944_length_1192_cov_9.674710_g9039_i0.p1/esu_M_DN55156_c5_g1_i1.p1/esu_F_DN36714_c3_g1_i6.p1/esu_F_DN34909_c6_g1_i1.p1/esu_F_DN34010_c0_g1_i1.p1/esu_F_DN36129_c7_g1_i14.p1/esu_M_DN50548_c0_g1_i1.p1/esu_F_DN35976_c1_g2_i3.p1/esu_F_DN32586_c0_g1_i1.p1/esu_M_DN51388_c0_g2_i1.p1/esu_F_DN34831_c0_g7_i2.p1/esu_M_DN54633_c7_g2_i19.p1/esu_F_DN34831_c0_g4_i2.p1/esu_F_DN36129_c7_g4_i11.p1/esu_F_DN35586_c7_g2_i6.p1/esu_M_DN54805_c4_g1_i3.p1/esu_pupa_NODE_10102_length_1271_cov_5.749583_g8277_i0.p1/esu_F_DN33569_c0_g3_i1.p1/esu_F_DN34068_c0_g1_i1.p1/esu_F_DN37320_c8_g1_i1.p2/esu_F_DN33865_c0_g1_i2.p1/esu_F_DN37405_c7_g2_i15.p1/esu_M_DN54218_c2_g4_i1.p2/esu_M_DN55252_c1_g1_i4.p1/esu_F_DN36624_c0_g1_i1.p2/esu_F_DN34055_c0_g1_i1.p1/esu_M_DN49615_c0_g1_i1.p1/esu_M_DN51394_c1_g1_i1.p1/esu_F_DN28114_c0_g1_i2.p1/esu_F_DN34529_c0_g1_i2.p2/esu_M_DN52010_c1_g2_i5.p1/esu_F_DN33941_c0_g1_i3.p1/esu_F_DN34747_c0_g1_i4.p1/esu_F_DN36218_c4_g2_i4.p1/esu_M_DN15740_c0_g1_i1.p1/esu_F_DN50046_c0_g1_i1.p1/esu_F_DN31298_c0_g1_i1.p1/esu_F_DN35374_c6_g1_i1.p1/esu_F_DN35047_c0_g1_i5.p1/esu_F_DN33346_c0_g1_i1.p1/esu_M_DN56547_c0_g1_i1.p1/esu_F_DN36453_c8_g1_i2.p1/esu_F_DN29484_c0_g1_i1.p1/esu_F_DN21354_c0_g1_i1.p1/esu_M_DN11639_c0_g1_i1.p1/esu_M_DN55211_c4_g2_i10.p1/esu_M_DN55600_c1_g1_i1.p1/esu_M_DN54473_c2_g4_i1.p1	59	S	biological_process
GO:0005976	polysaccharide metabolic process	2/333	52/6055	0.788745	1	0.96678	esu_M_DN55156_c5_g1_i1.p1/esu_M_DN15740_c0_g1_i1.p1	2	P	biological_process
GO:0005976	polysaccharide metabolic process	6/482	52/6055	0.230365	1	0.964936	esu_F_DN36303_c6_g1_i1.p1/esu_F_DN34069_c0_g2_i1.p1/esu_F_DN22030_c0_g1_i1.p1/esu_M_DN55156_c5_g1_i1.p1/esu_M_DN51394_c1_g1_i1.p1/esu_M_DN15740_c0_g1_i1.p1	6	S	biological_process
GO:0005976	polysaccharide metabolic process	1/297	52/6055	0.92768	1	0.962539	esu_M_DN15740_c0_g1_i1.p1	1	PS	biological_process
GO:0005977	glycogen metabolic process	3/333	53/6055	0.564313	1	0.96678	esu_M_DN55156_c5_g1_i1.p1/esu_M_DN52010_c1_g2_i5.p1/esu_M_DN15740_c0_g1_i1.p1	3	P	biological_process
GO:0005977	glycogen metabolic process	8/482	53/6055	0.0564759	0.646218	0.623559	esu_F_DN36303_c6_g1_i1.p1/esu_F_DN34069_c0_g2_i1.p1/esu_F_DN34631_c0_g1_i11.p2/esu_F_DN22030_c0_g1_i1.p1/esu_M_DN55156_c5_g1_i1.p1/esu_M_DN51394_c1_g1_i1.p1/esu_M_DN52010_c1_g2_i5.p1/esu_M_DN15740_c0_g1_i1.p1	8	S	biological_process
GO:0005977	glycogen metabolic process	2/297	53/6055	0.741623	1	0.962539	esu_M_DN52010_c1_g2_i5.p1/esu_M_DN15740_c0_g1_i1.p1	2	PS	biological_process
GO:0005978	glycogen biosynthetic process	1/333	15/6055	0.572372	1	0.96678	esu_M_DN15740_c0_g1_i1.p1	1	P	biological_process
GO:0005978	glycogen biosynthetic process	1/297	15/6055	0.530134	1	0.962539	esu_M_DN15740_c0_g1_i1.p1	1	PS	biological_process
GO:0005978	glycogen biosynthetic process	4/482	15/6055	0.0267007	0.410342	0.395954	esu_F_DN34069_c0_g2_i1.p1/esu_F_DN22030_c0_g1_i1.p1/esu_M_DN51394_c1_g1_i1.p1/esu_M_DN15740_c0_g1_i1.p1	4	S	biological_process
GO:0005979	regulation of glycogen biosynthetic process	2/273	19/6055	0.210296	0.553676	0.470652	esu_F_DN35496_c9_g4_i1.p1/esu_pupa_NODE_992_length_4719_cov_50.457813_g709_i0.p1	2	P	biological_process
GO:0005979	regulation of glycogen biosynthetic process	2/482	19/6055	0.453642	1	0.964936	esu_F_DN33839_c0_g1_i2.p1/esu_M_DN51394_c1_g1_i1.p1	2	S	biological_process
GO:0005979	regulation of glycogen biosynthetic process	1/297	19/6055	0.615976	1	0.962539	esu_F_DN33839_c0_g1_i2.p1	1	PS	biological_process
GO:0005979	regulation of glycogen biosynthetic process	2/716	19/6055	0.675687	1	0.93382	esu_F_DN35496_c9_g4_i1.p1/esu_pupa_NODE_992_length_4719_cov_50.457813_g709_i0.p1	2	S	biological_process
GO:0005980	glycogen catabolic process	2/482	16/6055	0.367872	1	0.964936	esu_F_DN36303_c6_g1_i1.p1/esu_M_DN55156_c5_g1_i1.p1	2	S	biological_process
GO:0005980	glycogen catabolic process	1/333	16/6055	0.595948	1	0.96678	esu_M_DN55156_c5_g1_i1.p1	1	P	biological_process
GO:0005996	monosaccharide metabolic process	5/364	129/6055	0.895367	1	0.967852	esu_F_DN36050_c3_g1_i1.p1/esu_F_DN36839_c4_g1_i3.p1/esu_F_DN37388_c2_g3_i1.p1/esu_F_DN36806_c8_g4_i1.p1/esu_M_DN54953_c6_g2_i5.p1	5	PS	biological_process
GO:0005996	monosaccharide metabolic process	30/482	129/6055	5.14227e-08	2.36094e-05	2.27816e-05	esu_F_DN34541_c0_g4_i1.p1/esu_F_DN34069_c0_g2_i1.p1/esu_F_DN37790_c1_g7_i3.p1/esu_pupa_NODE_21849_length_709_cov_76.378931_g18137_i1.p1/esu_F_DN36616_c0_g7_i2.p1/esu_pupa_NODE_10944_length_1192_cov_9.674710_g9039_i0.p1/esu_F_DN34010_c0_g1_i1.p1/esu_F_DN35976_c1_g2_i3.p1/esu_F_DN32586_c0_g1_i1.p1/esu_M_DN51388_c0_g2_i1.p1/esu_F_DN34831_c0_g7_i2.p1/esu_F_DN34831_c0_g4_i2.p1/esu_pupa_NODE_10102_length_1271_cov_5.749583_g8277_i0.p1/esu_F_DN33569_c0_g3_i1.p1/esu_F_DN34068_c0_g1_i1.p1/esu_F_DN37320_c8_g1_i1.p2/esu_M_DN54218_c2_g4_i1.p2/esu_M_DN55252_c1_g1_i4.p1/esu_F_DN36624_c0_g1_i1.p2/esu_F_DN34055_c0_g1_i1.p1/esu_M_DN51394_c1_g1_i1.p1/esu_F_DN33941_c0_g1_i3.p1/esu_F_DN34747_c0_g1_i4.p1/esu_M_DN15740_c0_g1_i1.p1/esu_F_DN50046_c0_g1_i1.p1/esu_F_DN33346_c0_g1_i1.p1/esu_M_DN56547_c0_g1_i1.p1/esu_F_DN29484_c0_g1_i1.p1/esu_M_DN55211_c4_g2_i10.p1/esu_M_DN54473_c2_g4_i1.p1	30	S	biological_process
GO:0005996	monosaccharide metabolic process	19/333	129/6055	6.93435e-05	0.00622664	0.00601979	esu_F_DN34541_c0_g4_i1.p1/esu_F_DN32586_c0_g1_i1.p1/esu_M_DN51388_c0_g2_i1.p1/esu_F_DN34068_c0_g1_i1.p1/esu_F_DN37320_c8_g1_i1.p2/esu_M_DN54218_c2_g4_i1.p2/esu_M_DN55252_c1_g1_i4.p1/esu_F_DN36624_c0_g1_i1.p2/esu_F_DN34055_c0_g1_i1.p1/esu_M_DN52232_c0_g1_i1.p1/esu_F_DN33941_c0_g1_i3.p1/esu_F_DN34747_c0_g1_i4.p1/esu_M_DN15740_c0_g1_i1.p1/esu_F_DN50046_c0_g1_i1.p1/esu_F_DN33346_c0_g1_i1.p1/esu_M_DN56547_c0_g1_i1.p1/esu_F_DN29484_c0_g1_i1.p1/esu_M_DN55211_c4_g2_i10.p1/esu_M_DN54473_c2_g4_i1.p1	19	P	biological_process
GO:0005996	monosaccharide metabolic process	5/716	129/6055	0.999633	1	0.93382	esu_F_DN36050_c3_g1_i1.p1/esu_F_DN37388_c2_g3_i1.p1/esu_F_DN36806_c8_g4_i1.p1/esu_F_DN32931_c1_g1_i2.p1/esu_M_DN54953_c6_g2_i5.p1	5	S	biological_process
GO:0005996	monosaccharide metabolic process	12/297	129/6055	0.0238458	0.41851	0.402832	esu_F_DN34010_c0_g1_i1.p1/esu_F_DN33569_c0_g3_i1.p1/esu_F_DN34068_c0_g1_i1.p1/esu_F_DN37320_c8_g1_i1.p2/esu_F_DN33941_c0_g1_i3.p1/esu_M_DN15740_c0_g1_i1.p1/esu_F_DN50046_c0_g1_i1.p1/esu_F_DN33346_c0_g1_i1.p1/esu_M_DN56547_c0_g1_i1.p1/esu_F_DN29484_c0_g1_i1.p1/esu_M_DN55211_c4_g2_i10.p1/esu_M_DN54473_c2_g4_i1.p1	12	PS	biological_process
GO:0006006	glucose metabolic process	6/333	70/6055	0.185795	1	0.96678	esu_M_DN51388_c0_g2_i1.p1/esu_M_DN54218_c2_g4_i1.p2/esu_M_DN15740_c0_g1_i1.p1/esu_M_DN56547_c0_g1_i1.p1/esu_M_DN55211_c4_g2_i10.p1/esu_M_DN54473_c2_g4_i1.p1	6	P	biological_process
GO:0006006	glucose metabolic process	4/297	70/6055	0.451818	1	0.962539	esu_M_DN15740_c0_g1_i1.p1/esu_M_DN56547_c0_g1_i1.p1/esu_M_DN55211_c4_g2_i10.p1/esu_M_DN54473_c2_g4_i1.p1	4	PS	biological_process
GO:0006006	glucose metabolic process	13/482	70/6055	0.00308341	0.112132	0.108201	esu_F_DN34069_c0_g2_i1.p1/esu_F_DN37790_c1_g7_i3.p1/esu_pupa_NODE_21849_length_709_cov_76.378931_g18137_i1.p1/esu_pupa_NODE_10944_length_1192_cov_9.674710_g9039_i0.p1/esu_F_DN35976_c1_g2_i3.p1/esu_M_DN51388_c0_g2_i1.p1/esu_pupa_NODE_10102_length_1271_cov_5.749583_g8277_i0.p1/esu_M_DN54218_c2_g4_i1.p2/esu_M_DN51394_c1_g1_i1.p1/esu_M_DN15740_c0_g1_i1.p1/esu_M_DN56547_c0_g1_i1.p1/esu_M_DN55211_c4_g2_i10.p1/esu_M_DN54473_c2_g4_i1.p1	13	S	biological_process
GO:0006012	galactose metabolic process	2/333	1517858	0.101336	0.899357	0.869481	esu_F_DN34541_c0_g4_i1.p1/esu_F_DN34747_c0_g1_i4.p1	2	P	biological_process
GO:0006012	galactose metabolic process	2/482	1517858	0.186332	1	0.964936	esu_F_DN34541_c0_g4_i1.p1/esu_F_DN34747_c0_g1_i4.p1	2	S	biological_process
GO:0006022	aminoglycan metabolic process	2/482	14/6055	0.307857	1	0.964936	esu_F_DN21165_c0_g2_i1.p1/esu_F_DN35374_c6_g1_i1.p1	2	S	biological_process
GO:0006022	aminoglycan metabolic process	2/297	14/6055	0.148186	0.858318	0.826164	esu_F_DN21165_c0_g2_i1.p1/esu_F_DN35374_c6_g1_i1.p1	2	PS	biological_process
GO:0006022	aminoglycan metabolic process	2/333	14/6055	0.177848	1	0.96678	esu_F_DN21165_c0_g2_i1.p1/esu_F_DN35374_c6_g1_i1.p1	2	P	biological_process
GO:0006040	amino sugar metabolic process	4/482	15/6055	0.0267007	0.410342	0.395954	esu_F_DN28114_c0_g1_i2.p1/esu_F_DN21165_c0_g2_i1.p1/esu_F_DN35374_c6_g1_i1.p1/esu_F_DN21354_c0_g1_i1.p1	4	S	biological_process
GO:0006040	amino sugar metabolic process	3/297	15/6055	0.0342769	0.477629	0.459736	esu_F_DN21165_c0_g2_i1.p1/esu_F_DN35374_c6_g1_i1.p1/esu_F_DN21354_c0_g1_i1.p1	3	PS	biological_process
GO:0006040	amino sugar metabolic process	5/333	15/6055	0.000927248	0.0496647	0.0480148	esu_F_DN36132_c5_g1_i3.p1/esu_F_DN28114_c0_g1_i2.p1/esu_F_DN21165_c0_g2_i1.p1/esu_F_DN35374_c6_g1_i1.p1/esu_F_DN21354_c0_g1_i1.p1	5	P	biological_process
GO:0006063	uronic acid metabolic process	4/364	25/6055	0.0597165	0.67048	0.648925	esu_F_DN36050_c3_g1_i1.p1/esu_F_DN36839_c4_g1_i3.p1/esu_F_DN37388_c2_g3_i1.p1/esu_F_DN36806_c8_g4_i1.p1	4	PS	biological_process
GO:0006063	uronic acid metabolic process	1/333	25/6055	0.75757	1	0.96678	esu_F_DN33941_c0_g1_i3.p1	1	P	biological_process
GO:0006063	uronic acid metabolic process	4/482	25/6055	0.132911	0.983297	0.948819	esu_F_DN34010_c0_g1_i1.p1/esu_F_DN34831_c0_g7_i2.p1/esu_F_DN34831_c0_g4_i2.p1/esu_F_DN33941_c0_g1_i3.p1	4	S	biological_process
GO:0006063	uronic acid metabolic process	2/297	25/6055	0.348986	1	0.962539	esu_F_DN34010_c0_g1_i1.p1/esu_F_DN33941_c0_g1_i3.p1	2	PS	biological_process
GO:0006063	uronic acid metabolic process	4/716	25/6055	0.341947	0.962302	0.898617	esu_F_DN36050_c3_g1_i1.p1/esu_F_DN37388_c2_g3_i1.p1/esu_F_DN36806_c8_g4_i1.p1/esu_F_DN32931_c1_g1_i2.p1	4	S	biological_process
GO:0006066	alcohol metabolic process	11/333	104/6055	0.0269398	0.417498	0.403628	esu_F_DN34421_c0_g1_i1.p1/esu_F_DN36456_c5_g1_i3.p1/esu_F_DN6976_c0_g1_i1.p1/esu_F_DN25754_c0_g1_i1.p1/esu_F_DN34763_c0_g1_i6.p1/esu_M_DN54799_c2_g4_i2.p1/esu_F_DN37164_c4_g6_i1.p1/esu_F_DN37405_c7_g2_i15.p1/esu_M_DN53221_c13_g7_i1.p1/esu_F_DN36218_c4_g2_i4.p1/esu_F_DN34132_c0_g1_i1.p1	11	P	biological_process
GO:0006066	alcohol metabolic process	5/716	104/6055	0.996014	1	0.93382	esu_F_DN36128_c0_g1_i1.p1/esu_M_DN55393_c5_g5_i1.p1/esu_F_DN35380_c3_g2_i8.p1/esu_M_DN51755_c0_g1_i1.p1/esu_pupa_NODE_5379_length_1992_cov_7.013549_g4190_i0.p1	5	S	biological_process
GO:0006066	alcohol metabolic process	5/364	104/6055	0.758174	1	0.967852	esu_F_DN34935_c0_g1_i1.p1/esu_F_DN34087_c0_g2_i1.p1/esu_F_DN36128_c0_g1_i1.p1/esu_M_DN55393_c5_g5_i1.p1/esu_pupa_NODE_5379_length_1992_cov_7.013549_g4190_i0.p1	5	PS	biological_process
GO:0006066	alcohol metabolic process	8/297	104/6055	0.137081	0.853616	0.821639	esu_F_DN52965_c0_g1_i1.p2/esu_F_DN37369_c3_g5_i4.p1/esu_F_DN36456_c5_g1_i3.p1/esu_M_DN54633_c7_g2_i19.p1/esu_F_DN25754_c0_g1_i1.p1/esu_F_DN36218_c4_g2_i4.p1/esu_F_DN34132_c0_g1_i1.p1/esu_M_DN11639_c0_g1_i1.p1	8	PS	biological_process
GO:0006066	alcohol metabolic process	17/482	104/6055	0.00320924	0.114442	0.110429	esu_F_DN52965_c0_g1_i1.p2/esu_F_DN34421_c0_g1_i1.p1/esu_F_DN37331_c2_g7_i1.p1/esu_F_DN37369_c3_g5_i4.p1/esu_F_DN36456_c5_g1_i3.p1/esu_F_DN6976_c0_g1_i1.p1/esu_M_DN54633_c7_g2_i19.p1/esu_pupa_NODE_10102_length_1271_cov_5.749583_g8277_i0.p1/esu_F_DN25754_c0_g1_i1.p1/esu_F_DN34763_c0_g1_i6.p1/esu_M_DN54799_c2_g4_i2.p1/esu_F_DN37405_c7_g2_i15.p1/esu_M_DN53221_c13_g7_i1.p1/esu_F_DN36218_c4_g2_i4.p1/esu_F_DN34132_c0_g1_i1.p1/esu_F_DN37331_c2_g7_i3.p1/esu_M_DN11639_c0_g1_i1.p1	17	S	biological_process
GO:0006071	glycerol metabolic process	3/482	16/6055	0.12947	0.968517	0.934557	esu_F_DN37369_c3_g5_i4.p1/esu_M_DN54805_c4_g1_i3.p1/esu_F_DN36218_c4_g2_i4.p1	3	S	biological_process
GO:0006071	glycerol metabolic process	3/716	16/6055	0.29176	0.933591	0.871807	esu_F_DN36128_c0_g1_i1.p1/esu_F_DN35380_c3_g2_i8.p1/esu_M_DN51755_c0_g1_i1.p1	3	S	biological_process
GO:0006071	glycerol metabolic process	2/297	16/6055	0.18357	0.952819	0.917126	esu_F_DN37369_c3_g5_i4.p1/esu_F_DN36218_c4_g2_i4.p1	2	PS	biological_process
GO:0006071	glycerol metabolic process	2/333	16/6055	0.218728	1	0.96678	esu_M_DN54805_c4_g1_i3.p1/esu_F_DN36218_c4_g2_i4.p1	2	P	biological_process
GO:0006071	glycerol metabolic process	1/364	16/6055	0.629627	1	0.967852	esu_F_DN36128_c0_g1_i1.p1	1	PS	biological_process
GO:0006072	glycerol-3-phosphate metabolic process	1/716	1517919	0.779447	1	0.93382	esu_F_DN35380_c3_g2_i8.p1	1	S	biological_process
GO:0006072	glycerol-3-phosphate metabolic process	1/482	1517919	0.630777	1	0.964936	esu_pupa_NODE_10102_length_1271_cov_5.749583_g8277_i0.p1	1	S	biological_process
GO:0006073	cellular glucan metabolic process	2/333	48/6055	0.750106	1	0.96678	esu_M_DN55156_c5_g1_i1.p1/esu_M_DN15740_c0_g1_i1.p1	2	P	biological_process
GO:0006073	cellular glucan metabolic process	1/297	48/6055	0.911414	1	0.962539	esu_M_DN15740_c0_g1_i1.p1	1	PS	biological_process
GO:0006073	cellular glucan metabolic process	6/482	48/6055	0.179303	1	0.964936	esu_F_DN36303_c6_g1_i1.p1/esu_F_DN34069_c0_g2_i1.p1/esu_F_DN22030_c0_g1_i1.p1/esu_M_DN55156_c5_g1_i1.p1/esu_M_DN51394_c1_g1_i1.p1/esu_M_DN15740_c0_g1_i1.p1	6	S	biological_process
GO:0006081	cellular aldehyde metabolic process	8/297	44/6055	0.00115148	0.118638	0.114193	esu_F_DN36456_c5_g1_i3.p1/esu_F_DN34010_c0_g1_i1.p1/esu_F_DN34529_c0_g1_i2.p2/esu_F_DN33941_c0_g1_i3.p1/esu_F_DN35399_c0_g1_i1.p1/esu_F_DN37568_c4_g2_i1.p1/esu_F_DN31298_c0_g1_i1.p1/esu_M_DN55600_c1_g1_i1.p1	8	PS	biological_process
GO:0006081	cellular aldehyde metabolic process	10/333	44/6055	0.000102463	0.00868945	0.00840078	esu_F_DN36456_c5_g1_i3.p1/esu_F_DN34909_c6_g1_i1.p1/esu_M_DN69856_c0_g1_i1.p1/esu_F_DN37371_c9_g2_i3.p1/esu_F_DN34529_c0_g1_i2.p2/esu_F_DN33941_c0_g1_i3.p1/esu_F_DN35399_c0_g1_i1.p1/esu_F_DN37568_c4_g2_i1.p1/esu_F_DN31298_c0_g1_i1.p1/esu_M_DN55600_c1_g1_i1.p1	10	P	biological_process
GO:0006081	cellular aldehyde metabolic process	13/482	44/6055	2.28796e-05	0.00271087	0.00261581	esu_F_DN36613_c8_g4_i2.p1/esu_F_DN36456_c5_g1_i3.p1/esu_F_DN34909_c6_g1_i1.p1/esu_F_DN34010_c0_g1_i1.p1/esu_F_DN34831_c0_g7_i2.p1/esu_F_DN34831_c0_g4_i2.p1/esu_F_DN33444_c0_g1_i1.p1/esu_F_DN34529_c0_g1_i2.p2/esu_F_DN33941_c0_g1_i3.p1/esu_F_DN35399_c0_g1_i1.p1/esu_F_DN37568_c4_g2_i1.p1/esu_F_DN31298_c0_g1_i1.p1/esu_M_DN55600_c1_g1_i1.p1	13	S	biological_process
GO:0006082	organic acid metabolic process	3/273	461/6055	1	1	0.850051	esu_F_DN34546_c0_g1_i1.p1/esu_F_DN29909_c0_g2_i1.p1/esu_F_DN22253_c0_g1_i1.p1	3	P	biological_process
GO:0006082	organic acid metabolic process	58/482	461/6055	0.000228866	0.015525	0.0149807	esu_F_DN52965_c0_g1_i1.p2/esu_F_DN37790_c1_g7_i3.p1/esu_F_DN37557_c6_g5_i3.p1/esu_pupa_NODE_21849_length_709_cov_76.378931_g18137_i1.p1/esu_F_DN34421_c0_g1_i1.p1/esu_F_DN37331_c2_g7_i1.p1/esu_pupa_NODE_7396_length_1606_cov_79.973907_g5880_i0.p1/esu_F_DN36613_c8_g4_i2.p1/esu_F_DN34445_c0_g1_i1.p1/esu_pupa_NODE_10944_length_1192_cov_9.674710_g9039_i0.p1/esu_F_DN36456_c5_g1_i3.p1/esu_M_DN54077_c1_g3_i3.p1/esu_F_DN34010_c0_g1_i1.p1/esu_F_DN33840_c1_g2_i1.p1/esu_F_DN36348_c1_g1_i1.p1/esu_F_DN47969_c0_g1_i1.p1/esu_F_DN17511_c0_g1_i1.p1/esu_F_DN30907_c0_g1_i1.p1/esu_F_DN6976_c0_g1_i1.p1/esu_F_DN34831_c0_g7_i2.p1/esu_F_DN34831_c0_g4_i2.p1/esu_F_DN36356_c4_g5_i3.p1/esu_F_DN35823_c4_g2_i1.p1/esu_M_DN55557_c3_g1_i19.p1/esu_F_DN36317_c7_g1_i1.p1/esu_F_DN36355_c1_g4_i2.p1/esu_F_DN34526_c0_g1_i1.p1/esu_F_DN36889_c6_g6_i1.p1/esu_F_DN35156_c9_g3_i3.p1/esu_F_DN34068_c0_g1_i1.p1/esu_F_DN37320_c8_g1_i1.p2/esu_F_DN34608_c0_g2_i3.p1/esu_F_DN34763_c0_g1_i6.p1/esu_F_DN33976_c0_g1_i2.p1/esu_M_DN54218_c2_g4_i1.p2/esu_F_DN35436_c6_g1_i1.p1/esu_F_DN37250_c0_g2_i1.p1/esu_F_DN32886_c1_g2_i3.p1/esu_M_DN51394_c1_g1_i1.p1/esu_F_DN35485_c12_g1_i11.p1/esu_F_DN34556_c0_g3_i3.p2/esu_F_DN33941_c0_g1_i3.p1/esu_F_DN27405_c0_g1_i1.p1/esu_F_DN50046_c0_g1_i1.p1/esu_F_DN34059_c0_g1_i1.p1/esu_F_DN23607_c0_g1_i2.p1/esu_F_DN35130_c6_g6_i1.p1/esu_F_DN33533_c0_g3_i1.p1/esu_F_DN21887_c0_g1_i1.p1/esu_M_DN56547_c0_g1_i1.p1/esu_F_DN33697_c0_g1_i1.p1/esu_pupa_NODE_4675_length_2187_cov_17.950331_g3611_i0.p1/esu_F_DN37331_c2_g7_i3.p1/esu_M_DN52186_c0_g1_i1.p1/esu_F_DN6405_c0_g1_i1.p1/esu_F_DN29484_c0_g1_i1.p1/esu_F_DN36551_c9_g1_i3.p1/esu_F_DN35792_c7_g3_i1.p3	58	S	biological_process
GO:0006082	organic acid metabolic process	52/333	461/6055	2.95276e-07	7.51232e-05	7.26276e-05	esu_F_DN34421_c0_g1_i1.p1/esu_F_DN35066_c8_g1_i3.p1/esu_F_DN36456_c5_g1_i3.p1/esu_M_DN54077_c1_g3_i3.p1/esu_M_DN53983_c5_g2_i7.p1/esu_F_DN33840_c1_g2_i1.p1/esu_F_DN47969_c0_g1_i1.p1/esu_M_DN69856_c0_g1_i1.p1/esu_F_DN30907_c0_g1_i1.p1/esu_F_DN6976_c0_g1_i1.p1/esu_F_DN36356_c4_g5_i3.p1/esu_F_DN35823_c4_g2_i1.p1/esu_F_DN34635_c0_g1_i1.p1/esu_F_DN36317_c7_g1_i1.p1/esu_F_DN34526_c0_g1_i1.p1/esu_F_DN36889_c6_g6_i1.p1/esu_F_DN35156_c9_g3_i3.p1/esu_F_DN34068_c0_g1_i1.p1/esu_F_DN37320_c8_g1_i1.p2/esu_F_DN34608_c0_g2_i3.p1/esu_F_DN34763_c0_g1_i6.p1/esu_F_DN33976_c0_g1_i2.p1/esu_F_DN37371_c9_g2_i3.p1/esu_F_DN37164_c4_g6_i1.p1/esu_M_DN54218_c2_g4_i1.p2/esu_F_DN22147_c0_g1_i2.p1/esu_F_DN35436_c6_g1_i1.p1/esu_F_DN35720_c0_g1_i1.p1/esu_F_DN37250_c0_g2_i1.p1/esu_F_DN32886_c1_g2_i3.p1/esu_F_DN32577_c0_g1_i1.p1/esu_F_DN36263_c6_g1_i1.p1/esu_M_DN55127_c0_g1_i4.p1/esu_M_DN52232_c0_g1_i1.p1/esu_F_DN35485_c12_g1_i11.p1/esu_F_DN34556_c0_g3_i3.p2/esu_F_DN33941_c0_g1_i3.p1/esu_F_DN27405_c0_g1_i1.p1/esu_F_DN50046_c0_g1_i1.p1/esu_F_DN34059_c0_g1_i1.p1/esu_F_DN23607_c0_g1_i2.p1/esu_F_DN35130_c6_g6_i1.p1/esu_F_DN33533_c0_g3_i1.p1/esu_F_DN21887_c0_g1_i1.p1/esu_M_DN56547_c0_g1_i1.p1/esu_F_DN33697_c0_g1_i1.p1/esu_pupa_NODE_4675_length_2187_cov_17.950331_g3611_i0.p1/esu_M_DN52186_c0_g1_i1.p1/esu_F_DN6405_c0_g1_i1.p1/esu_F_DN29484_c0_g1_i1.p1/esu_F_DN36551_c9_g1_i3.p1/esu_F_DN35792_c7_g3_i1.p3	52	P	biological_process
GO:0006082	organic acid metabolic process	31/297	461/6055	0.0428667	0.541809	0.521512	esu_F_DN52965_c0_g1_i1.p2/esu_pupa_NODE_12557_length_1075_cov_9.841317_g10501_i0.p1/esu_F_DN34445_c0_g1_i1.p1/esu_F_DN37057_c3_g1_i2.p1/esu_F_DN36456_c5_g1_i3.p1/esu_F_DN34010_c0_g1_i1.p1/esu_F_DN36356_c4_g5_i3.p1/esu_M_DN55557_c3_g1_i19.p1/esu_F_DN16747_c0_g1_i1.p1/esu_F_DN36355_c1_g4_i2.p1/esu_F_DN34526_c0_g1_i1.p1/esu_F_DN34068_c0_g1_i1.p1/esu_F_DN37320_c8_g1_i1.p2/esu_F_DN35485_c12_g1_i11.p1/esu_F_DN34556_c0_g3_i3.p2/esu_F_DN33941_c0_g1_i3.p1/esu_F_DN27405_c0_g1_i1.p1/esu_F_DN50046_c0_g1_i1.p1/esu_F_DN34059_c0_g1_i1.p1/esu_F_DN23607_c0_g1_i2.p1/esu_F_DN35130_c6_g6_i1.p1/esu_F_DN33533_c0_g3_i1.p1/esu_F_DN21887_c0_g1_i1.p1/esu_M_DN56547_c0_g1_i1.p1/esu_F_DN33697_c0_g1_i1.p1/esu_pupa_NODE_4675_length_2187_cov_17.950331_g3611_i0.p1/esu_M_DN52186_c0_g1_i1.p1/esu_F_DN6405_c0_g1_i1.p1/esu_F_DN29484_c0_g1_i1.p1/esu_F_DN36551_c9_g1_i3.p1/esu_F_DN35792_c7_g3_i1.p3	31	PS	biological_process
GO:0006082	organic acid metabolic process	30/364	461/6055	0.349729	1	0.967852	esu_F_DN34546_c0_g1_i1.p1/esu_F_DN36050_c3_g1_i1.p1/esu_F_DN36839_c4_g1_i3.p1/esu_F_DN36942_c4_g1_i13.p1/esu_F_DN35335_c2_g2_i1.p1/esu_F_DN34703_c3_g8_i1.p1/esu_F_DN37388_c2_g3_i1.p1/esu_M_DN52001_c0_g1_i3.p1/esu_F_DN34983_c5_g5_i2.p1/esu_F_DN36806_c8_g4_i1.p1/esu_F_DN36988_c3_g8_i1.p1/esu_F_DN36683_c2_g8_i1.p1/esu_pupa_NODE_5518_length_1964_cov_14.460603_g4300_i0.p1/esu_F_DN36078_c3_g1_i14.p1/esu_F_DN36993_c1_g2_i1.p1/esu_F_DN37768_c0_g1_i4.p1/esu_F_DN18538_c0_g1_i1.p1/esu_F_DN37250_c0_g5_i4.p1/esu_M_DN54953_c6_g2_i5.p1/esu_M_DN55557_c3_g1_i10.p1/esu_F_DN35764_c3_g2_i2.p1/esu_F_DN22147_c0_g1_i2.p1/esu_F_DN35436_c2_g2_i1.p1/esu_M_DN57266_c0_g1_i1.p1/esu_F_DN34881_c8_g1_i4.p1/esu_F_DN30927_c0_g1_i1.p1/esu_M_DN54843_c4_g2_i1.p1/esu_M_DN55127_c0_g1_i4.p1/esu_F_DN36785_c4_g1_i1.p1/esu_F_DN22065_c0_g1_i1.p1	30	PS	biological_process
GO:0006082	organic acid metabolic process	32/716	461/6055	0.999882	1	0.93382	esu_F_DN34546_c0_g1_i1.p1/esu_F_DN36050_c3_g1_i1.p1/esu_F_DN29909_c0_g2_i1.p1/esu_F_DN36942_c4_g1_i13.p1/esu_F_DN34703_c3_g8_i1.p1/esu_F_DN36880_c8_g1_i2.p1/esu_F_DN37388_c2_g3_i1.p1/esu_F_DN22253_c0_g1_i1.p1/esu_F_DN34405_c0_g1_i1.p1/esu_M_DN52001_c0_g1_i3.p1/esu_F_DN34983_c5_g5_i2.p1/esu_F_DN36806_c8_g4_i1.p1/esu_F_DN36988_c3_g8_i1.p1/esu_M_DN54429_c8_g1_i5.p1/esu_F_DN36683_c2_g8_i1.p1/esu_pupa_NODE_5518_length_1964_cov_14.460603_g4300_i0.p1/esu_F_DN32931_c1_g1_i2.p1/esu_F_DN37768_c0_g1_i4.p1/esu_M_DN53567_c7_g2_i1.p1/esu_F_DN18538_c0_g1_i1.p1/esu_F_DN37250_c0_g5_i4.p1/esu_F_DN64_c0_g1_i2.p1/esu_M_DN54057_c6_g2_i1.p1/esu_M_DN18286_c0_g1_i1.p1/esu_M_DN54953_c6_g2_i5.p1/esu_M_DN55557_c3_g1_i10.p1/esu_F_DN35764_c3_g2_i2.p1/esu_F_DN35436_c2_g2_i1.p1/esu_F_DN34881_c8_g1_i4.p1/esu_F_DN30927_c0_g1_i1.p1/esu_M_DN54843_c4_g2_i1.p1/esu_F_DN22065_c0_g1_i1.p1	32	S	biological_process
GO:0006084	acetyl-CoA metabolic process	4/482	33/6055	0.265993	1	0.964936	esu_F_DN36664_c6_g1_i1.p1/esu_F_DN34608_c0_g2_i3.p1/esu_F_DN36956_c7_g1_i1.p1/esu_F_DN34132_c0_g1_i1.p1	4	S	biological_process
GO:0006084	acetyl-CoA metabolic process	4/716	33/6055	0.559069	1	0.93382	esu_F_DN36942_c4_g1_i13.p1/esu_F_DN22253_c0_g1_i1.p1/esu_M_DN52001_c0_g1_i3.p1/esu_M_DN54057_c6_g2_i1.p1	4	S	biological_process
GO:0006084	acetyl-CoA metabolic process	1/273	33/6055	0.782722	0.898387	0.763675	esu_F_DN22253_c0_g1_i1.p1	1	P	biological_process
GO:0006084	acetyl-CoA metabolic process	4/333	33/6055	0.105022	0.905621	0.875536	esu_F_DN36664_c6_g1_i1.p1/esu_F_DN34608_c0_g2_i3.p1/esu_F_DN36956_c7_g1_i1.p1/esu_F_DN34132_c0_g1_i1.p1	4	P	biological_process
GO:0006084	acetyl-CoA metabolic process	2/297	33/6055	0.486579	1	0.962539	esu_F_DN36956_c7_g1_i1.p1/esu_F_DN34132_c0_g1_i1.p1	2	PS	biological_process
GO:0006084	acetyl-CoA metabolic process	2/364	33/6055	0.598628	1	0.967852	esu_F_DN36942_c4_g1_i13.p1/esu_M_DN52001_c0_g1_i3.p1	2	PS	biological_process
GO:0006085	acetyl-CoA biosynthetic process	4/716	19/6055	0.179546	0.791452	0.739073	esu_F_DN36942_c4_g1_i13.p1/esu_F_DN22253_c0_g1_i1.p1/esu_M_DN52001_c0_g1_i3.p1/esu_M_DN54057_c6_g2_i1.p1	4	S	biological_process
GO:0006085	acetyl-CoA biosynthetic process	2/364	19/6055	0.317965	1	0.967852	esu_F_DN36942_c4_g1_i13.p1/esu_M_DN52001_c0_g1_i3.p1	2	PS	biological_process
GO:0006085	acetyl-CoA biosynthetic process	1/273	19/6055	0.584344	0.803204	0.682764	esu_F_DN22253_c0_g1_i1.p1	1	P	biological_process
GO:0006086	acetyl-CoA biosynthetic process from pyruvate	1/364	14/6055	0.580604	1	0.967852	esu_F_DN36942_c4_g1_i13.p1	1	PS	biological_process
GO:0006086	acetyl-CoA biosynthetic process from pyruvate	1/273	14/6055	0.476175	0.762206	0.647914	esu_F_DN22253_c0_g1_i1.p1	1	P	biological_process
GO:0006086	acetyl-CoA biosynthetic process from pyruvate	3/716	14/6055	0.224652	0.86486	0.807624	esu_F_DN36942_c4_g1_i13.p1/esu_F_DN22253_c0_g1_i1.p1/esu_M_DN54057_c6_g2_i1.p1	3	S	biological_process
GO:0006089	lactate metabolic process	1/297	1517919	0.45343	1	0.962539	esu_F_DN36456_c5_g1_i3.p1	1	PS	biological_process
GO:0006089	lactate metabolic process	2/482	1517919	0.246817	1	0.964936	esu_pupa_NODE_10944_length_1192_cov_9.674710_g9039_i0.p1/esu_F_DN36456_c5_g1_i3.p1	2	S	biological_process
GO:0006089	lactate metabolic process	1/333	1517919	0.493093	1	0.96678	esu_F_DN36456_c5_g1_i3.p1	1	P	biological_process
GO:0006090	pyruvate metabolic process	4/333	56/6055	0.371113	1	0.96678	esu_M_DN54077_c1_g3_i3.p1/esu_F_DN36317_c7_g1_i1.p1/esu_F_DN37371_c9_g2_i3.p1/esu_M_DN54218_c2_g4_i1.p2	4	P	biological_process
GO:0006090	pyruvate metabolic process	1/273	56/6055	0.925401	0.973065	0.827154	esu_F_DN22253_c0_g1_i1.p1	1	P	biological_process
GO:0006090	pyruvate metabolic process	6/482	56/6055	0.285358	1	0.964936	esu_F_DN36613_c8_g4_i2.p1/esu_pupa_NODE_10944_length_1192_cov_9.674710_g9039_i0.p1/esu_M_DN54077_c1_g3_i3.p1/esu_F_DN36317_c7_g1_i1.p1/esu_M_DN54218_c2_g4_i1.p2/esu_M_DN51394_c1_g1_i1.p1	6	S	biological_process
GO:0006090	pyruvate metabolic process	3/716	56/6055	0.969059	1	0.93382	esu_F_DN36942_c4_g1_i13.p1/esu_F_DN22253_c0_g1_i1.p1/esu_M_DN54057_c6_g2_i1.p1	3	S	biological_process
GO:0006090	pyruvate metabolic process	1/364	56/6055	0.969447	1	0.967852	esu_F_DN36942_c4_g1_i13.p1	1	PS	biological_process
GO:0006091	generation of precursor metabolites and energy	14/364	221/6055	0.459734	1	0.967852	esu_F_DN34478_c0_g1_i5.p1/esu_F_DN33216_c0_g1_i1.p1/esu_F_DN36165_c5_g1_i1.p1/esu_M_DN52849_c3_g1_i1.p1/esu_M_DN55150_c4_g2_i3.p1/esu_F_DN36683_c2_g8_i1.p1/esu_F_DN37343_c0_g1_i2.p1/esu_F_DN36413_c5_g1_i3.p1/esu_F_DN33406_c0_g1_i1.p1/esu_M_DN55557_c3_g1_i10.p1/esu_M_DN51947_c0_g1_i3.p2/esu_M_DN54843_c4_g2_i1.p1/esu_F_DN23366_c0_g1_i2.p1/esu_F_DN35647_c0_g1_i3.p1	14	PS	biological_process
GO:0006091	generation of precursor metabolites and energy	5/297	221/6055	0.986319	1	0.962539	esu_F_DN36456_c5_g1_i3.p1/esu_M_DN55557_c3_g1_i19.p1/esu_F_DN16747_c0_g1_i1.p1/esu_F_DN35485_c12_g1_i11.p1/esu_M_DN15740_c0_g1_i1.p1	5	PS	biological_process
GO:0006091	generation of precursor metabolites and energy	17/482	221/6055	0.596989	1	0.964936	esu_F_DN36303_c6_g1_i1.p1/esu_F_DN34069_c0_g2_i1.p1/esu_F_DN22030_c0_g1_i1.p1/esu_F_DN36613_c8_g4_i2.p1/esu_pupa_NODE_10944_length_1192_cov_9.674710_g9039_i0.p1/esu_M_DN55156_c5_g1_i1.p1/esu_F_DN36456_c5_g1_i3.p1/esu_F_DN36664_c6_g1_i1.p1/esu_F_DN35375_c9_g2_i1.p1/esu_M_DN55557_c3_g1_i19.p1/esu_pupa_NODE_10102_length_1271_cov_5.749583_g8277_i0.p1/esu_M_DN54799_c2_g4_i2.p1/esu_M_DN54218_c2_g4_i1.p2/esu_M_DN51394_c1_g1_i1.p1/esu_F_DN28114_c0_g1_i2.p1/esu_F_DN35485_c12_g1_i11.p1/esu_M_DN15740_c0_g1_i1.p1	17	S	biological_process
GO:0006091	generation of precursor metabolites and energy	2/273	221/6055	0.999636	1	0.850051	esu_F_DN37343_c0_g1_i2.p1/esu_F_DN35496_c9_g4_i1.p1	2	P	biological_process
GO:0006091	generation of precursor metabolites and energy	25/716	221/6055	0.627083	1	0.93382	esu_F_DN17727_c0_g1_i1.p2/esu_F_DN34410_c0_g1_i1.p1/esu_pupa_NODE_19597_length_767_cov_28.791066_g17230_i0.p1/esu_F_DN50310_c0_g1_i1.p1/esu_F_DN34478_c0_g1_i5.p1/esu_F_DN33216_c0_g1_i1.p1/esu_F_DN36165_c5_g1_i1.p1/esu_F_DN35236_c2_g1_i1.p1/esu_M_DN52849_c3_g1_i1.p1/esu_F_DN26136_c0_g1_i1.p1/esu_M_DN55150_c4_g2_i3.p1/esu_M_DN54429_c8_g1_i5.p1/esu_F_DN36683_c2_g8_i1.p1/esu_F_DN37343_c0_g1_i2.p1/esu_F_DN36413_c5_g1_i3.p1/esu_F_DN33406_c0_g1_i1.p1/esu_M_DN53167_c6_g2_i4.p1/esu_F_DN28342_c0_g1_i1.p1/esu_F_DN35496_c9_g4_i1.p1/esu_F_DN64_c0_g1_i2.p1/esu_M_DN54057_c6_g2_i1.p1/esu_M_DN18286_c0_g1_i1.p1/esu_M_DN55817_c7_g1_i1.p1/esu_M_DN55557_c3_g1_i10.p1/esu_M_DN54843_c4_g2_i1.p1	25	S	biological_process
GO:0006091	generation of precursor metabolites and energy	12/333	221/6055	0.561986	1	0.96678	esu_M_DN55156_c5_g1_i1.p1/esu_F_DN36456_c5_g1_i3.p1/esu_F_DN36664_c6_g1_i1.p1/esu_F_DN35375_c9_g2_i1.p1/esu_M_DN54799_c2_g4_i2.p1/esu_M_DN54218_c2_g4_i1.p2/esu_M_DN51947_c0_g1_i3.p2/esu_F_DN23366_c0_g1_i2.p1/esu_F_DN35647_c0_g1_i3.p1/esu_F_DN28114_c0_g1_i2.p1/esu_F_DN35485_c12_g1_i11.p1/esu_M_DN15740_c0_g1_i1.p1	12	P	biological_process
GO:0006094	gluconeogenesis	1/333	21/6055	0.695751	1	0.96678	esu_M_DN51388_c0_g2_i1.p1	1	P	biological_process
GO:0006094	gluconeogenesis	3/482	21/6055	0.231295	1	0.964936	esu_F_DN36613_c8_g4_i2.p1/esu_M_DN51388_c0_g2_i1.p1/esu_pupa_NODE_10102_length_1271_cov_5.749583_g8277_i0.p1	3	S	biological_process
GO:0006096	glycolytic process	1/297	36/6055	0.837321	1	0.962539	esu_M_DN40386_c0_g1_i1.p1	1	PS	biological_process
GO:0006096	glycolytic process	6/482	36/6055	0.0622806	0.668253	0.644821	esu_F_DN36613_c8_g4_i2.p1/esu_F_DN31607_c0_g2_i1.p1/esu_M_DN54218_c2_g4_i1.p2/esu_M_DN53218_c2_g3_i1.p1/esu_M_DN51394_c1_g1_i1.p1/esu_M_DN40386_c0_g1_i1.p1	6	S	biological_process
GO:0006096	glycolytic process	3/333	36/6055	0.317578	1	0.96678	esu_M_DN54218_c2_g4_i1.p2/esu_M_DN53218_c2_g3_i1.p1/esu_M_DN40386_c0_g1_i1.p1	3	P	biological_process
GO:0006098	pentose-phosphate shunt	4/333	13/6055	0.00432179	0.139264	0.134637	esu_F_DN34909_c6_g1_i1.p1/esu_F_DN34529_c0_g1_i2.p2/esu_F_DN31298_c0_g1_i1.p1/esu_M_DN55600_c1_g1_i1.p1	4	P	biological_process
GO:0006098	pentose-phosphate shunt	3/297	13/6055	0.0231597	0.41851	0.402832	esu_F_DN34529_c0_g1_i2.p2/esu_F_DN31298_c0_g1_i1.p1/esu_M_DN55600_c1_g1_i1.p1	3	PS	biological_process
GO:0006098	pentose-phosphate shunt	4/482	13/6055	0.0158785	0.299086	0.288599	esu_F_DN34909_c6_g1_i1.p1/esu_F_DN34529_c0_g1_i2.p2/esu_F_DN31298_c0_g1_i1.p1/esu_M_DN55600_c1_g1_i1.p1	4	S	biological_process
GO:0006099	tricarboxylic acid cycle	2/297	57/6055	0.777304	1	0.962539	esu_M_DN55557_c3_g1_i19.p1/esu_F_DN16747_c0_g1_i1.p1	2	PS	biological_process
GO:0006099	tricarboxylic acid cycle	10/716	57/6055	0.129526	0.704914	0.658263	esu_F_DN34478_c0_g1_i5.p1/esu_M_DN55150_c4_g2_i3.p1/esu_M_DN54429_c8_g1_i5.p1/esu_F_DN64_c0_g1_i2.p1/esu_M_DN54057_c6_g2_i1.p1/esu_M_DN52091_c0_g1_i2.p1/esu_M_DN18286_c0_g1_i1.p1/esu_M_DN55557_c3_g1_i10.p1/esu_F_DN34478_c0_g1_i30.p1/esu_M_DN54843_c4_g2_i1.p1	10	S	biological_process
GO:0006099	tricarboxylic acid cycle	1/333	57/6055	0.960824	1	0.96678	esu_M_DN51947_c0_g1_i3.p2	1	P	biological_process
GO:0006099	tricarboxylic acid cycle	1/482	57/6055	0.991358	1	0.964936	esu_M_DN55557_c3_g1_i19.p1	1	S	biological_process
GO:0006099	tricarboxylic acid cycle	6/364	57/6055	0.125516	1	0.967852	esu_F_DN34478_c0_g1_i5.p1/esu_M_DN55150_c4_g2_i3.p1/esu_M_DN55557_c3_g1_i10.p1/esu_F_DN34478_c0_g1_i30.p1/esu_M_DN51947_c0_g1_i3.p2/esu_M_DN54843_c4_g2_i1.p1	6	PS	biological_process
GO:0006101	citrate metabolic process	1/482	37/6055	0.953983	1	0.964936	esu_M_DN55557_c3_g1_i19.p1	1	S	biological_process
GO:0006101	citrate metabolic process	4/716	37/6055	0.652196	1	0.93382	esu_M_DN54057_c6_g2_i1.p1/esu_M_DN18286_c0_g1_i1.p1/esu_M_DN55557_c3_g1_i10.p1/esu_M_DN54843_c4_g2_i1.p1	4	S	biological_process
GO:0006101	citrate metabolic process	2/364	37/6055	0.661304	1	0.967852	esu_M_DN55557_c3_g1_i10.p1/esu_M_DN54843_c4_g2_i1.p1	2	PS	biological_process
GO:0006101	citrate metabolic process	2/297	37/6055	0.548343	1	0.962539	esu_M_DN55557_c3_g1_i19.p1/esu_F_DN16747_c0_g1_i1.p1	2	PS	biological_process
GO:0006102	isocitrate metabolic process	2/716	1517889	0.380036	0.975215	0.910676	esu_M_DN18286_c0_g1_i1.p1/esu_M_DN54843_c4_g2_i1.p1	2	S	biological_process
GO:0006102	isocitrate metabolic process	1/364	1517889	0.49468	1	0.967852	esu_M_DN54843_c4_g2_i1.p1	1	PS	biological_process
GO:0006103	2-oxoglutarate metabolic process	2/297	30/6055	0.436955	1	0.962539	esu_M_DN55557_c3_g1_i19.p1/esu_F_DN21887_c0_g1_i1.p1	2	PS	biological_process
GO:0006103	2-oxoglutarate metabolic process	2/364	30/6055	0.546165	1	0.967852	esu_M_DN55557_c3_g1_i10.p1/esu_M_DN54843_c4_g2_i1.p1	2	PS	biological_process
GO:0006103	2-oxoglutarate metabolic process	2/333	30/6055	0.497337	1	0.96678	esu_M_DN54077_c1_g3_i3.p1/esu_F_DN21887_c0_g1_i1.p1	2	P	biological_process
GO:0006103	2-oxoglutarate metabolic process	3/716	30/6055	0.706122	1	0.93382	esu_M_DN18286_c0_g1_i1.p1/esu_M_DN55557_c3_g1_i10.p1/esu_M_DN54843_c4_g2_i1.p1	3	S	biological_process
GO:0006103	2-oxoglutarate metabolic process	3/482	30/6055	0.431558	1	0.964936	esu_M_DN54077_c1_g3_i3.p1/esu_M_DN55557_c3_g1_i19.p1/esu_F_DN21887_c0_g1_i1.p1	3	S	biological_process
GO:0006105	succinate metabolic process	2/716	1517919	0.42378	0.994794	0.928959	esu_M_DN54429_c8_g1_i5.p1/esu_F_DN64_c0_g1_i2.p1	2	S	biological_process
GO:0006107	oxaloacetate metabolic process	1/482	20/6055	0.810191	1	0.964936	esu_F_DN33840_c1_g2_i1.p1	1	S	biological_process
GO:0006107	oxaloacetate metabolic process	1/333	20/6055	0.677983	1	0.96678	esu_F_DN33840_c1_g2_i1.p1	1	P	biological_process
GO:0006108	malate metabolic process	1/333	14/6055	0.547424	1	0.96678	esu_F_DN36317_c7_g1_i1.p1	1	P	biological_process
GO:0006108	malate metabolic process	1/482	14/6055	0.687332	1	0.964936	esu_F_DN36317_c7_g1_i1.p1	1	S	biological_process
GO:0006109	regulation of carbohydrate metabolic process	11/716	107/6055	0.735037	1	0.93382	esu_F_DN34186_c0_g1_i2.p1/esu_F_DN36050_c3_g1_i1.p1/esu_F_DN37388_c2_g3_i1.p1/esu_M_DN52001_c0_g1_i3.p1/esu_M_DN51248_c0_g5_i1.p1/esu_F_DN36806_c8_g4_i1.p1/esu_F_DN32931_c1_g1_i2.p1/esu_F_DN33728_c0_g2_i1.p1/esu_F_DN35496_c9_g4_i1.p1/esu_pupa_NODE_992_length_4719_cov_50.457813_g709_i0.p1/esu_M_DN51755_c0_g1_i1.p1	11	S	biological_process
GO:0006109	regulation of carbohydrate metabolic process	4/273	107/6055	0.718179	0.870859	0.740275	esu_F_DN34186_c0_g1_i2.p1/esu_M_DN51248_c0_g5_i1.p1/esu_F_DN35496_c9_g4_i1.p1/esu_pupa_NODE_992_length_4719_cov_50.457813_g709_i0.p1	4	P	biological_process
GO:0006109	regulation of carbohydrate metabolic process	6/297	107/6055	0.42892	1	0.962539	esu_F_DN37369_c3_g5_i4.p1/esu_F_DN33839_c0_g1_i2.p1/esu_F_DN34860_c2_g2_i1.p1/esu_F_DN36218_c4_g2_i4.p1/esu_F_DN50046_c0_g1_i1.p1/esu_F_DN29484_c0_g1_i1.p1	6	PS	biological_process
GO:0006109	regulation of carbohydrate metabolic process	11/482	107/6055	0.230002	1	0.964936	esu_F_DN36303_c6_g1_i1.p1/esu_F_DN37369_c3_g5_i4.p1/esu_F_DN33839_c0_g1_i2.p1/esu_M_DN51388_c0_g2_i1.p1/esu_pupa_NODE_10102_length_1271_cov_5.749583_g8277_i0.p1/esu_F_DN34860_c2_g2_i1.p1/esu_F_DN36135_c2_g1_i1.p2/esu_M_DN51394_c1_g1_i1.p1/esu_F_DN36218_c4_g2_i4.p1/esu_F_DN50046_c0_g1_i1.p1/esu_F_DN29484_c0_g1_i1.p1	11	S	biological_process
GO:0006109	regulation of carbohydrate metabolic process	7/364	107/6055	0.465446	1	0.967852	esu_F_DN34186_c0_g1_i2.p1/esu_F_DN36050_c3_g1_i1.p1/esu_F_DN36839_c4_g1_i3.p1/esu_F_DN37388_c2_g3_i1.p1/esu_M_DN52001_c0_g1_i3.p1/esu_F_DN36806_c8_g4_i1.p1/esu_F_DN33728_c0_g2_i1.p1	7	PS	biological_process
GO:0006109	regulation of carbohydrate metabolic process	6/333	107/6055	0.540954	1	0.96678	esu_M_DN51388_c0_g2_i1.p1/esu_F_DN36135_c2_g1_i1.p2/esu_M_DN52232_c0_g1_i1.p1/esu_F_DN36218_c4_g2_i4.p1/esu_F_DN50046_c0_g1_i1.p1/esu_F_DN29484_c0_g1_i1.p1	6	P	biological_process
GO:0006110	regulation of glycolytic process	1/297	26/6055	0.730295	1	0.962539	esu_F_DN34860_c2_g2_i1.p1	1	PS	biological_process
GO:0006110	regulation of glycolytic process	1/333	26/6055	0.770958	1	0.96678	esu_M_DN51388_c0_g2_i1.p1	1	P	biological_process
GO:0006110	regulation of glycolytic process	4/482	26/6055	0.147798	1	0.964936	esu_M_DN51388_c0_g2_i1.p1/esu_pupa_NODE_10102_length_1271_cov_5.749583_g8277_i0.p1/esu_F_DN34860_c2_g2_i1.p1/esu_M_DN51394_c1_g1_i1.p1	4	S	biological_process
GO:0006111	regulation of gluconeogenesis	1/364	28/6055	0.824473	1	0.967852	esu_F_DN33728_c0_g2_i1.p1	1	PS	biological_process
GO:0006111	regulation of gluconeogenesis	2/333	28/6055	0.460852	1	0.96678	esu_M_DN51388_c0_g2_i1.p1/esu_F_DN36218_c4_g2_i4.p1	2	P	biological_process
GO:0006111	regulation of gluconeogenesis	2/297	28/6055	0.402469	1	0.962539	esu_F_DN37369_c3_g5_i4.p1/esu_F_DN36218_c4_g2_i4.p1	2	PS	biological_process
GO:0006111	regulation of gluconeogenesis	3/716	28/6055	0.659872	1	0.93382	esu_M_DN51248_c0_g5_i1.p1/esu_F_DN33728_c0_g2_i1.p1/esu_M_DN51755_c0_g1_i1.p1	3	S	biological_process
GO:0006111	regulation of gluconeogenesis	4/482	28/6055	0.179342	1	0.964936	esu_F_DN37369_c3_g5_i4.p1/esu_M_DN51388_c0_g2_i1.p1/esu_M_DN51394_c1_g1_i1.p1/esu_F_DN36218_c4_g2_i4.p1	4	S	biological_process
GO:0006111	regulation of gluconeogenesis	1/273	28/6055	0.726028	0.873854	0.74282	esu_M_DN51248_c0_g5_i1.p1	1	P	biological_process
GO:0006112	energy reserve metabolic process	1/297	50/6055	0.919958	1	0.962539	esu_M_DN15740_c0_g1_i1.p1	1	PS	biological_process
GO:0006112	energy reserve metabolic process	1/273	50/6055	0.901366	0.962419	0.818105	esu_F_DN35496_c9_g4_i1.p1	1	P	biological_process
GO:0006112	energy reserve metabolic process	1/716	50/6055	0.998199	1	0.93382	esu_F_DN35496_c9_g4_i1.p1	1	S	biological_process
GO:0006112	energy reserve metabolic process	2/333	50/6055	0.77013	1	0.96678	esu_M_DN55156_c5_g1_i1.p1/esu_M_DN15740_c0_g1_i1.p1	2	P	biological_process
GO:0006112	energy reserve metabolic process	6/482	50/6055	0.204253	1	0.964936	esu_F_DN36303_c6_g1_i1.p1/esu_F_DN34069_c0_g2_i1.p1/esu_F_DN22030_c0_g1_i1.p1/esu_M_DN55156_c5_g1_i1.p1/esu_M_DN51394_c1_g1_i1.p1/esu_M_DN15740_c0_g1_i1.p1	6	S	biological_process
GO:0006116	NADH oxidation	1/482	1517858	0.564017	1	0.964936	esu_pupa_NODE_10102_length_1271_cov_5.749583_g8277_i0.p1	1	S	biological_process
GO:0006119	oxidative phosphorylation	7/364	52/6055	0.0346152	0.496881	0.480907	esu_F_DN33216_c0_g1_i1.p1/esu_F_DN36165_c5_g1_i1.p1/esu_M_DN52849_c3_g1_i1.p1/esu_F_DN36683_c2_g8_i1.p1/esu_F_DN33406_c0_g1_i1.p1/esu_M_DN51947_c0_g1_i3.p2/esu_F_DN23366_c0_g1_i2.p1	7	PS	biological_process
GO:0006119	oxidative phosphorylation	13/716	52/6055	0.00622363	0.129515	0.120944	esu_F_DN17727_c0_g1_i1.p2/esu_F_DN34410_c0_g1_i1.p1/esu_pupa_NODE_19597_length_767_cov_28.791066_g17230_i0.p1/esu_F_DN33216_c0_g1_i1.p1/esu_F_DN36165_c5_g1_i1.p1/esu_F_DN35236_c2_g1_i1.p1/esu_M_DN52849_c3_g1_i1.p1/esu_F_DN26136_c0_g1_i1.p1/esu_F_DN36683_c2_g8_i1.p1/esu_F_DN33406_c0_g1_i1.p1/esu_F_DN28342_c0_g1_i1.p1/esu_F_DN64_c0_g1_i2.p1/esu_M_DN55817_c7_g1_i1.p1	13	S	biological_process
GO:0006119	oxidative phosphorylation	1/297	52/6055	0.92768	1	0.962539	esu_F_DN36456_c5_g1_i3.p1	1	PS	biological_process
GO:0006119	oxidative phosphorylation	3/333	52/6055	0.551216	1	0.96678	esu_F_DN36456_c5_g1_i3.p1/esu_M_DN51947_c0_g1_i3.p2/esu_F_DN23366_c0_g1_i2.p1	3	P	biological_process
GO:0006119	oxidative phosphorylation	1/482	52/6055	0.986865	1	0.964936	esu_F_DN36456_c5_g1_i3.p1	1	S	biological_process
GO:0006120	mitochondrial electron transport, NADH to ubiquinone	1/364	17/6055	0.651951	1	0.967852	esu_F_DN36683_c2_g8_i1.p1	1	PS	biological_process
GO:0006120	mitochondrial electron transport, NADH to ubiquinone	3/716	17/6055	0.325876	0.950344	0.887451	esu_F_DN17727_c0_g1_i1.p2/esu_F_DN35236_c2_g1_i1.p1/esu_F_DN36683_c2_g8_i1.p1	3	S	biological_process
GO:0006122	mitochondrial electron transport, ubiquinol to cytochrome c	1/273	13/6055	0.451386	0.754195	0.641104	esu_F_DN31847_c0_g1_i1.p1	1	P	biological_process
GO:0006122	mitochondrial electron transport, ubiquinol to cytochrome c	2/716	13/6055	0.465862	1	0.93382	esu_M_DN52849_c3_g1_i1.p1/esu_F_DN31847_c0_g1_i1.p1	2	S	biological_process
GO:0006122	mitochondrial electron transport, ubiquinol to cytochrome c	2/364	13/6055	0.181856	1	0.967852	esu_M_DN52849_c3_g1_i1.p1/esu_F_DN31847_c0_g1_i1.p1	2	PS	biological_process
GO:0006123	mitochondrial electron transport, cytochrome c to oxygen	1/716	1517919	0.779447	1	0.93382	esu_F_DN36165_c5_g1_i1.p1	1	S	biological_process
GO:0006123	mitochondrial electron transport, cytochrome c to oxygen	1/364	1517919	0.525113	1	0.967852	esu_F_DN36165_c5_g1_i1.p1	1	PS	biological_process
GO:0006140	regulation of nucleotide metabolic process	2/297	65/6055	0.835944	1	0.962539	esu_F_DN36456_c5_g1_i3.p1/esu_F_DN34860_c2_g2_i1.p1	2	PS	biological_process
GO:0006140	regulation of nucleotide metabolic process	7/716	65/6055	0.662053	1	0.93382	esu_F_DN36685_c1_g2_i1.p1/esu_F_DN35756_c5_g1_i3.p1/esu_M_DN42944_c0_g1_i1.p1/esu_M_DN51248_c0_g5_i1.p1/esu_F_DN36413_c5_g1_i3.p1/esu_F_DN33728_c0_g2_i1.p1/esu_F_DN45008_c0_g1_i1.p1	7	S	biological_process
GO:0006140	regulation of nucleotide metabolic process	1/273	65/6055	0.950959	0.986062	0.838203	esu_M_DN51248_c0_g5_i1.p1	1	P	biological_process
GO:0006140	regulation of nucleotide metabolic process	3/333	65/6055	0.702218	1	0.96678	esu_F_DN36456_c5_g1_i3.p1/esu_M_DN51388_c0_g2_i1.p1/esu_F_DN36317_c7_g1_i1.p1	3	P	biological_process
GO:0006140	regulation of nucleotide metabolic process	4/364	65/6055	0.554833	1	0.967852	esu_M_DN42944_c0_g1_i1.p1/esu_F_DN36413_c5_g1_i3.p1/esu_F_DN33728_c0_g2_i1.p1/esu_F_DN45008_c0_g1_i1.p1	4	PS	biological_process
GO:0006140	regulation of nucleotide metabolic process	7/482	65/6055	0.257582	1	0.964936	esu_F_DN36456_c5_g1_i3.p1/esu_M_DN51388_c0_g2_i1.p1/esu_pupa_NODE_10102_length_1271_cov_5.749583_g8277_i0.p1/esu_F_DN36317_c7_g1_i1.p1/esu_F_DN36396_c11_g1_i3.p1/esu_F_DN34860_c2_g2_i1.p1/esu_M_DN51394_c1_g1_i1.p1	7	S	biological_process
GO:0006144	purine nucleobase metabolic process	2/482	1517889	0.216385	1	0.964936	esu_F_DN35485_c12_g1_i11.p1/esu_F_DN36290_c1_g2_i11.p1	2	S	biological_process
GO:0006144	purine nucleobase metabolic process	2/333	1517889	0.119511	0.942808	0.911488	esu_F_DN35485_c12_g1_i11.p1/esu_F_DN36290_c1_g2_i11.p1	2	P	biological_process
GO:0006144	purine nucleobase metabolic process	2/297	1517889	0.0984747	0.765019	0.73636	esu_F_DN35485_c12_g1_i11.p1/esu_F_DN36290_c1_g2_i11.p1	2	PS	biological_process
GO:0006152	purine nucleoside catabolic process	2/482	1517889	0.216385	1	0.964936	esu_F_DN36089_c6_g6_i2.p1/esu_F_DN36135_c2_g1_i1.p2	2	S	biological_process
GO:0006152	purine nucleoside catabolic process	2/333	1517889	0.119511	0.942808	0.911488	esu_F_DN36089_c6_g6_i2.p1/esu_F_DN36135_c2_g1_i1.p2	2	P	biological_process
GO:0006163	purine nucleotide metabolic process	25/716	234/6055	0.739076	1	0.93382	esu_F_DN17727_c0_g1_i1.p2/esu_F_DN35238_c11_g2_i1.p1/esu_F_DN36942_c4_g1_i13.p1/esu_F_DN34410_c0_g1_i1.p1/esu_pupa_NODE_19597_length_767_cov_28.791066_g17230_i0.p1/esu_M_DN55500_c2_g1_i20.p1/esu_F_DN33216_c0_g1_i1.p1/esu_F_DN35278_c8_g2_i1.p1/esu_F_DN36165_c5_g1_i1.p1/esu_F_DN22253_c0_g1_i1.p1/esu_F_DN35236_c2_g1_i1.p1/esu_M_DN52001_c0_g1_i3.p1/esu_M_DN52849_c3_g1_i1.p1/esu_F_DN26136_c0_g1_i1.p1/esu_F_DN36683_c2_g8_i1.p1/esu_F_DN36413_c5_g1_i3.p1/esu_F_DN33406_c0_g1_i1.p1/esu_M_DN53234_c2_g1_i1.p1/esu_M_DN55393_c5_g5_i1.p1/esu_F_DN28342_c0_g1_i1.p1/esu_F_DN36365_c2_g1_i4.p1/esu_F_DN64_c0_g1_i2.p1/esu_M_DN54057_c6_g2_i1.p1/esu_M_DN55817_c7_g1_i1.p1/esu_M_DN55557_c3_g1_i10.p1	25	S	biological_process
GO:0006163	purine nucleotide metabolic process	3/273	234/6055	0.998711	1	0.850051	esu_F_DN35278_c8_g2_i1.p1/esu_F_DN22253_c0_g1_i1.p1/esu_M_DN53234_c2_g1_i1.p1	3	P	biological_process
GO:0006163	purine nucleotide metabolic process	18/364	234/6055	0.166657	1	0.967852	esu_F_DN36942_c4_g1_i13.p1/esu_M_DN55500_c2_g1_i20.p1/esu_F_DN35335_c2_g2_i1.p1/esu_F_DN33216_c0_g1_i1.p1/esu_F_DN35278_c8_g2_i1.p1/esu_F_DN36165_c5_g1_i1.p1/esu_M_DN52001_c0_g1_i3.p1/esu_M_DN52849_c3_g1_i1.p1/esu_F_DN36683_c2_g8_i1.p1/esu_F_DN36078_c3_g1_i14.p1/esu_F_DN36413_c5_g1_i3.p1/esu_F_DN33406_c0_g1_i1.p1/esu_F_DN36993_c1_g2_i1.p1/esu_M_DN55393_c5_g5_i1.p1/esu_M_DN55557_c3_g1_i10.p1/esu_M_DN51947_c0_g1_i3.p2/esu_F_DN23366_c0_g1_i2.p1/esu_F_DN35647_c0_g1_i3.p1	18	PS	biological_process
GO:0006163	purine nucleotide metabolic process	24/482	234/6055	0.117159	0.938047	0.905155	esu_pupa_NODE_5565_length_1955_cov_7.228480_g4333_i0.p1/esu_pupa_NODE_10745_length_1211_cov_18.191564_g8857_i0.p1/esu_F_DN36613_c8_g4_i2.p1/esu_pupa_NODE_10944_length_1192_cov_9.674710_g9039_i0.p1/esu_F_DN35471_c7_g1_i3.p1/esu_F_DN36456_c5_g1_i3.p1/esu_M_DN56119_c6_g1_i1.p1/esu_F_DN37248_c6_g2_i6.p1/esu_F_DN36348_c1_g1_i1.p1/esu_F_DN36580_c4_g1_i1.p1/esu_F_DN28339_c0_g1_i1.p1/esu_F_DN36356_c4_g5_i3.p1/esu_M_DN55557_c3_g1_i19.p1/esu_F_DN36365_c2_g1_i8.p1/esu_F_DN30960_c2_g1_i1.p1/esu_F_DN34608_c0_g2_i3.p1/esu_F_DN35799_c7_g1_i7.p1/esu_M_DN54218_c2_g4_i1.p2/esu_F_DN31856_c0_g1_i1.p1/esu_M_DN51394_c1_g1_i1.p1/esu_F_DN36956_c7_g1_i1.p1/esu_F_DN35671_c4_g1_i1.p1/esu_F_DN37283_c7_g2_i1.p2/esu_F_DN34132_c0_g1_i1.p1	24	S	biological_process
GO:0006163	purine nucleotide metabolic process	14/333	234/6055	0.411687	1	0.96678	esu_F_DN36456_c5_g1_i3.p1/esu_M_DN56119_c6_g1_i1.p1/esu_F_DN37248_c6_g2_i6.p1/esu_F_DN36356_c4_g5_i3.p1/esu_F_DN30960_c2_g1_i1.p1/esu_F_DN34608_c0_g2_i3.p1/esu_M_DN54218_c2_g4_i1.p2/esu_M_DN51947_c0_g1_i3.p2/esu_F_DN23366_c0_g1_i2.p1/esu_F_DN35647_c0_g1_i3.p1/esu_F_DN36956_c7_g1_i1.p1/esu_F_DN35671_c4_g1_i1.p1/esu_F_DN37283_c7_g2_i1.p2/esu_F_DN34132_c0_g1_i1.p1	14	P	biological_process
GO:0006163	purine nucleotide metabolic process	9/297	234/6055	0.819681	1	0.962539	esu_pupa_NODE_5565_length_1955_cov_7.228480_g4333_i0.p1/esu_pupa_NODE_10745_length_1211_cov_18.191564_g8857_i0.p1/esu_F_DN36456_c5_g1_i3.p1/esu_F_DN36356_c4_g5_i3.p1/esu_M_DN55557_c3_g1_i19.p1/esu_F_DN36956_c7_g1_i1.p1/esu_F_DN35671_c4_g1_i1.p1/esu_F_DN37283_c7_g2_i1.p2/esu_F_DN34132_c0_g1_i1.p1	9	PS	biological_process
GO:0006164	purine nucleotide biosynthetic process	5/364	110/6055	0.799811	1	0.967852	esu_F_DN36942_c4_g1_i13.p1/esu_F_DN35335_c2_g2_i1.p1/esu_F_DN35278_c8_g2_i1.p1/esu_M_DN52001_c0_g1_i3.p1/esu_F_DN36078_c3_g1_i14.p1	5	PS	biological_process
GO:0006164	purine nucleotide biosynthetic process	13/482	110/6055	0.096232	0.827776	0.798751	esu_F_DN36613_c8_g4_i2.p1/esu_F_DN35471_c7_g1_i3.p1/esu_M_DN56119_c6_g1_i1.p1/esu_F_DN37248_c6_g2_i6.p1/esu_F_DN36348_c1_g1_i1.p1/esu_F_DN28339_c0_g1_i1.p1/esu_F_DN36356_c4_g5_i3.p1/esu_F_DN36365_c2_g1_i8.p1/esu_F_DN30960_c2_g1_i1.p1/esu_F_DN35799_c7_g1_i7.p1/esu_M_DN54218_c2_g4_i1.p2/esu_M_DN51394_c1_g1_i1.p1/esu_F_DN35671_c4_g1_i1.p1	13	S	biological_process
GO:0006164	purine nucleotide biosynthetic process	6/333	110/6055	0.568485	1	0.96678	esu_M_DN56119_c6_g1_i1.p1/esu_F_DN37248_c6_g2_i6.p1/esu_F_DN36356_c4_g5_i3.p1/esu_F_DN30960_c2_g1_i1.p1/esu_M_DN54218_c2_g4_i1.p2/esu_F_DN35671_c4_g1_i1.p1	6	P	biological_process
GO:0006164	purine nucleotide biosynthetic process	2/297	110/6055	0.974513	1	0.962539	esu_F_DN36356_c4_g5_i3.p1/esu_F_DN35671_c4_g1_i1.p1	2	PS	biological_process
GO:0006164	purine nucleotide biosynthetic process	10/716	110/6055	0.853389	1	0.93382	esu_F_DN36942_c4_g1_i13.p1/esu_F_DN35278_c8_g2_i1.p1/esu_F_DN22253_c0_g1_i1.p1/esu_M_DN52001_c0_g1_i3.p1/esu_F_DN26136_c0_g1_i1.p1/esu_M_DN53234_c2_g1_i1.p1/esu_F_DN28342_c0_g1_i1.p1/esu_F_DN36365_c2_g1_i4.p1/esu_M_DN54057_c6_g2_i1.p1/esu_M_DN55817_c7_g1_i1.p1	10	S	biological_process
GO:0006164	purine nucleotide biosynthetic process	3/273	110/6055	0.880001	0.953228	0.810292	esu_F_DN35278_c8_g2_i1.p1/esu_F_DN22253_c0_g1_i1.p1/esu_M_DN53234_c2_g1_i1.p1	3	P	biological_process
GO:0006165	nucleoside diphosphate phosphorylation	3/482	34/6055	0.515596	1	0.964936	esu_F_DN36613_c8_g4_i2.p1/esu_M_DN54218_c2_g4_i1.p2/esu_M_DN51394_c1_g1_i1.p1	3	S	biological_process
GO:0006165	nucleoside diphosphate phosphorylation	1/333	34/6055	0.854657	1	0.96678	esu_M_DN54218_c2_g4_i1.p2	1	P	biological_process
GO:0006182	cGMP biosynthetic process	1/716	1517858	0.716192	1	0.93382	esu_F_DN36365_c2_g1_i4.p1	1	S	biological_process
GO:0006182	cGMP biosynthetic process	1/482	1517858	0.564017	1	0.964936	esu_F_DN36365_c2_g1_i8.p1	1	S	biological_process
GO:0006195	purine nucleotide catabolic process	1/297	13/6055	0.480293	1	0.962539	esu_F_DN37283_c7_g2_i1.p2	1	PS	biological_process
GO:0006195	purine nucleotide catabolic process	1/364	13/6055	0.553718	1	0.967852	esu_M_DN52001_c0_g1_i3.p1	1	PS	biological_process
GO:0006195	purine nucleotide catabolic process	1/482	13/6055	0.660227	1	0.964936	esu_F_DN37283_c7_g2_i1.p2	1	S	biological_process
GO:0006195	purine nucleotide catabolic process	1/716	13/6055	0.805579	1	0.93382	esu_M_DN52001_c0_g1_i3.p1	1	S	biological_process
GO:0006195	purine nucleotide catabolic process	1/333	13/6055	0.521026	1	0.96678	esu_F_DN37283_c7_g2_i1.p2	1	P	biological_process
GO:0006206	pyrimidine nucleobase metabolic process	2/273	27/6055	0.345546	0.74156	0.630364	esu_F_DN35496_c9_g4_i1.p1/esu_F_DN37885_c6_g1_i5.p1	2	P	biological_process
GO:0006206	pyrimidine nucleobase metabolic process	7/482	27/6055	0.00422568	0.137353	0.132537	esu_F_DN34274_c0_g2_i3.p1/esu_pupa_NODE_7396_length_1606_cov_79.973907_g5880_i0.p1/esu_F_DN35823_c4_g2_i1.p1/esu_M_DN70064_c0_g1_i1.p1/esu_F_DN35436_c6_g1_i1.p1/esu_F_DN37885_c6_g1_i6.p1/esu_F_DN35485_c12_g1_i11.p1	7	S	biological_process
GO:0006206	pyrimidine nucleobase metabolic process	2/297	27/6055	0.384854	1	0.962539	esu_M_DN70064_c0_g1_i1.p1/esu_F_DN35485_c12_g1_i11.p1	2	PS	biological_process
GO:0006206	pyrimidine nucleobase metabolic process	5/333	27/6055	0.0144804	0.295552	0.285734	esu_F_DN34274_c0_g2_i3.p1/esu_F_DN35823_c4_g2_i1.p1/esu_F_DN35436_c6_g1_i1.p1/esu_F_DN37885_c6_g1_i6.p1/esu_F_DN35485_c12_g1_i11.p1	5	P	biological_process
GO:0006206	pyrimidine nucleobase metabolic process	3/716	27/6055	0.634855	1	0.93382	esu_F_DN37320_c8_g1_i1.p1/esu_F_DN35496_c9_g4_i1.p1/esu_F_DN37885_c6_g1_i5.p1	3	S	biological_process
GO:0006206	pyrimidine nucleobase metabolic process	1/364	27/6055	0.813192	1	0.967852	esu_F_DN37320_c8_g1_i1.p1	1	PS	biological_process
GO:0006207	'de novo' pyrimidine nucleobase biosynthetic process	1/273	19/6055	0.584344	0.803204	0.682764	esu_F_DN35496_c9_g4_i1.p1	1	P	biological_process
GO:0006207	'de novo' pyrimidine nucleobase biosynthetic process	4/482	19/6055	0.0589719	0.654392	0.631446	esu_F_DN34274_c0_g2_i3.p1/esu_pupa_NODE_7396_length_1606_cov_79.973907_g5880_i0.p1/esu_F_DN35823_c4_g2_i1.p1/esu_F_DN35436_c6_g1_i1.p1	4	S	biological_process
GO:0006207	'de novo' pyrimidine nucleobase biosynthetic process	1/364	19/6055	0.692654	1	0.967852	esu_F_DN37320_c8_g1_i1.p1	1	PS	biological_process
GO:0006207	'de novo' pyrimidine nucleobase biosynthetic process	2/716	19/6055	0.675687	1	0.93382	esu_F_DN37320_c8_g1_i1.p1/esu_F_DN35496_c9_g4_i1.p1	2	S	biological_process
GO:0006207	'de novo' pyrimidine nucleobase biosynthetic process	3/333	19/6055	0.0831335	0.843211	0.8152	esu_F_DN34274_c0_g2_i3.p1/esu_F_DN35823_c4_g2_i1.p1/esu_F_DN35436_c6_g1_i1.p1	3	P	biological_process
GO:0006208	pyrimidine nucleobase catabolic process	3/333	14/6055	0.038173	0.500181	0.483565	esu_F_DN35823_c4_g2_i1.p1/esu_F_DN35436_c6_g1_i1.p1/esu_F_DN37885_c6_g1_i6.p1	3	P	biological_process
GO:0006208	pyrimidine nucleobase catabolic process	1/716	14/6055	0.828618	1	0.93382	esu_F_DN37885_c6_g1_i5.p1	1	S	biological_process
GO:0006208	pyrimidine nucleobase catabolic process	1/297	14/6055	0.50584	1	0.962539	esu_M_DN70064_c0_g1_i1.p1	1	PS	biological_process
GO:0006208	pyrimidine nucleobase catabolic process	1/273	14/6055	0.476175	0.762206	0.647914	esu_F_DN37885_c6_g1_i5.p1	1	P	biological_process
GO:0006208	pyrimidine nucleobase catabolic process	5/482	14/6055	0.0034222	0.117983	0.113846	esu_pupa_NODE_7396_length_1606_cov_79.973907_g5880_i0.p1/esu_F_DN35823_c4_g2_i1.p1/esu_M_DN70064_c0_g1_i1.p1/esu_F_DN35436_c6_g1_i1.p1/esu_F_DN37885_c6_g1_i6.p1	5	S	biological_process
GO:0006210	thymine catabolic process	3/482	1517858	0.0394323	0.513599	0.49559	esu_pupa_NODE_7396_length_1606_cov_79.973907_g5880_i0.p1/esu_F_DN35823_c4_g2_i1.p1/esu_F_DN35436_c6_g1_i1.p1	3	S	biological_process
GO:0006210	thymine catabolic process	2/333	1517858	0.101336	0.899357	0.869481	esu_F_DN35823_c4_g2_i1.p1/esu_F_DN35436_c6_g1_i1.p1	2	P	biological_process
GO:0006212	uracil catabolic process	1/297	14/6055	0.50584	1	0.962539	esu_M_DN70064_c0_g1_i1.p1	1	PS	biological_process
GO:0006212	uracil catabolic process	1/273	14/6055	0.476175	0.762206	0.647914	esu_F_DN37885_c6_g1_i5.p1	1	P	biological_process
GO:0006212	uracil catabolic process	1/716	14/6055	0.828618	1	0.93382	esu_F_DN37885_c6_g1_i5.p1	1	S	biological_process
GO:0006212	uracil catabolic process	3/333	14/6055	0.038173	0.500181	0.483565	esu_F_DN35823_c4_g2_i1.p1/esu_F_DN35436_c6_g1_i1.p1/esu_F_DN37885_c6_g1_i6.p1	3	P	biological_process
GO:0006212	uracil catabolic process	5/482	14/6055	0.0034222	0.117983	0.113846	esu_pupa_NODE_7396_length_1606_cov_79.973907_g5880_i0.p1/esu_F_DN35823_c4_g2_i1.p1/esu_M_DN70064_c0_g1_i1.p1/esu_F_DN35436_c6_g1_i1.p1/esu_F_DN37885_c6_g1_i6.p1	5	S	biological_process
GO:0006213	pyrimidine nucleoside metabolic process	2/333	15/6055	0.198159	1	0.96678	esu_F_DN37885_c6_g1_i6.p1/esu_F_DN34066_c0_g1_i1.p1	2	P	biological_process
GO:0006213	pyrimidine nucleoside metabolic process	1/716	15/6055	0.848931	1	0.93382	esu_F_DN37885_c6_g1_i5.p1	1	S	biological_process
GO:0006213	pyrimidine nucleoside metabolic process	4/482	15/6055	0.0267007	0.410342	0.395954	esu_F_DN52965_c0_g1_i1.p2/esu_M_DN70064_c0_g1_i1.p1/esu_F_DN37885_c6_g1_i6.p1/esu_F_DN34066_c0_g1_i1.p1	4	S	biological_process
GO:0006213	pyrimidine nucleoside metabolic process	1/273	15/6055	0.499847	0.772552	0.656709	esu_F_DN37885_c6_g1_i5.p1	1	P	biological_process
GO:0006213	pyrimidine nucleoside metabolic process	3/297	15/6055	0.0342769	0.477629	0.459736	esu_F_DN52965_c0_g1_i1.p2/esu_M_DN70064_c0_g1_i1.p1/esu_F_DN34066_c0_g1_i1.p1	3	PS	biological_process
GO:0006220	pyrimidine nucleotide metabolic process	3/333	21/6055	0.105396	0.905621	0.875536	esu_F_DN37885_c6_g1_i6.p1/esu_F_DN34066_c0_g1_i1.p1/esu_F_DN35566_c6_g1_i1.p1	3	P	biological_process
GO:0006220	pyrimidine nucleotide metabolic process	1/273	21/6055	0.621095	0.820878	0.697788	esu_F_DN37885_c6_g1_i5.p1	1	P	biological_process
GO:0006220	pyrimidine nucleotide metabolic process	1/716	21/6055	0.929167	1	0.93382	esu_F_DN37885_c6_g1_i5.p1	1	S	biological_process
GO:0006220	pyrimidine nucleotide metabolic process	3/297	21/6055	0.0808651	0.72892	0.701614	esu_M_DN70064_c0_g1_i1.p1/esu_F_DN34066_c0_g1_i1.p1/esu_F_DN35566_c6_g1_i1.p1	3	PS	biological_process
GO:0006220	pyrimidine nucleotide metabolic process	4/482	21/6055	0.0804139	0.761238	0.734546	esu_M_DN70064_c0_g1_i1.p1/esu_F_DN37885_c6_g1_i6.p1/esu_F_DN34066_c0_g1_i1.p1/esu_F_DN35566_c6_g1_i1.p1	4	S	biological_process
GO:0006221	pyrimidine nucleotide biosynthetic process	2/333	1517919	0.138408	0.989336	0.95647	esu_F_DN34066_c0_g1_i1.p1/esu_F_DN35566_c6_g1_i1.p1	2	P	biological_process
GO:0006221	pyrimidine nucleotide biosynthetic process	2/297	1517919	0.114475	0.804164	0.774039	esu_F_DN34066_c0_g1_i1.p1/esu_F_DN35566_c6_g1_i1.p1	2	PS	biological_process
GO:0006221	pyrimidine nucleotide biosynthetic process	2/482	1517919	0.246817	1	0.964936	esu_F_DN34066_c0_g1_i1.p1/esu_F_DN35566_c6_g1_i1.p1	2	S	biological_process
GO:0006259	DNA metabolic process	15/716	182/6055	0.954853	1	0.93382	esu_F_DN37167_c6_g7_i3.p1/esu_F_DN37314_c2_g4_i1.p1/esu_F_DN34410_c0_g1_i1.p1/esu_F_DN18107_c0_g1_i1.p1/esu_F_DN35391_c4_g2_i13.p1/esu_M_DN6093_c0_g1_i1.p1/esu_F_DN33216_c0_g1_i1.p1/esu_M_DN53758_c3_g2_i17.p1/esu_F_DN35391_c4_g11_i1.p1/esu_F_DN35092_c9_g1_i2.p1/esu_F_DN34829_c12_g1_i1.p1/esu_F_DN35244_c0_g1_i4.p1/esu_F_DN35710_c3_g1_i4.p1/esu_F_DN34640_c0_g1_i11.p1/esu_F_DN37240_c6_g1_i2.p1	15	S	biological_process
GO:0006259	DNA metabolic process	6/333	182/6055	0.941192	1	0.96678	esu_F_DN32376_c0_g1_i1.p1/esu_F_DN35200_c1_g2_i2.p1/esu_F_DN36456_c5_g1_i3.p1/esu_F_DN35605_c5_g9_i1.p2/esu_F_DN35367_c0_g1_i1.p1/esu_F_DN36273_c2_g1_i1.p1	6	P	biological_process
GO:0006259	DNA metabolic process	15/482	182/6055	0.483921	1	0.964936	esu_F_DN34046_c0_g1_i1.p1/esu_F_DN32376_c0_g1_i1.p1/esu_F_DN37759_c5_g1_i1.p1/esu_F_DN35200_c1_g2_i2.p1/esu_F_DN34445_c0_g1_i1.p1/esu_F_DN36975_c3_g1_i1.p1/esu_F_DN37150_c2_g3_i1.p1/esu_F_DN36456_c5_g1_i3.p1/esu_F_DN37869_c6_g1_i7.p1/esu_F_DN33637_c0_g1_i1.p1/esu_F_DN22773_c0_g1_i2.p1/esu_F_DN35605_c5_g9_i1.p2/esu_F_DN35367_c0_g1_i1.p1/esu_F_DN36273_c2_g1_i1.p1/esu_F_DN35253_c4_g2_i1.p1	15	S	biological_process
GO:0006259	DNA metabolic process	10/297	182/6055	0.402462	1	0.962539	esu_F_DN37759_c5_g1_i1.p1/esu_F_DN34445_c0_g1_i1.p1/esu_F_DN36975_c3_g1_i1.p1/esu_F_DN36456_c5_g1_i3.p1/esu_F_DN33637_c0_g1_i1.p1/esu_F_DN34640_c0_g1_i11.p1/esu_F_DN37240_c6_g1_i2.p1/esu_F_DN16747_c0_g1_i1.p1/esu_F_DN22773_c0_g1_i2.p1/esu_F_DN36273_c2_g1_i1.p1	10	PS	biological_process
GO:0006259	DNA metabolic process	10/273	182/6055	0.305159	0.691639	0.587928	esu_M_DN54676_c0_g1_i1.p1/esu_F_DN18107_c0_g1_i1.p1/esu_F_DN35391_c4_g2_i13.p1/esu_M_DN6093_c0_g1_i1.p1/esu_M_DN53758_c3_g2_i17.p1/esu_F_DN35391_c4_g11_i1.p1/esu_F_DN34829_c12_g1_i1.p1/esu_F_DN35710_c3_g1_i4.p1/esu_F_DN34640_c0_g1_i11.p1/esu_F_DN37240_c6_g1_i2.p1	10	P	biological_process
GO:0006259	DNA metabolic process	2/364	182/6055	0.999863	1	0.967852	esu_F_DN37314_c2_g4_i1.p1/esu_F_DN33216_c0_g1_i1.p1	2	PS	biological_process
GO:0006260	DNA replication	1/333	72/6055	0.983386	1	0.96678	esu_F_DN35605_c5_g9_i1.p2	1	P	biological_process
GO:0006260	DNA replication	2/273	72/6055	0.842879	0.936219	0.795834	esu_F_DN34829_c12_g1_i1.p1/esu_F_DN34640_c0_g1_i11.p1	2	P	biological_process
GO:0006260	DNA replication	3/297	72/6055	0.693634	1	0.962539	esu_F_DN37759_c5_g1_i1.p1/esu_F_DN36975_c3_g1_i1.p1/esu_F_DN34640_c0_g1_i11.p1	3	PS	biological_process
GO:0006260	DNA replication	4/716	72/6055	0.977302	1	0.93382	esu_F_DN37314_c2_g4_i1.p1/esu_F_DN34829_c12_g1_i1.p1/esu_F_DN35244_c0_g1_i4.p1/esu_F_DN34640_c0_g1_i11.p1	4	S	biological_process
GO:0006260	DNA replication	3/482	72/6055	0.933988	1	0.964936	esu_F_DN37759_c5_g1_i1.p1/esu_F_DN36975_c3_g1_i1.p1/esu_F_DN35605_c5_g9_i1.p2	3	S	biological_process
GO:0006260	DNA replication	1/364	72/6055	0.988792	1	0.967852	esu_F_DN37314_c2_g4_i1.p1	1	PS	biological_process
GO:0006261	DNA-templated DNA replication	1/273	44/6055	0.869625	0.948313	0.806114	esu_F_DN34640_c0_g1_i11.p1	1	P	biological_process
GO:0006261	DNA-templated DNA replication	1/364	44/6055	0.935299	1	0.967852	esu_F_DN37314_c2_g4_i1.p1	1	PS	biological_process
GO:0006261	DNA-templated DNA replication	3/716	44/6055	0.906652	1	0.93382	esu_F_DN37314_c2_g4_i1.p1/esu_F_DN35244_c0_g1_i4.p1/esu_F_DN34640_c0_g1_i11.p1	3	S	biological_process
GO:0006261	DNA-templated DNA replication	3/482	44/6055	0.692118	1	0.964936	esu_F_DN37759_c5_g1_i1.p1/esu_F_DN36975_c3_g1_i1.p1/esu_F_DN35605_c5_g9_i1.p2	3	S	biological_process
GO:0006261	DNA-templated DNA replication	1/333	44/6055	0.917754	1	0.96678	esu_F_DN35605_c5_g9_i1.p2	1	P	biological_process
GO:0006261	DNA-templated DNA replication	3/297	44/6055	0.367203	1	0.962539	esu_F_DN37759_c5_g1_i1.p1/esu_F_DN36975_c3_g1_i1.p1/esu_F_DN34640_c0_g1_i11.p1	3	PS	biological_process
GO:0006275	regulation of DNA replication	4/273	38/6055	0.0900197	0.359694	0.305758	esu_F_DN34100_c0_g2_i1.p1/esu_F_DN37407_c5_g11_i1.p1/esu_F_DN34781_c2_g1_i1.p1/esu_F_DN52886_c0_g1_i1.p1	4	P	biological_process
GO:0006275	regulation of DNA replication	3/716	38/6055	0.843851	1	0.93382	esu_F_DN34100_c0_g2_i1.p1/esu_F_DN34781_c2_g1_i1.p1/esu_F_DN28342_c0_g1_i1.p1	3	S	biological_process
GO:0006275	regulation of DNA replication	2/333	38/6055	0.626596	1	0.96678	esu_F_DN37283_c7_g2_i1.p2/esu_F_DN33034_c0_g1_i1.p1	2	P	biological_process
GO:0006275	regulation of DNA replication	4/482	38/6055	0.358423	1	0.964936	esu_F_DN35997_c8_g2_i2.p2/esu_F_DN36975_c3_g1_i1.p1/esu_F_DN37283_c7_g2_i1.p2/esu_F_DN33034_c0_g1_i1.p1	4	S	biological_process
GO:0006275	regulation of DNA replication	5/297	38/6055	0.0365447	0.495027	0.476483	esu_F_DN35997_c8_g2_i2.p2/esu_F_DN36975_c3_g1_i1.p1/esu_F_DN34817_c0_g2_i1.p1/esu_F_DN37283_c7_g2_i1.p2/esu_F_DN33034_c0_g1_i1.p1	5	PS	biological_process
GO:0006281	DNA repair	2/333	92/6055	0.966024	1	0.96678	esu_F_DN36456_c5_g1_i3.p1/esu_F_DN35367_c0_g1_i1.p1	2	P	biological_process
GO:0006281	DNA repair	6/716	92/6055	0.968806	1	0.93382	esu_F_DN37167_c6_g7_i3.p1/esu_F_DN18107_c0_g1_i1.p1/esu_F_DN35391_c4_g2_i13.p1/esu_M_DN6093_c0_g1_i1.p1/esu_F_DN35092_c9_g1_i2.p1/esu_F_DN35710_c3_g1_i4.p1	6	S	biological_process
GO:0006281	DNA repair	8/482	92/6055	0.451608	1	0.964936	esu_F_DN34046_c0_g1_i1.p1/esu_F_DN37759_c5_g1_i1.p1/esu_F_DN36975_c3_g1_i1.p1/esu_F_DN37150_c2_g3_i1.p1/esu_F_DN36456_c5_g1_i3.p1/esu_F_DN37869_c6_g1_i7.p1/esu_F_DN33637_c0_g1_i1.p1/esu_F_DN35367_c0_g1_i1.p1	8	S	biological_process
GO:0006281	DNA repair	4/297	92/6055	0.668151	1	0.962539	esu_F_DN37759_c5_g1_i1.p1/esu_F_DN36975_c3_g1_i1.p1/esu_F_DN36456_c5_g1_i3.p1/esu_F_DN33637_c0_g1_i1.p1	4	PS	biological_process
GO:0006281	DNA repair	5/273	92/6055	0.400841	0.746903	0.634906	esu_M_DN54676_c0_g1_i1.p1/esu_F_DN18107_c0_g1_i1.p1/esu_F_DN35391_c4_g2_i13.p1/esu_M_DN6093_c0_g1_i1.p1/esu_F_DN35710_c3_g1_i4.p1	5	P	biological_process
GO:0006282	regulation of DNA repair	2/297	28/6055	0.402469	1	0.962539	esu_F_DN36975_c3_g1_i1.p1/esu_F_DN35285_c0_g1_i11.p2	2	PS	biological_process
GO:0006282	regulation of DNA repair	1/333	28/6055	0.795562	1	0.96678	esu_F_DN37769_c6_g3_i3.p1	1	P	biological_process
GO:0006282	regulation of DNA repair	3/482	28/6055	0.387574	1	0.964936	esu_F_DN36975_c3_g1_i1.p1/esu_F_DN37769_c6_g3_i3.p1/esu_F_DN35285_c0_g1_i11.p2	3	S	biological_process
GO:0006282	regulation of DNA repair	1/716	28/6055	0.970756	1	0.93382	esu_F_DN34100_c0_g2_i1.p1	1	S	biological_process
GO:0006282	regulation of DNA repair	2/273	28/6055	0.362128	0.74156	0.630364	esu_M_DN54676_c0_g1_i1.p1/esu_F_DN34100_c0_g2_i1.p1	2	P	biological_process
GO:0006284	base-excision repair	2/482	13/6055	0.277379	1	0.964936	esu_F_DN37759_c5_g1_i1.p1/esu_F_DN36975_c3_g1_i1.p1	2	S	biological_process
GO:0006284	base-excision repair	2/297	13/6055	0.131078	0.829916	0.798826	esu_F_DN37759_c5_g1_i1.p1/esu_F_DN36975_c3_g1_i1.p1	2	PS	biological_process
GO:0006289	nucleotide-excision repair	2/482	1517858	0.186332	1	0.964936	esu_F_DN37759_c5_g1_i1.p1/esu_F_DN35367_c0_g1_i1.p1	2	S	biological_process
GO:0006289	nucleotide-excision repair	1/333	1517858	0.432261	1	0.96678	esu_F_DN35367_c0_g1_i1.p1	1	P	biological_process
GO:0006289	nucleotide-excision repair	1/297	1517858	0.395483	1	0.962539	esu_F_DN37759_c5_g1_i1.p1	1	PS	biological_process
GO:0006302	double-strand break repair	2/482	41/6055	0.849362	1	0.964936	esu_F_DN37759_c5_g1_i1.p1/esu_F_DN37150_c2_g3_i1.p1	2	S	biological_process
GO:0006302	double-strand break repair	4/716	41/6055	0.731216	1	0.93382	esu_F_DN18107_c0_g1_i1.p1/esu_F_DN35391_c4_g2_i13.p1/esu_F_DN35092_c9_g1_i2.p1/esu_F_DN35710_c3_g1_i4.p1	4	S	biological_process
GO:0006302	double-strand break repair	1/297	41/6055	0.873698	1	0.962539	esu_F_DN37759_c5_g1_i1.p1	1	PS	biological_process
GO:0006302	double-strand break repair	3/273	41/6055	0.281226	0.659134	0.560297	esu_F_DN18107_c0_g1_i1.p1/esu_F_DN35391_c4_g2_i13.p1/esu_F_DN35710_c3_g1_i4.p1	3	P	biological_process
GO:0006304	DNA modification	1/716	17/6055	0.882627	1	0.93382	esu_F_DN37240_c6_g1_i2.p1	1	S	biological_process
GO:0006304	DNA modification	1/297	17/6055	0.575211	1	0.962539	esu_F_DN37240_c6_g1_i2.p1	1	PS	biological_process
GO:0006304	DNA modification	1/273	17/6055	0.544041	0.790569	0.672024	esu_F_DN37240_c6_g1_i2.p1	1	P	biological_process
GO:0006305	DNA alkylation	1/716	15/6055	0.848931	1	0.93382	esu_F_DN37240_c6_g1_i2.p1	1	S	biological_process
GO:0006305	DNA alkylation	1/273	15/6055	0.499847	0.772552	0.656709	esu_F_DN37240_c6_g1_i2.p1	1	P	biological_process
GO:0006305	DNA alkylation	1/297	15/6055	0.530134	1	0.962539	esu_F_DN37240_c6_g1_i2.p1	1	PS	biological_process
GO:0006306	DNA methylation	1/716	15/6055	0.848931	1	0.93382	esu_F_DN37240_c6_g1_i2.p1	1	S	biological_process
GO:0006306	DNA methylation	1/273	15/6055	0.499847	0.772552	0.656709	esu_F_DN37240_c6_g1_i2.p1	1	P	biological_process
GO:0006306	DNA methylation	1/297	15/6055	0.530134	1	0.962539	esu_F_DN37240_c6_g1_i2.p1	1	PS	biological_process
GO:0006308	DNA catabolic process	1/333	1517858	0.432261	1	0.96678	esu_F_DN36273_c2_g1_i1.p1	1	P	biological_process
GO:0006308	DNA catabolic process	2/482	1517858	0.186332	1	0.964936	esu_F_DN36273_c2_g1_i1.p1/esu_F_DN35253_c4_g2_i1.p1	2	S	biological_process
GO:0006308	DNA catabolic process	1/297	1517858	0.395483	1	0.962539	esu_F_DN36273_c2_g1_i1.p1	1	PS	biological_process
GO:0006308	DNA catabolic process	1/716	1517858	0.716192	1	0.93382	esu_F_DN34410_c0_g1_i1.p1	1	S	biological_process
GO:0006310	DNA recombination	4/716	40/6055	0.712819	1	0.93382	esu_F_DN18107_c0_g1_i1.p1/esu_F_DN35391_c4_g2_i13.p1/esu_F_DN33216_c0_g1_i1.p1/esu_F_DN35710_c3_g1_i4.p1	4	S	biological_process
GO:0006310	DNA recombination	1/364	40/6055	0.916942	1	0.967852	esu_F_DN33216_c0_g1_i1.p1	1	PS	biological_process
GO:0006310	DNA recombination	3/273	40/6055	0.268806	0.638842	0.543048	esu_F_DN18107_c0_g1_i1.p1/esu_F_DN35391_c4_g2_i13.p1/esu_F_DN35710_c3_g1_i4.p1	3	P	biological_process
GO:0006310	DNA recombination	1/333	40/6055	0.896705	1	0.96678	esu_F_DN35200_c1_g2_i2.p1	1	P	biological_process
GO:0006310	DNA recombination	2/482	40/6055	0.839383	1	0.964936	esu_F_DN37759_c5_g1_i1.p1/esu_F_DN35200_c1_g2_i2.p1	2	S	biological_process
GO:0006310	DNA recombination	1/297	40/6055	0.867138	1	0.962539	esu_F_DN37759_c5_g1_i1.p1	1	PS	biological_process
GO:0006325	chromatin organization	4/364	198/6055	0.998237	1	0.967852	esu_F_DN30996_c0_g1_i1.p1/esu_F_DN33216_c0_g1_i1.p1/esu_F_DN35050_c2_g1_i1.p1/esu_F_DN36988_c3_g8_i1.p1	4	PS	biological_process
GO:0006325	chromatin organization	11/482	198/6055	0.926121	1	0.964936	esu_F_DN34046_c0_g1_i1.p1/esu_F_DN32376_c0_g1_i1.p1/esu_F_DN35424_c7_g1_i3.p1/esu_F_DN37869_c6_g1_i7.p1/esu_F_DN35645_c4_g2_i3.p1/esu_F_DN33637_c0_g1_i1.p1/esu_F_DN40989_c0_g1_i1.p1/esu_F_DN338_c0_g1_i1.p1/esu_M_DN52515_c4_g3_i6.p1/esu_F_DN35605_c5_g9_i1.p2/esu_F_DN23607_c0_g1_i2.p1	11	S	biological_process
GO:0006325	chromatin organization	13/297	198/6055	0.173281	0.936656	0.901568	esu_F_DN24081_c0_g1_i2.p1/esu_pupa_NODE_7360_length_1615_cov_19.339818_g5849_i0.p1/esu_F_DN35424_c7_g1_i3.p1/esu_M_DN53984_c8_g1_i4.p1/esu_F_DN35645_c4_g2_i3.p1/esu_F_DN33637_c0_g1_i1.p1/esu_F_DN34640_c0_g1_i11.p1/esu_F_DN37240_c6_g1_i2.p1/esu_F_DN16747_c0_g1_i1.p1/esu_M_DN53823_c2_g1_i4.p1/esu_F_DN40989_c0_g1_i1.p1/esu_F_DN338_c0_g1_i1.p1/esu_F_DN23607_c0_g1_i2.p1	13	PS	biological_process
GO:0006325	chromatin organization	4/333	198/6055	0.995938	1	0.96678	esu_F_DN32376_c0_g1_i1.p1/esu_M_DN52515_c4_g3_i6.p1/esu_F_DN35605_c5_g9_i1.p2/esu_F_DN23607_c0_g1_i2.p1	4	P	biological_process
GO:0006325	chromatin organization	18/716	198/6055	0.911066	1	0.93382	esu_F_DN36209_c3_g2_i1.p1/esu_F_DN30996_c0_g1_i1.p1/esu_F_DN35391_c4_g2_i13.p1/esu_M_DN6093_c0_g1_i1.p1/esu_F_DN33216_c0_g1_i1.p1/esu_F_DN35050_c2_g1_i1.p1/esu_F_DN35528_c3_g1_i14.p1/esu_F_DN35391_c4_g11_i1.p1/esu_F_DN34829_c12_g1_i1.p1/esu_F_DN35472_c7_g4_i2.p1/esu_F_DN34280_c0_g1_i3.p1/esu_F_DN36988_c3_g8_i1.p1/esu_pupa_NODE_463_length_6210_cov_39.479387_g325_i0.p1/esu_pupa_NODE_20840_length_733_cov_15.015152_g18441_i0.p1/esu_F_DN36810_c6_g1_i1.p1/esu_F_DN34640_c0_g1_i11.p1/esu_F_DN37240_c6_g1_i2.p1/esu_F_DN53027_c0_g1_i1.p1	18	S	biological_process
GO:0006325	chromatin organization	20/273	198/6055	0.000551032	0.0115001	0.00977564	esu_F_DN36209_c3_g2_i1.p1/esu_F_DN33502_c0_g1_i2.p1/esu_M_DN54676_c0_g1_i1.p1/esu_F_DN35391_c4_g2_i13.p1/esu_M_DN6093_c0_g1_i1.p1/esu_F_DN35528_c3_g1_i14.p1/esu_F_DN35391_c4_g11_i1.p1/esu_F_DN36569_c4_g1_i3.p2/esu_F_DN34829_c12_g1_i1.p1/esu_F_DN35472_c7_g4_i2.p1/esu_M_DN53984_c8_g1_i4.p1/esu_F_DN33977_c1_g1_i4.p1/esu_F_DN34280_c0_g1_i3.p1/esu_M_DN53660_c5_g2_i1.p1/esu_pupa_NODE_463_length_6210_cov_39.479387_g325_i0.p1/esu_pupa_NODE_20840_length_733_cov_15.015152_g18441_i0.p1/esu_F_DN36810_c6_g1_i1.p1/esu_F_DN34640_c0_g1_i11.p1/esu_F_DN37240_c6_g1_i2.p1/esu_F_DN53027_c0_g1_i1.p1	20	P	biological_process
GO:0006334	nucleosome assembly	2/482	41/6055	0.849362	1	0.964936	esu_F_DN35645_c4_g2_i3.p1/esu_F_DN36961_c1_g1_i1.p1	2	S	biological_process
GO:0006334	nucleosome assembly	4/297	41/6055	0.13963	0.858318	0.826164	esu_F_DN24081_c0_g1_i2.p1/esu_F_DN35645_c4_g2_i3.p1/esu_F_DN34640_c0_g1_i11.p1/esu_F_DN36961_c1_g1_i1.p1	4	PS	biological_process
GO:0006334	nucleosome assembly	9/273	41/6055	6.62294e-05	0.00255085	0.00216836	esu_F_DN41250_c0_g1_i1.p1/esu_F_DN37628_c2_g1_i10.p1/esu_F_DN25535_c0_g2_i1.p1/esu_M_DN6093_c0_g1_i1.p1/esu_F_DN35391_c4_g11_i1.p1/esu_pupa_NODE_463_length_6210_cov_39.479387_g325_i0.p1/esu_pupa_NODE_20840_length_733_cov_15.015152_g18441_i0.p1/esu_pupa_NODE_22862_length_686_cov_58.083197_g20424_i0.p1/esu_F_DN34640_c0_g1_i11.p1	9	P	biological_process
GO:0006334	nucleosome assembly	1/364	41/6055	0.921968	1	0.967852	esu_F_DN37628_c2_g1_i10.p1	1	PS	biological_process
GO:0006334	nucleosome assembly	10/716	41/6055	0.0184895	0.247706	0.231313	esu_F_DN41250_c0_g1_i1.p1/esu_F_DN37628_c2_g1_i10.p1/esu_F_DN25535_c0_g2_i1.p1/esu_M_DN6093_c0_g1_i1.p1/esu_F_DN35391_c4_g11_i1.p1/esu_pupa_NODE_463_length_6210_cov_39.479387_g325_i0.p1/esu_pupa_NODE_20840_length_733_cov_15.015152_g18441_i0.p1/esu_pupa_NODE_22862_length_686_cov_58.083197_g20424_i0.p1/esu_F_DN34640_c0_g1_i11.p1/esu_M_DN55632_c10_g9_i1.p1	10	S	biological_process
GO:0006337	nucleosome disassembly	2/273	1517858	0.071766	0.319188	0.271326	esu_F_DN36569_c4_g1_i3.p2/esu_F_DN36810_c6_g1_i1.p1	2	P	biological_process
GO:0006337	nucleosome disassembly	1/716	1517858	0.716192	1	0.93382	esu_F_DN36810_c6_g1_i1.p1	1	S	biological_process
GO:0006338	chromatin remodeling	6/297	68/6055	0.115061	0.804955	0.7748	esu_F_DN24081_c0_g1_i2.p1/esu_F_DN35424_c7_g1_i3.p1/esu_M_DN53984_c8_g1_i4.p1/esu_F_DN33637_c0_g1_i1.p1/esu_F_DN34640_c0_g1_i11.p1/esu_M_DN53823_c2_g1_i4.p1	6	PS	biological_process
GO:0006338	chromatin remodeling	11/273	68/6055	0.000197976	0.0055197	0.00469202	esu_F_DN33502_c0_g1_i2.p1/esu_M_DN6093_c0_g1_i1.p1/esu_F_DN35528_c3_g1_i14.p1/esu_F_DN35391_c4_g11_i1.p1/esu_F_DN36569_c4_g1_i3.p2/esu_F_DN35472_c7_g4_i2.p1/esu_M_DN53984_c8_g1_i4.p1/esu_M_DN53660_c5_g2_i1.p1/esu_pupa_NODE_463_length_6210_cov_39.479387_g325_i0.p1/esu_F_DN36810_c6_g1_i1.p1/esu_F_DN34640_c0_g1_i11.p1	11	P	biological_process
GO:0006338	chromatin remodeling	3/482	68/6055	0.916263	1	0.964936	esu_F_DN35424_c7_g1_i3.p1/esu_F_DN37869_c6_g1_i7.p1/esu_F_DN33637_c0_g1_i1.p1	3	S	biological_process
GO:0006338	chromatin remodeling	7/716	68/6055	0.708571	1	0.93382	esu_M_DN6093_c0_g1_i1.p1/esu_F_DN35528_c3_g1_i14.p1/esu_F_DN35391_c4_g11_i1.p1/esu_F_DN35472_c7_g4_i2.p1/esu_pupa_NODE_463_length_6210_cov_39.479387_g325_i0.p1/esu_F_DN36810_c6_g1_i1.p1/esu_F_DN34640_c0_g1_i11.p1	7	S	biological_process
GO:0006351	transcription, DNA-templated	2/333	115/6055	0.989014	1	0.96678	esu_F_DN36818_c7_g1_i2.p1/esu_F_DN35342_c7_g2_i2.p1	2	P	biological_process
GO:0006351	transcription, DNA-templated	3/297	115/6055	0.926905	1	0.962539	esu_F_DN24081_c0_g1_i2.p1/esu_pupa_NODE_6587_length_1740_cov_8.182963_g2921_i1.p1/esu_M_DN53984_c8_g1_i4.p1	3	PS	biological_process
GO:0006351	transcription, DNA-templated	12/273	115/6055	0.00538651	0.0634129	0.0539042	esu_F_DN36048_c8_g1_i2.p1/esu_F_DN36942_c4_g1_i14.p1/esu_F_DN35391_c4_g11_i1.p1/esu_F_DN36569_c4_g1_i3.p2/esu_F_DN35472_c7_g4_i2.p1/esu_M_DN53984_c8_g1_i4.p1/esu_F_DN35218_c4_g1_i7.p1/esu_F_DN35248_c7_g2_i3.p1/esu_pupa_NODE_505_length_6053_cov_28.184950_g358_i0.p1/esu_M_DN53660_c5_g2_i1.p1/esu_F_DN52886_c0_g1_i1.p1/esu_M_DN52458_c10_g8_i1.p1	12	P	biological_process
GO:0006351	transcription, DNA-templated	2/482	115/6055	0.99927	1	0.964936	esu_pupa_NODE_6587_length_1740_cov_8.182963_g2921_i1.p1/esu_F_DN35342_c7_g2_i2.p1	2	S	biological_process
GO:0006351	transcription, DNA-templated	10/716	115/6055	0.88784	1	0.93382	esu_F_DN36048_c8_g1_i2.p1/esu_F_DN36942_c4_g1_i14.p1/esu_F_DN35391_c4_g11_i1.p1/esu_F_DN35472_c7_g4_i2.p1/esu_F_DN35218_c4_g1_i7.p1/esu_pupa_NODE_2771_length_2957_cov_106.476075_g2061_i0.p1/esu_M_DN55563_c6_g11_i2.p1/esu_F_DN35248_c7_g2_i3.p1/esu_pupa_NODE_505_length_6053_cov_28.184950_g358_i0.p1/esu_F_DN35965_c6_g2_i2.p1	10	S	biological_process
GO:0006352	DNA-templated transcription, initiation	1/273	22/6055	0.638238	0.831401	0.706733	esu_F_DN35391_c4_g11_i1.p1	1	P	biological_process
GO:0006352	DNA-templated transcription, initiation	1/716	22/6055	0.937572	1	0.93382	esu_F_DN35391_c4_g11_i1.p1	1	S	biological_process
GO:0006356	regulation of transcription by RNA polymerase I	1/273	18/6055	0.564657	0.798168	0.678483	esu_F_DN35496_c9_g4_i1.p1	1	P	biological_process
GO:0006356	regulation of transcription by RNA polymerase I	1/716	18/6055	0.896546	1	0.93382	esu_F_DN35496_c9_g4_i1.p1	1	S	biological_process
GO:0006357	regulation of transcription by RNA polymerase II	22/482	421/6055	0.990691	1	0.964936	esu_F_DN35045_c9_g1_i2.p1/esu_F_DN35997_c8_g2_i2.p2/esu_F_DN35200_c1_g2_i2.p1/esu_M_DN56324_c2_g2_i2.p1/esu_F_DN36975_c3_g1_i1.p1/esu_F_DN35424_c7_g1_i3.p1/esu_F_DN36456_c5_g1_i3.p1/esu_F_DN34992_c5_g1_i1.p1/esu_F_DN17511_c0_g1_i1.p1/esu_M_DN51388_c0_g2_i1.p1/esu_F_DN36677_c4_g1_i4.p1/esu_F_DN338_c0_g1_i1.p1/esu_F_DN37064_c6_g2_i3.p1/esu_F_DN35923_c1_g1_i1.p1/esu_F_DN35064_c3_g12_i1.p1/esu_M_DN35807_c0_g1_i1.p1/esu_F_DN32972_c0_g1_i1.p1/esu_F_DN36961_c1_g1_i1.p1/esu_F_DN34212_c0_g2_i2.p1/esu_F_DN35374_c6_g1_i1.p1/esu_F_DN53459_c0_g1_i1.p1/esu_F_DN35285_c0_g1_i11.p2	22	S	biological_process
GO:0006357	regulation of transcription by RNA polymerase II	13/364	421/6055	0.998424	1	0.967852	esu_F_DN44111_c0_g1_i1.p1/esu_F_DN37314_c2_g4_i1.p1/esu_M_DN50646_c0_g1_i1.p1/esu_F_DN37064_c6_g2_i9.p1/esu_F_DN36769_c6_g10_i1.p1/esu_F_DN32797_c0_g1_i1.p1/esu_F_DN37091_c3_g2_i2.p1/esu_M_DN10910_c0_g1_i1.p1/esu_F_DN33406_c0_g1_i1.p1/esu_M_DN54501_c2_g2_i14.p1/esu_M_DN54199_c10_g1_i11.p1/esu_F_DN35297_c9_g1_i2.p1/esu_F_DN36254_c3_g1_i1.p1	13	PS	biological_process
GO:0006357	regulation of transcription by RNA polymerase II	49/716	421/6055	0.573052	1	0.93382	esu_F_DN35604_c5_g5_i2.p1/esu_M_DN55672_c7_g1_i23.p1/esu_pupa_NODE_4217_length_2331_cov_18.031001_g3234_i0.p1/esu_F_DN37431_c4_g1_i1.p1/esu_F_DN44111_c0_g1_i1.p1/esu_F_DN52902_c0_g1_i1.p1/esu_F_DN37314_c2_g4_i1.p1/esu_F_DN33050_c0_g2_i4.p1/esu_F_DN34100_c0_g2_i1.p1/esu_F_DN36942_c4_g1_i14.p1/esu_F_DN35391_c4_g2_i13.p1/esu_M_DN6093_c0_g1_i1.p1/esu_pupa_NODE_116_length_8821_cov_27.945816_g87_i0.p1/esu_F_DN35705_c6_g2_i1.p1/esu_F_DN35321_c3_g1_i1.p1/esu_M_DN50646_c0_g1_i1.p1/esu_M_DN53758_c3_g2_i17.p1/esu_F_DN35528_c3_g1_i14.p1/esu_F_DN35391_c4_g11_i1.p1/esu_M_DN55654_c0_g1_i3.p1/esu_F_DN34829_c12_g1_i1.p1/esu_F_DN35472_c7_g4_i2.p1/esu_F_DN37064_c6_g2_i9.p1/esu_F_DN35218_c4_g1_i7.p1/esu_F_DN36769_c6_g10_i1.p1/esu_pupa_NODE_2771_length_2957_cov_106.476075_g2061_i0.p1/esu_M_DN55563_c6_g11_i2.p1/esu_M_DN54148_c4_g3_i1.p1/esu_F_DN35248_c7_g2_i3.p1/esu_F_DN30986_c0_g1_i1.p1/esu_F_DN32797_c0_g1_i1.p1/esu_F_DN37091_c3_g2_i2.p1/esu_F_DN36915_c5_g2_i1.p1/esu_M_DN10910_c0_g1_i1.p1/esu_pupa_NODE_7051_length_1660_cov_35.069943_g5586_i0.p1/esu_F_DN33406_c0_g1_i1.p1/esu_F_DN37310_c7_g1_i1.p1/esu_pupa_NODE_463_length_6210_cov_39.479387_g325_i0.p1/esu_F_DN36817_c4_g1_i5.p1/esu_F_DN34750_c5_g1_i11.p1/esu_M_DN55250_c7_g1_i5.p1/esu_F_DN36810_c6_g1_i1.p1/esu_M_DN56250_c5_g2_i30.p1/esu_pupa_NODE_249_length_7440_cov_39.921406_g184_i0.p1/esu_M_DN53418_c5_g3_i2.p1/esu_M_DN54501_c2_g2_i14.p1/esu_M_DN54199_c10_g1_i11.p1/esu_F_DN35297_c9_g1_i2.p1/esu_F_DN36254_c3_g1_i1.p1	49	S	biological_process
GO:0006357	regulation of transcription by RNA polymerase II	9/333	421/6055	0.999866	1	0.96678	esu_F_DN35200_c1_g2_i2.p1/esu_F_DN36456_c5_g1_i3.p1/esu_M_DN51388_c0_g2_i1.p1/esu_F_DN36818_c7_g1_i2.p1/esu_F_DN35923_c1_g1_i1.p1/esu_F_DN32972_c0_g1_i1.p1/esu_F_DN34212_c0_g2_i2.p1/esu_F_DN35374_c6_g1_i1.p1/esu_F_DN53459_c0_g1_i1.p1	9	P	biological_process
GO:0006357	regulation of transcription by RNA polymerase II	35/273	421/6055	0.000265861	0.00689762	0.00586333	esu_F_DN36920_c6_g8_i1.p1/esu_pupa_NODE_4217_length_2331_cov_18.031001_g3234_i0.p1/esu_F_DN37431_c4_g1_i1.p1/esu_M_DN54676_c0_g1_i1.p1/esu_F_DN34100_c0_g2_i1.p1/esu_F_DN36942_c4_g1_i14.p1/esu_F_DN35391_c4_g2_i13.p1/esu_M_DN6093_c0_g1_i1.p1/esu_pupa_NODE_116_length_8821_cov_27.945816_g87_i0.p1/esu_M_DN50646_c0_g1_i1.p1/esu_M_DN53758_c3_g2_i17.p1/esu_F_DN35528_c3_g1_i14.p1/esu_F_DN35391_c4_g11_i1.p1/esu_F_DN36569_c4_g1_i3.p2/esu_F_DN34829_c12_g1_i1.p1/esu_F_DN35472_c7_g4_i2.p1/esu_M_DN53984_c8_g1_i4.p1/esu_F_DN35218_c4_g1_i7.p1/esu_F_DN36769_c6_g10_i1.p1/esu_M_DN54148_c4_g3_i1.p1/esu_F_DN33977_c1_g1_i4.p1/esu_F_DN35248_c7_g2_i3.p1/esu_F_DN30986_c0_g1_i1.p1/esu_F_DN37091_c3_g2_i2.p1/esu_F_DN36915_c5_g2_i1.p1/esu_M_DN10910_c0_g1_i1.p1/esu_M_DN53660_c5_g2_i1.p1/esu_F_DN37310_c7_g1_i1.p1/esu_pupa_NODE_463_length_6210_cov_39.479387_g325_i0.p1/esu_F_DN52886_c0_g1_i1.p1/esu_F_DN34750_c5_g1_i11.p1/esu_F_DN36810_c6_g1_i1.p1/esu_M_DN56250_c5_g2_i30.p1/esu_F_DN35155_c9_g7_i2.p1/esu_M_DN53418_c5_g3_i2.p1	35	P	biological_process
GO:0006357	regulation of transcription by RNA polymerase II	22/297	421/6055	0.409892	1	0.962539	esu_F_DN35045_c9_g1_i2.p1/esu_F_DN24081_c0_g1_i2.p1/esu_F_DN35997_c8_g2_i2.p2/esu_F_DN37057_c3_g1_i2.p1/esu_F_DN36975_c3_g1_i1.p1/esu_pupa_NODE_7360_length_1615_cov_19.339818_g5849_i0.p1/esu_F_DN35424_c7_g1_i3.p1/esu_F_DN36456_c5_g1_i3.p1/esu_M_DN53984_c8_g1_i4.p1/esu_F_DN37053_c4_g4_i2.p1/esu_F_DN35155_c9_g7_i2.p1/esu_F_DN16747_c0_g1_i1.p1/esu_F_DN35173_c3_g1_i2.p1/esu_F_DN338_c0_g1_i1.p1/esu_F_DN37064_c6_g2_i3.p1/esu_M_DN35807_c0_g1_i1.p1/esu_F_DN32972_c0_g1_i1.p1/esu_F_DN36961_c1_g1_i1.p1/esu_F_DN34212_c0_g2_i2.p1/esu_F_DN35374_c6_g1_i1.p1/esu_F_DN53459_c0_g1_i1.p1/esu_F_DN35285_c0_g1_i11.p2	22	PS	biological_process
GO:0006364	rRNA processing	3/716	46/6055	0.92185	1	0.93382	esu_F_DN36209_c3_g2_i1.p1/esu_M_DN61200_c0_g1_i1.p1/esu_M_DN55215_c6_g1_i12.p1	3	S	biological_process
GO:0006364	rRNA processing	2/273	46/6055	0.621151	0.820878	0.697788	esu_F_DN36209_c3_g2_i1.p1/esu_M_DN55215_c6_g1_i12.p1	2	P	biological_process
GO:0006366	transcription by RNA polymerase II	7/716	72/6055	0.763644	1	0.93382	esu_F_DN36942_c4_g1_i14.p1/esu_F_DN35472_c7_g4_i2.p1/esu_F_DN35218_c4_g1_i7.p1/esu_pupa_NODE_2771_length_2957_cov_106.476075_g2061_i0.p1/esu_M_DN55563_c6_g11_i2.p1/esu_F_DN35248_c7_g2_i3.p1/esu_pupa_NODE_505_length_6053_cov_28.184950_g358_i0.p1	7	S	biological_process
GO:0006366	transcription by RNA polymerase II	7/273	72/6055	0.0424979	0.23208	0.19728	esu_F_DN36942_c4_g1_i14.p1/esu_F_DN35472_c7_g4_i2.p1/esu_F_DN35218_c4_g1_i7.p1/esu_F_DN35248_c7_g2_i3.p1/esu_pupa_NODE_505_length_6053_cov_28.184950_g358_i0.p1/esu_M_DN53660_c5_g2_i1.p1/esu_F_DN52886_c0_g1_i1.p1	7	P	biological_process
GO:0006366	transcription by RNA polymerase II	1/333	72/6055	0.983386	1	0.96678	esu_F_DN36818_c7_g1_i2.p1	1	P	biological_process
GO:0006376	mRNA splice site selection	3/716	13/6055	0.192328	0.804298	0.75107	esu_M_DN53758_c3_g2_i17.p1/esu_F_DN34105_c1_g1_i1.p1/esu_F_DN34750_c5_g1_i11.p1	3	S	biological_process
GO:0006376	mRNA splice site selection	2/273	13/6055	0.113946	0.39711	0.337564	esu_M_DN53758_c3_g2_i17.p1/esu_F_DN34750_c5_g1_i11.p1	2	P	biological_process
GO:0006378	mRNA polyadenylation	3/716	20/6055	0.427149	0.994794	0.928959	esu_F_DN37677_c8_g1_i1.p1/esu_F_DN33216_c0_g1_i1.p1/esu_pupa_NODE_11666_length_1138_cov_17.424413_g7561_i2.p1	3	S	biological_process
GO:0006378	mRNA polyadenylation	2/273	20/6055	0.227152	0.583658	0.496139	esu_M_DN70040_c0_g1_i1.p1/esu_pupa_NODE_11666_length_1138_cov_17.424413_g7561_i2.p1	2	P	biological_process
GO:0006378	mRNA polyadenylation	2/364	20/6055	0.340498	1	0.967852	esu_F_DN37677_c8_g1_i1.p1/esu_F_DN33216_c0_g1_i1.p1	2	PS	biological_process
GO:0006396	RNA processing	4/364	216/6055	0.999287	1	0.967852	esu_F_DN37677_c8_g1_i1.p1/esu_F_DN33216_c0_g1_i1.p1/esu_F_DN34100_c0_g1_i2.p1/esu_F_DN23335_c0_g1_i1.p1	4	PS	biological_process
GO:0006396	RNA processing	18/273	216/6055	0.00835747	0.086732	0.0737266	esu_F_DN23101_c0_g1_i1.p1/esu_F_DN33502_c0_g1_i2.p1/esu_F_DN1654_c0_g1_i1.p1/esu_F_DN34100_c0_g2_i1.p1/esu_F_DN36942_c4_g1_i14.p1/esu_F_DN35391_c4_g2_i13.p1/esu_M_DN53758_c3_g2_i17.p1/esu_F_DN35878_c6_g1_i9.p1/esu_M_DN55215_c6_g1_i12.p1/esu_F_DN35248_c7_g2_i3.p1/esu_F_DN37484_c0_g2_i3.p1/esu_F_DN37366_c4_g1_i1.p1/esu_M_DN52447_c0_g1_i1.p1/esu_F_DN34750_c5_g1_i11.p1/esu_M_DN70040_c0_g1_i1.p1/esu_pupa_NODE_11666_length_1138_cov_17.424413_g7561_i2.p1/esu_F_DN53027_c0_g1_i1.p1/esu_F_DN35219_c4_g1_i12.p1	18	P	biological_process
GO:0006396	RNA processing	4/482	216/6055	0.999983	1	0.964936	esu_pupa_NODE_10745_length_1211_cov_18.191564_g8857_i0.p1/esu_F_DN32458_c0_g1_i1.p1/esu_F_DN33712_c0_g1_i1.p1/esu_M_DN66455_c0_g1_i1.p1	4	S	biological_process
GO:0006396	RNA processing	27/716	216/6055	0.409121	0.994794	0.928959	esu_F_DN23101_c0_g1_i1.p1/esu_F_DN37677_c8_g1_i1.p1/esu_F_DN52902_c0_g1_i1.p1/esu_F_DN34100_c0_g2_i1.p1/esu_F_DN36942_c4_g1_i14.p1/esu_F_DN35391_c4_g2_i13.p1/esu_F_DN33216_c0_g1_i1.p1/esu_M_DN53758_c3_g2_i17.p1/esu_M_DN61200_c0_g1_i1.p1/esu_F_DN35878_c6_g1_i9.p1/esu_M_DN55215_c6_g1_i12.p1/esu_F_DN35092_c9_g1_i2.p1/esu_F_DN34100_c0_g1_i2.p1/esu_pupa_NODE_2771_length_2957_cov_106.476075_g2061_i0.p1/esu_M_DN55563_c6_g11_i2.p1/esu_F_DN54096_c0_g1_i1.p1/esu_F_DN35248_c7_g2_i3.p1/esu_F_DN37484_c0_g2_i3.p1/esu_F_DN34092_c0_g1_i4.p1/esu_F_DN35012_c9_g2_i3.p1/esu_F_DN23335_c0_g1_i1.p1/esu_F_DN36817_c4_g1_i5.p1/esu_M_DN52447_c0_g1_i1.p1/esu_F_DN34105_c1_g1_i1.p1/esu_F_DN34750_c5_g1_i11.p1/esu_pupa_NODE_11666_length_1138_cov_17.424413_g7561_i2.p1/esu_F_DN53027_c0_g1_i1.p1	27	S	biological_process
GO:0006396	RNA processing	7/297	216/6055	0.912685	1	0.962539	esu_pupa_NODE_10745_length_1211_cov_18.191564_g8857_i0.p1/esu_F_DN34677_c1_g1_i4.p1/esu_pupa_NODE_7360_length_1615_cov_19.339818_g5849_i0.p1/esu_F_DN32458_c0_g1_i1.p1/esu_F_DN35816_c5_g5_i1.p1/esu_M_DN53823_c2_g1_i4.p1/esu_F_DN35219_c4_g1_i12.p1	7	PS	biological_process
GO:0006397	mRNA processing	1/482	128/6055	0.999978	1	0.964936	esu_pupa_NODE_10745_length_1211_cov_18.191564_g8857_i0.p1	1	S	biological_process
GO:0006397	mRNA processing	21/716	128/6055	0.0733824	0.557965	0.521039	esu_F_DN23101_c0_g1_i1.p1/esu_F_DN37677_c8_g1_i1.p1/esu_F_DN52902_c0_g1_i1.p1/esu_F_DN34100_c0_g2_i1.p1/esu_F_DN36942_c4_g1_i14.p1/esu_F_DN35391_c4_g2_i13.p1/esu_F_DN33216_c0_g1_i1.p1/esu_M_DN53758_c3_g2_i17.p1/esu_F_DN36821_c4_g1_i7.p1/esu_F_DN35878_c6_g1_i9.p1/esu_F_DN34100_c0_g1_i2.p1/esu_pupa_NODE_2771_length_2957_cov_106.476075_g2061_i0.p1/esu_F_DN54096_c0_g1_i1.p1/esu_F_DN35248_c7_g2_i3.p1/esu_F_DN37484_c0_g2_i3.p1/esu_F_DN34092_c0_g1_i4.p1/esu_F_DN36481_c4_g1_i7.p1/esu_M_DN52447_c0_g1_i1.p1/esu_F_DN34750_c5_g1_i11.p1/esu_pupa_NODE_11666_length_1138_cov_17.424413_g7561_i2.p1/esu_F_DN53027_c0_g1_i1.p1	21	S	biological_process
GO:0006397	mRNA processing	18/273	128/6055	1.44815e-05	0.000932808	0.000792934	esu_F_DN23101_c0_g1_i1.p1/esu_F_DN33502_c0_g1_i2.p1/esu_F_DN1654_c0_g1_i1.p1/esu_F_DN34100_c0_g2_i1.p1/esu_F_DN36942_c4_g1_i14.p1/esu_F_DN35391_c4_g2_i13.p1/esu_M_DN53758_c3_g2_i17.p1/esu_F_DN36821_c4_g1_i7.p1/esu_F_DN35878_c6_g1_i9.p1/esu_F_DN35248_c7_g2_i3.p1/esu_F_DN37484_c0_g2_i3.p1/esu_F_DN37366_c4_g1_i1.p1/esu_M_DN52447_c0_g1_i1.p1/esu_F_DN34750_c5_g1_i11.p1/esu_M_DN70040_c0_g1_i1.p1/esu_pupa_NODE_11666_length_1138_cov_17.424413_g7561_i2.p1/esu_F_DN53027_c0_g1_i1.p1/esu_F_DN35219_c4_g1_i12.p1	18	P	biological_process
GO:0006397	mRNA processing	3/364	128/6055	0.985555	1	0.967852	esu_F_DN37677_c8_g1_i1.p1/esu_F_DN33216_c0_g1_i1.p1/esu_F_DN34100_c0_g1_i2.p1	3	PS	biological_process
GO:0006397	mRNA processing	3/297	128/6055	0.954831	1	0.962539	esu_pupa_NODE_10745_length_1211_cov_18.191564_g8857_i0.p1/esu_M_DN53823_c2_g1_i4.p1/esu_F_DN35219_c4_g1_i12.p1	3	PS	biological_process
GO:0006399	tRNA metabolic process	9/716	57/6055	0.226519	0.86486	0.807624	esu_F_DN29909_c0_g2_i1.p1/esu_F_DN34703_c3_g8_i1.p1/esu_F_DN33216_c0_g1_i1.p1/esu_F_DN35092_c9_g1_i2.p1/esu_F_DN18538_c0_g1_i1.p1/esu_F_DN35764_c3_g2_i2.p1/esu_F_DN35436_c2_g2_i1.p1/esu_F_DN34881_c8_g1_i4.p1/esu_F_DN22065_c0_g1_i1.p1	9	S	biological_process
GO:0006399	tRNA metabolic process	7/364	57/6055	0.0531152	0.640773	0.620173	esu_F_DN34703_c3_g8_i1.p1/esu_F_DN33216_c0_g1_i1.p1/esu_F_DN18538_c0_g1_i1.p1/esu_F_DN35764_c3_g2_i2.p1/esu_F_DN35436_c2_g2_i1.p1/esu_F_DN34881_c8_g1_i4.p1/esu_F_DN22065_c0_g1_i1.p1	7	PS	biological_process
GO:0006399	tRNA metabolic process	1/297	57/6055	0.943891	1	0.962539	esu_F_DN37057_c3_g1_i2.p1	1	PS	biological_process
GO:0006399	tRNA metabolic process	1/273	57/6055	0.928796	0.975556	0.829272	esu_F_DN29909_c0_g2_i1.p1	1	P	biological_process
GO:0006399	tRNA metabolic process	2/482	57/6055	0.948323	1	0.964936	esu_F_DN17511_c0_g1_i1.p1/esu_F_DN33712_c0_g1_i1.p1	2	S	biological_process
GO:0006401	RNA catabolic process	2/364	60/6055	0.883984	1	0.967852	esu_F_DN37677_c8_g1_i1.p1/esu_F_DN33216_c0_g1_i1.p1	2	PS	biological_process
GO:0006401	RNA catabolic process	7/273	60/6055	0.0175209	0.138148	0.117433	esu_F_DN36942_c4_g1_i14.p1/esu_M_DN53758_c3_g2_i17.p1/esu_F_DN34940_c7_g1_i1.p1/esu_F_DN31640_c0_g1_i1.p1/esu_F_DN35248_c7_g2_i3.p1/esu_pupa_NODE_11666_length_1138_cov_17.424413_g7561_i2.p1/esu_pupa_NODE_1174_length_4409_cov_13.075415_g842_i0.p1	7	P	biological_process
GO:0006401	RNA catabolic process	11/716	60/6055	0.0907497	0.622939	0.581713	esu_F_DN37677_c8_g1_i1.p1/esu_F_DN36942_c4_g1_i14.p1/esu_F_DN33216_c0_g1_i1.p1/esu_M_DN53758_c3_g2_i17.p1/esu_F_DN34940_c7_g1_i1.p1/esu_F_DN31640_c0_g1_i1.p1/esu_pupa_NODE_2771_length_2957_cov_106.476075_g2061_i0.p1/esu_F_DN35248_c7_g2_i3.p1/esu_F_DN35012_c9_g2_i3.p1/esu_pupa_NODE_11666_length_1138_cov_17.424413_g7561_i2.p1/esu_pupa_NODE_1174_length_4409_cov_13.075415_g842_i0.p1	11	S	biological_process
GO:0006401	RNA catabolic process	5/482	60/6055	0.525963	1	0.964936	esu_pupa_NODE_10745_length_1211_cov_18.191564_g8857_i0.p1/esu_F_DN32458_c0_g1_i1.p1/esu_F_DN21876_c0_g1_i1.p1/esu_F_DN33712_c0_g1_i1.p1/esu_F_DN35253_c4_g2_i1.p1	5	S	biological_process
GO:0006401	RNA catabolic process	5/297	60/6055	0.169873	0.925587	0.890914	esu_pupa_NODE_10745_length_1211_cov_18.191564_g8857_i0.p1/esu_pupa_NODE_7360_length_1615_cov_19.339818_g5849_i0.p1/esu_F_DN32458_c0_g1_i1.p1/esu_F_DN35816_c5_g5_i1.p1/esu_F_DN21876_c0_g1_i1.p1	5	PS	biological_process
GO:0006402	mRNA catabolic process	11/716	54/6055	0.0482163	0.428027	0.3997	esu_F_DN37677_c8_g1_i1.p1/esu_F_DN36942_c4_g1_i14.p1/esu_F_DN33216_c0_g1_i1.p1/esu_M_DN53758_c3_g2_i17.p1/esu_F_DN34940_c7_g1_i1.p1/esu_F_DN31640_c0_g1_i1.p1/esu_pupa_NODE_2771_length_2957_cov_106.476075_g2061_i0.p1/esu_F_DN35248_c7_g2_i3.p1/esu_F_DN35012_c9_g2_i3.p1/esu_pupa_NODE_11666_length_1138_cov_17.424413_g7561_i2.p1/esu_pupa_NODE_1174_length_4409_cov_13.075415_g842_i0.p1	11	S	biological_process
GO:0006402	mRNA catabolic process	5/297	54/6055	0.123644	0.829174	0.798112	esu_pupa_NODE_10745_length_1211_cov_18.191564_g8857_i0.p1/esu_pupa_NODE_7360_length_1615_cov_19.339818_g5849_i0.p1/esu_F_DN32458_c0_g1_i1.p1/esu_F_DN35816_c5_g5_i1.p1/esu_F_DN21876_c0_g1_i1.p1	5	PS	biological_process
GO:0006402	mRNA catabolic process	7/273	54/6055	0.0100928	0.0961907	0.081767	esu_F_DN36942_c4_g1_i14.p1/esu_M_DN53758_c3_g2_i17.p1/esu_F_DN34940_c7_g1_i1.p1/esu_F_DN31640_c0_g1_i1.p1/esu_F_DN35248_c7_g2_i3.p1/esu_pupa_NODE_11666_length_1138_cov_17.424413_g7561_i2.p1/esu_pupa_NODE_1174_length_4409_cov_13.075415_g842_i0.p1	7	P	biological_process
GO:0006402	mRNA catabolic process	4/482	54/6055	0.633332	1	0.964936	esu_pupa_NODE_10745_length_1211_cov_18.191564_g8857_i0.p1/esu_F_DN32458_c0_g1_i1.p1/esu_F_DN21876_c0_g1_i1.p1/esu_F_DN33712_c0_g1_i1.p1	4	S	biological_process
GO:0006402	mRNA catabolic process	2/364	54/6055	0.844651	1	0.967852	esu_F_DN37677_c8_g1_i1.p1/esu_F_DN33216_c0_g1_i1.p1	2	PS	biological_process
GO:0006403	RNA localization	7/482	149/6055	0.95868	1	0.964936	esu_F_DN35045_c9_g1_i2.p1/esu_F_DN35200_c1_g2_i2.p1/esu_F_DN34786_c2_g3_i1.p1/esu_F_DN36580_c4_g1_i1.p1/esu_F_DN33712_c0_g1_i1.p1/esu_M_DN52432_c1_g1_i1.p1/esu_F_DN34829_c7_g2_i2.p1	7	S	biological_process
GO:0006403	RNA localization	4/364	149/6055	0.981864	1	0.967852	esu_F_DN37677_c8_g1_i1.p1/esu_M_DN56116_c6_g1_i13.p1/esu_F_DN35985_c3_g5_i2.p1/esu_F_DN34028_c2_g1_i1.p1	4	PS	biological_process
GO:0006403	RNA localization	9/297	149/6055	0.308225	1	0.962539	esu_F_DN35045_c9_g1_i2.p1/esu_F_DN35925_c7_g6_i1.p1/esu_pupa_NODE_7360_length_1615_cov_19.339818_g5849_i0.p1/esu_F_DN35379_c6_g1_i2.p1/esu_F_DN35155_c9_g7_i2.p1/esu_pupa_NODE_4135_length_2358_cov_34.744858_g3165_i0.p1/esu_M_DN53823_c2_g1_i4.p1/esu_M_DN52432_c1_g1_i1.p1/esu_F_DN34829_c7_g2_i2.p1	9	PS	biological_process
GO:0006403	RNA localization	13/273	149/6055	0.0165087	0.131506	0.111787	esu_F_DN23101_c0_g1_i1.p1/esu_F_DN36209_c3_g2_i1.p1/esu_F_DN33502_c0_g1_i2.p1/esu_F_DN17651_c0_g1_i1.p1/esu_F_DN18107_c0_g1_i1.p1/esu_F_DN32637_c0_g1_i1.p1/esu_F_DN36821_c4_g1_i7.p1/esu_F_DN34940_c7_g1_i1.p1/esu_M_DN52881_c1_g2_i2.p1/esu_F_DN21742_c0_g1_i1.p1/esu_F_DN35155_c9_g7_i2.p1/esu_pupa_NODE_11666_length_1138_cov_17.424413_g7561_i2.p1/esu_pupa_NODE_4135_length_2358_cov_34.744858_g3165_i0.p1	13	P	biological_process
GO:0006403	RNA localization	3/333	149/6055	0.990358	1	0.96678	esu_F_DN35200_c1_g2_i2.p1/esu_M_DN52432_c1_g1_i1.p1/esu_F_DN34829_c7_g2_i2.p1	3	P	biological_process
GO:0006403	RNA localization	17/716	149/6055	0.601928	1	0.93382	esu_F_DN23101_c0_g1_i1.p1/esu_F_DN36209_c3_g2_i1.p1/esu_F_DN37662_c2_g4_i1.p1/esu_F_DN37677_c8_g1_i1.p1/esu_F_DN17651_c0_g1_i1.p1/esu_F_DN18107_c0_g1_i1.p1/esu_pupa_NODE_7133_length_1647_cov_44.888183_g5656_i0.p1/esu_pupa_NODE_6115_length_1834_cov_8.716638_g4793_i0.p1/esu_F_DN32637_c0_g1_i1.p1/esu_F_DN36821_c4_g1_i7.p1/esu_F_DN34940_c7_g1_i1.p1/esu_M_DN52881_c1_g2_i2.p1/esu_F_DN54096_c0_g1_i1.p1/esu_F_DN21742_c0_g1_i1.p1/esu_F_DN35244_c0_g1_i4.p1/esu_pupa_NODE_5507_length_1966_cov_19.049128_g4293_i0.p1/esu_pupa_NODE_11666_length_1138_cov_17.424413_g7561_i2.p1	17	S	biological_process
GO:0006405	RNA export from nucleus	3/297	48/6055	0.420992	1	0.962539	esu_F_DN35045_c9_g1_i2.p1/esu_F_DN35155_c9_g7_i2.p1/esu_M_DN53823_c2_g1_i4.p1	3	PS	biological_process
GO:0006405	RNA export from nucleus	8/273	48/6055	0.00120656	0.0207728	0.017658	esu_F_DN33502_c0_g1_i2.p1/esu_F_DN17651_c0_g1_i1.p1/esu_F_DN18107_c0_g1_i1.p1/esu_F_DN32637_c0_g1_i1.p1/esu_F_DN36821_c4_g1_i7.p1/esu_F_DN21742_c0_g1_i1.p1/esu_F_DN35155_c9_g7_i2.p1/esu_pupa_NODE_11666_length_1138_cov_17.424413_g7561_i2.p1	8	P	biological_process
GO:0006405	RNA export from nucleus	3/482	48/6055	0.74763	1	0.964936	esu_F_DN35045_c9_g1_i2.p1/esu_F_DN36580_c4_g1_i1.p1/esu_F_DN33712_c0_g1_i1.p1	3	S	biological_process
GO:0006405	RNA export from nucleus	7/716	48/6055	0.337936	0.958232	0.894817	esu_F_DN17651_c0_g1_i1.p1/esu_F_DN18107_c0_g1_i1.p1/esu_F_DN32637_c0_g1_i1.p1/esu_F_DN36821_c4_g1_i7.p1/esu_F_DN21742_c0_g1_i1.p1/esu_F_DN35244_c0_g1_i4.p1/esu_pupa_NODE_11666_length_1138_cov_17.424413_g7561_i2.p1	7	S	biological_process
GO:0006406	mRNA export from nucleus	8/273	36/6055	0.000154794	0.00470172	0.0039967	esu_F_DN33502_c0_g1_i2.p1/esu_F_DN17651_c0_g1_i1.p1/esu_F_DN18107_c0_g1_i1.p1/esu_F_DN32637_c0_g1_i1.p1/esu_F_DN36821_c4_g1_i7.p1/esu_F_DN21742_c0_g1_i1.p1/esu_F_DN35155_c9_g7_i2.p1/esu_pupa_NODE_11666_length_1138_cov_17.424413_g7561_i2.p1	8	P	biological_process
GO:0006406	mRNA export from nucleus	7/716	36/6055	0.125271	0.704914	0.658263	esu_F_DN17651_c0_g1_i1.p1/esu_F_DN18107_c0_g1_i1.p1/esu_F_DN32637_c0_g1_i1.p1/esu_F_DN36821_c4_g1_i7.p1/esu_F_DN21742_c0_g1_i1.p1/esu_F_DN35244_c0_g1_i4.p1/esu_pupa_NODE_11666_length_1138_cov_17.424413_g7561_i2.p1	7	S	biological_process
GO:0006406	mRNA export from nucleus	2/297	36/6055	0.533397	1	0.962539	esu_F_DN35155_c9_g7_i2.p1/esu_M_DN53823_c2_g1_i4.p1	2	PS	biological_process
GO:0006412	translation	9/482	254/6055	0.998905	1	0.964936	esu_F_DN33839_c0_g1_i2.p1/esu_F_DN35200_c1_g2_i2.p1/esu_M_DN53741_c1_g2_i1.p1/esu_F_DN17511_c0_g1_i1.p1/esu_F_DN36677_c4_g1_i4.p1/esu_F_DN23705_c0_g1_i1.p1/esu_F_DN21876_c0_g1_i1.p1/esu_M_DN52845_c4_g1_i3.p1/esu_M_DN53074_c4_g5_i1.p1	9	S	biological_process
GO:0006412	translation	5/273	254/6055	0.991214	1	0.850051	esu_F_DN35991_c8_g1_i2.p1/esu_F_DN29909_c0_g2_i1.p1/esu_F_DN22417_c0_g1_i1.p1/esu_M_DN56048_c2_g1_i4.p1/esu_F_DN37310_c7_g1_i1.p1	5	P	biological_process
GO:0006412	translation	4/297	254/6055	0.998874	1	0.962539	esu_F_DN33839_c0_g1_i2.p1/esu_F_DN37739_c0_g1_i1.p1/esu_F_DN37057_c3_g1_i2.p1/esu_F_DN21876_c0_g1_i1.p1	4	PS	biological_process
GO:0006412	translation	33/364	254/6055	1.7874e-05	0.00112606	0.00108986	esu_F_DN37409_c5_g2_i1.p1/esu_F_DN35724_c7_g11_i1.p1/esu_F_DN37700_c4_g2_i1.p1/esu_F_DN36252_c4_g3_i1.p1/esu_F_DN22417_c0_g1_i1.p1/esu_F_DN34703_c3_g8_i1.p1/esu_F_DN37278_c2_g1_i1.p1/esu_F_DN36216_c3_g2_i1.p1/esu_F_DN17347_c0_g1_i1.p2/esu_M_DN60680_c0_g1_i1.p2/esu_F_DN32846_c0_g1_i1.p1/esu_M_DN52806_c10_g1_i2.p1/esu_F_DN11248_c0_g1_i1.p1/esu_F_DN23335_c0_g1_i1.p1/esu_F_DN37358_c3_g3_i1.p3/esu_F_DN34454_c0_g1_i1.p1/esu_F_DN18538_c0_g1_i1.p1/esu_F_DN33037_c0_g1_i1.p1/esu_F_DN34804_c13_g3_i2.p1/esu_F_DN34680_c6_g3_i1.p1/esu_F_DN35764_c3_g2_i2.p1/esu_F_DN3556_c0_g1_i1.p1/esu_F_DN33587_c2_g1_i1.p1/esu_F_DN41804_c0_g1_i1.p1/esu_M_DN70919_c0_g1_i1.p1/esu_F_DN35436_c2_g2_i1.p1/esu_F_DN36326_c2_g6_i1.p1/esu_pupa_NODE_13690_length_1003_cov_18.981720_g11561_i0.p1/esu_F_DN35368_c6_g1_i1.p1/esu_F_DN37769_c7_g1_i1.p1/esu_F_DN34881_c8_g1_i4.p1/esu_M_DN35451_c0_g1_i1.p1/esu_F_DN22065_c0_g1_i1.p1	33	PS	biological_process
GO:0006412	translation	43/716	254/6055	0.0087656	0.161559	0.150867	esu_F_DN35089_c0_g1_i2.p1/esu_F_DN37409_c5_g2_i1.p1/esu_F_DN35724_c7_g11_i1.p1/esu_F_DN37700_c4_g2_i1.p1/esu_F_DN36252_c4_g3_i1.p1/esu_F_DN35991_c8_g1_i2.p1/esu_F_DN29909_c0_g2_i1.p1/esu_F_DN22417_c0_g1_i1.p1/esu_F_DN34703_c3_g8_i1.p1/esu_F_DN37278_c2_g1_i1.p1/esu_M_DN61200_c0_g1_i1.p1/esu_M_DN56048_c2_g1_i4.p1/esu_F_DN36216_c3_g2_i1.p1/esu_F_DN17347_c0_g1_i1.p2/esu_M_DN60680_c0_g1_i1.p2/esu_F_DN32846_c0_g1_i1.p1/esu_F_DN31461_c0_g2_i1.p1/esu_pupa_NODE_7051_length_1660_cov_35.069943_g5586_i0.p1/esu_M_DN52806_c10_g1_i2.p1/esu_F_DN11248_c0_g1_i1.p1/esu_F_DN37310_c7_g1_i1.p1/esu_F_DN23335_c0_g1_i1.p1/esu_F_DN37358_c3_g3_i1.p3/esu_M_DN50332_c0_g1_i1.p1/esu_F_DN34454_c0_g1_i1.p1/esu_F_DN18538_c0_g1_i1.p1/esu_F_DN33037_c0_g1_i1.p1/esu_M_DN55250_c7_g1_i5.p1/esu_F_DN34804_c13_g3_i2.p1/esu_F_DN34680_c6_g3_i1.p1/esu_F_DN35764_c3_g2_i2.p1/esu_F_DN3556_c0_g1_i1.p1/esu_F_DN33587_c2_g1_i1.p1/esu_F_DN41804_c0_g1_i1.p1/esu_M_DN70919_c0_g1_i1.p1/esu_F_DN35436_c2_g2_i1.p1/esu_F_DN36326_c2_g6_i1.p1/esu_pupa_NODE_13690_length_1003_cov_18.981720_g11561_i0.p1/esu_F_DN35368_c6_g1_i1.p1/esu_F_DN37769_c7_g1_i1.p1/esu_F_DN34881_c8_g1_i4.p1/esu_M_DN35451_c0_g1_i1.p1/esu_F_DN22065_c0_g1_i1.p1	43	S	biological_process
GO:0006412	translation	3/333	254/6055	0.999943	1	0.96678	esu_M_DN51317_c0_g1_i1.p2/esu_F_DN35200_c1_g2_i2.p1/esu_M_DN53074_c4_g5_i1.p1	3	P	biological_process
GO:0006413	translational initiation	2/364	57/6055	0.865629	1	0.967852	esu_F_DN22417_c0_g1_i1.p1/esu_F_DN35458_c4_g1_i1.p1	2	PS	biological_process
GO:0006413	translational initiation	2/333	57/6055	0.829587	1	0.96678	esu_M_DN53074_c4_g5_i1.p1/esu_pupa_NODE_6999_length_1669_cov_12.397870_g5538_i0.p1	2	P	biological_process
GO:0006413	translational initiation	3/482	57/6055	0.843286	1	0.964936	esu_F_DN21876_c0_g1_i1.p1/esu_M_DN53074_c4_g5_i1.p1/esu_pupa_NODE_6999_length_1669_cov_12.397870_g5538_i0.p1	3	S	biological_process
GO:0006413	translational initiation	1/297	57/6055	0.943891	1	0.962539	esu_F_DN21876_c0_g1_i1.p1	1	PS	biological_process
GO:0006413	translational initiation	9/716	57/6055	0.226519	0.86486	0.807624	esu_F_DN35991_c8_g1_i2.p1/esu_F_DN22417_c0_g1_i1.p1/esu_F_DN35458_c4_g1_i1.p1/esu_F_DN37774_c1_g1_i10.p1/esu_F_DN31461_c0_g2_i1.p1/esu_pupa_NODE_7051_length_1660_cov_35.069943_g5586_i0.p1/esu_F_DN37310_c7_g1_i1.p1/esu_M_DN55250_c7_g1_i5.p1/esu_F_DN28595_c0_g1_i1.p1	9	S	biological_process
GO:0006413	translational initiation	3/273	57/6055	0.477961	0.76343	0.648954	esu_F_DN35991_c8_g1_i2.p1/esu_F_DN22417_c0_g1_i1.p1/esu_F_DN37310_c7_g1_i1.p1	3	P	biological_process
GO:0006414	translational elongation	1/297	21/6055	0.65284	1	0.962539	esu_F_DN33839_c0_g1_i2.p1	1	PS	biological_process
GO:0006414	translational elongation	1/482	21/6055	0.825351	1	0.964936	esu_F_DN33839_c0_g1_i2.p1	1	S	biological_process
GO:0006414	translational elongation	1/364	21/6055	0.728608	1	0.967852	esu_F_DN23335_c0_g1_i1.p1	1	PS	biological_process
GO:0006414	translational elongation	1/716	21/6055	0.929167	1	0.93382	esu_F_DN23335_c0_g1_i1.p1	1	S	biological_process
GO:0006417	regulation of translation	9/297	195/6055	0.624038	1	0.962539	esu_F_DN52965_c0_g1_i1.p2/esu_F_DN37641_c5_g2_i2.p1/esu_F_DN33839_c0_g1_i2.p1/esu_F_DN34677_c1_g1_i4.p1/esu_pupa_NODE_7360_length_1615_cov_19.339818_g5849_i0.p1/esu_F_DN35379_c6_g1_i2.p1/esu_pupa_NODE_4135_length_2358_cov_34.744858_g3165_i0.p1/esu_F_DN34860_c2_g2_i1.p1/esu_F_DN34132_c0_g1_i1.p1	9	PS	biological_process
GO:0006417	regulation of translation	9/273	195/6055	0.520778	0.784205	0.666614	esu_F_DN36209_c3_g2_i1.p1/esu_F_DN35991_c8_g1_i2.p1/esu_F_DN34100_c0_g2_i1.p1/esu_F_DN32637_c0_g1_i1.p1/esu_M_DN53758_c3_g2_i17.p1/esu_F_DN37057_c5_g1_i19.p1/esu_F_DN37310_c7_g1_i1.p1/esu_F_DN35496_c9_g4_i1.p1/esu_pupa_NODE_4135_length_2358_cov_34.744858_g3165_i0.p1	9	P	biological_process
GO:0006417	regulation of translation	3/364	195/6055	0.999558	1	0.967852	esu_F_DN37834_c2_g1_i1.p1/esu_F_DN33216_c0_g1_i1.p1/esu_F_DN26197_c1_g1_i1.p1	3	PS	biological_process
GO:0006417	regulation of translation	3/333	195/6055	0.998908	1	0.96678	esu_F_DN35200_c1_g2_i2.p1/esu_M_DN53074_c4_g5_i1.p1/esu_F_DN34132_c0_g1_i1.p1	3	P	biological_process
GO:0006417	regulation of translation	7/482	195/6055	0.996224	1	0.964936	esu_F_DN52965_c0_g1_i1.p2/esu_F_DN37641_c5_g2_i2.p1/esu_F_DN33839_c0_g1_i2.p1/esu_F_DN35200_c1_g2_i2.p1/esu_F_DN34860_c2_g2_i1.p1/esu_M_DN53074_c4_g5_i1.p1/esu_F_DN34132_c0_g1_i1.p1	7	S	biological_process
GO:0006417	regulation of translation	18/716	195/6055	0.89826	1	0.93382	esu_F_DN36209_c3_g2_i1.p1/esu_F_DN37834_c2_g1_i1.p1/esu_F_DN35991_c8_g1_i2.p1/esu_F_DN34100_c0_g2_i1.p1/esu_pupa_NODE_7133_length_1647_cov_44.888183_g5656_i0.p1/esu_F_DN33216_c0_g1_i1.p1/esu_F_DN35321_c3_g1_i1.p1/esu_F_DN32637_c0_g1_i1.p1/esu_M_DN53758_c3_g2_i17.p1/esu_F_DN26197_c1_g1_i1.p1/esu_pupa_NODE_2771_length_2957_cov_106.476075_g2061_i0.p1/esu_F_DN31461_c0_g2_i1.p1/esu_F_DN47262_c0_g1_i1.p1/esu_F_DN37310_c7_g1_i1.p1/esu_F_DN36129_c5_g5_i1.p1/esu_F_DN35496_c9_g4_i1.p1/esu_M_DN55250_c7_g1_i5.p1/esu_F_DN28595_c0_g1_i1.p1	18	S	biological_process
GO:0006418	tRNA aminoacylation for protein translation	10/364	43/6055	0.000174689	0.00900443	0.00871496	esu_F_DN35849_c6_g3_i1.p1/esu_F_DN37769_c5_g1_i2.p1/esu_F_DN34703_c3_g8_i1.p1/esu_F_DN33289_c0_g1_i3.p1/esu_M_DN52766_c7_g3_i1.p1/esu_F_DN18538_c0_g1_i1.p1/esu_F_DN33787_c1_g2_i2.p1/esu_F_DN34881_c8_g1_i4.p1/esu_F_DN33404_c0_g2_i1.p1/esu_F_DN22065_c0_g1_i1.p1	10	PS	biological_process
GO:0006418	tRNA aminoacylation for protein translation	1/273	43/6055	0.863423	0.943963	0.802416	esu_F_DN29909_c0_g2_i1.p1	1	P	biological_process
GO:0006418	tRNA aminoacylation for protein translation	11/716	43/6055	0.00957558	0.171709	0.160346	esu_F_DN35849_c6_g3_i1.p1/esu_F_DN29909_c0_g2_i1.p1/esu_F_DN37769_c5_g1_i2.p1/esu_F_DN34703_c3_g8_i1.p1/esu_F_DN33289_c0_g1_i3.p1/esu_M_DN52766_c7_g3_i1.p1/esu_F_DN18538_c0_g1_i1.p1/esu_F_DN33787_c1_g2_i2.p1/esu_F_DN34881_c8_g1_i4.p1/esu_F_DN33404_c0_g2_i1.p1/esu_F_DN22065_c0_g1_i1.p1	11	S	biological_process
GO:0006418	tRNA aminoacylation for protein translation	1/333	43/6055	0.912931	1	0.96678	esu_F_DN31389_c0_g1_i1.p1	1	P	biological_process
GO:0006418	tRNA aminoacylation for protein translation	4/482	43/6055	0.450721	1	0.964936	esu_F_DN31389_c0_g1_i1.p1/esu_F_DN31679_c0_g1_i1.p1/esu_F_DN17511_c0_g1_i1.p1/esu_F_DN36677_c4_g1_i4.p1	4	S	biological_process
GO:0006418	tRNA aminoacylation for protein translation	1/297	43/6055	0.885866	1	0.962539	esu_F_DN37057_c3_g1_i2.p1	1	PS	biological_process
GO:0006446	regulation of translational initiation	2/273	37/6055	0.502283	0.772552	0.656709	esu_F_DN35991_c8_g1_i2.p1/esu_F_DN37310_c7_g1_i1.p1	2	P	biological_process
GO:0006446	regulation of translational initiation	4/716	37/6055	0.652196	1	0.93382	esu_F_DN35991_c8_g1_i2.p1/esu_F_DN35321_c3_g1_i1.p1/esu_F_DN37310_c7_g1_i1.p1/esu_M_DN55250_c7_g1_i5.p1	4	S	biological_process
GO:0006457	protein folding	4/333	99/6055	0.802236	1	0.96678	esu_F_DN36834_c5_g1_i1.p1/esu_F_DN35555_c11_g1_i1.p1/esu_pupa_NODE_13006_length_1044_cov_22.240989_g10919_i0.p1/esu_F_DN34926_c8_g1_i1.p1	4	P	biological_process
GO:0006457	protein folding	3/273	99/6055	0.831047	0.928744	0.789479	esu_F_DN34870_c7_g3_i4.p1/esu_M_DN55726_c6_g1_i6.p1/esu_pupa_NODE_9151_length_1372_cov_14.471901_g7426_i0.p1	3	P	biological_process
GO:0006457	protein folding	5/716	99/6055	0.993723	1	0.93382	esu_F_DN37314_c2_g4_i1.p1/esu_F_DN33435_c0_g1_i1.p1/esu_F_DN26197_c1_g1_i1.p1/esu_M_DN55726_c6_g1_i6.p1/esu_pupa_NODE_9151_length_1372_cov_14.471901_g7426_i0.p1	5	S	biological_process
GO:0006457	protein folding	7/297	99/6055	0.211502	1	0.962539	esu_F_DN32960_c0_g1_i1.p1/esu_F_DN34870_c7_g3_i4.p1/esu_F_DN37448_c1_g5_i2.p1/esu_F_DN37351_c1_g1_i13.p1/esu_F_DN35555_c11_g1_i1.p1/esu_F_DN35393_c4_g1_i4.p1/esu_F_DN34926_c8_g1_i1.p1	7	PS	biological_process
GO:0006457	protein folding	8/482	99/6055	0.536444	1	0.964936	esu_F_DN35961_c7_g2_i2.p1/esu_F_DN32960_c0_g1_i1.p1/esu_M_DN56324_c2_g2_i2.p1/esu_F_DN36834_c5_g1_i1.p1/esu_F_DN35555_c11_g1_i1.p1/esu_pupa_NODE_13006_length_1044_cov_22.240989_g10919_i0.p1/esu_F_DN35393_c4_g1_i4.p1/esu_F_DN34926_c8_g1_i1.p1	8	S	biological_process
GO:0006457	protein folding	2/364	99/6055	0.984738	1	0.967852	esu_F_DN37314_c2_g4_i1.p1/esu_F_DN26197_c1_g1_i1.p1	2	PS	biological_process
GO:0006468	protein phosphorylation	8/482	240/6055	0.999155	1	0.964936	esu_F_DN34631_c0_g1_i11.p2/esu_F_DN35997_c8_g2_i2.p2/esu_F_DN37064_c6_g2_i3.p1/esu_M_DN55682_c9_g1_i16.p1/esu_F_DN35230_c9_g1_i2.p1/esu_pupa_NODE_20408_length_744_cov_73.154993_g18020_i0.p1/esu_F_DN35285_c0_g1_i11.p2/esu_F_DN32977_c0_g1_i2.p1	8	S	biological_process
GO:0006468	protein phosphorylation	6/364	240/6055	0.997058	1	0.967852	esu_M_DN50646_c0_g1_i1.p1/esu_F_DN37064_c6_g2_i9.p1/esu_F_DN33728_c0_g2_i1.p1/esu_F_DN28090_c0_g1_i1.p1/esu_F_DN37224_c4_g3_i11.p1/esu_M_DN54199_c10_g1_i11.p1	6	PS	biological_process
GO:0006468	protein phosphorylation	9/297	240/6055	0.841425	1	0.962539	esu_F_DN35997_c8_g2_i2.p2/esu_F_DN34677_c1_g1_i4.p1/esu_F_DN37448_c1_g5_i2.p1/esu_F_DN37351_c1_g1_i13.p1/esu_F_DN37064_c6_g2_i3.p1/esu_F_DN35230_c9_g1_i2.p1/esu_pupa_NODE_20408_length_744_cov_73.154993_g18020_i0.p1/esu_F_DN35285_c0_g1_i11.p2/esu_F_DN32977_c0_g1_i2.p1	9	PS	biological_process
GO:0006468	protein phosphorylation	13/273	240/6055	0.286141	0.664815	0.565126	esu_M_DN50646_c0_g1_i1.p1/esu_M_DN56404_c2_g1_i15.p1/esu_F_DN37721_c1_g1_i1.p1/esu_M_DN51248_c0_g5_i1.p1/esu_M_DN54148_c4_g3_i1.p1/esu_F_DN35198_c5_g5_i4.p1/esu_pupa_NODE_5646_length_1931_cov_74.279871_g196_i10.p1/esu_pupa_NODE_89_length_9167_cov_50.003079_g64_i2.p1/esu_pupa_NODE_463_length_6210_cov_39.479387_g325_i0.p1/esu_F_DN35496_c9_g4_i1.p1/esu_pupa_NODE_11666_length_1138_cov_17.424413_g7561_i2.p1/esu_M_DN55973_c4_g7_i1.p1/esu_F_DN35230_c9_g1_i16.p1	13	P	biological_process
GO:0006468	protein phosphorylation	32/716	240/6055	0.257639	0.894082	0.834912	esu_F_DN37699_c2_g4_i2.p1/esu_F_DN35604_c5_g5_i2.p1/esu_F_DN37794_c5_g6_i7.p1/esu_F_DN37111_c5_g3_i2.p1/esu_F_DN36863_c6_g2_i20.p1/esu_F_DN37167_c6_g7_i3.p1/esu_F_DN35189_c1_g2_i2.p1/esu_M_DN50646_c0_g1_i1.p1/esu_M_DN56404_c2_g1_i15.p1/esu_F_DN37721_c1_g1_i1.p1/esu_F_DN37064_c6_g2_i9.p1/esu_M_DN51248_c0_g5_i1.p1/esu_M_DN54148_c4_g3_i1.p1/esu_F_DN37424_c2_g2_i6.p1/esu_F_DN37376_c2_g1_i1.p1/esu_F_DN35198_c5_g5_i4.p1/esu_F_DN37099_c1_g2_i7.p1/esu_F_DN37137_c4_g2_i10.p1/esu_F_DN33728_c0_g2_i1.p1/esu_pupa_NODE_5646_length_1931_cov_74.279871_g196_i10.p1/esu_pupa_NODE_89_length_9167_cov_50.003079_g64_i2.p1/esu_F_DN35693_c1_g1_i2.p1/esu_pupa_NODE_463_length_6210_cov_39.479387_g325_i0.p1/esu_F_DN37310_c8_g4_i2.p1/esu_F_DN37632_c7_g1_i1.p1/esu_F_DN28090_c0_g1_i1.p1/esu_F_DN35496_c9_g4_i1.p1/esu_pupa_NODE_11666_length_1138_cov_17.424413_g7561_i2.p1/esu_M_DN55973_c4_g7_i1.p1/esu_F_DN35230_c9_g1_i16.p1/esu_F_DN37224_c4_g3_i11.p1/esu_M_DN54199_c10_g1_i11.p1	32	S	biological_process
GO:0006468	protein phosphorylation	4/333	240/6055	0.999401	1	0.96678	esu_M_DN55682_c9_g1_i16.p1/esu_F_DN35230_c9_g1_i2.p1/esu_pupa_NODE_20408_length_744_cov_73.154993_g18020_i0.p1/esu_F_DN32977_c0_g1_i2.p1	4	P	biological_process
GO:0006469	negative regulation of protein kinase activity	4/716	89/6055	0.995337	1	0.93382	esu_F_DN37314_c2_g4_i1.p1/esu_F_DN35321_c3_g1_i1.p1/esu_F_DN36250_c2_g3_i1.p1/esu_F_DN33707_c0_g2_i3.p1	4	S	biological_process
GO:0006469	negative regulation of protein kinase activity	1/364	89/6055	0.99615	1	0.967852	esu_F_DN37314_c2_g4_i1.p1	1	PS	biological_process
GO:0006469	negative regulation of protein kinase activity	2/273	89/6055	0.915867	0.968862	0.823582	esu_F_DN33707_c0_g2_i3.p1/esu_M_DN52458_c10_g8_i1.p1	2	P	biological_process
GO:0006469	negative regulation of protein kinase activity	9/297	89/6055	0.0295735	0.462091	0.444781	esu_F_DN33839_c0_g1_i2.p1/esu_F_DN35997_c8_g2_i2.p2/esu_F_DN36456_c5_g1_i3.p1/esu_F_DN37448_c1_g5_i2.p1/esu_F_DN37351_c1_g1_i13.p1/esu_F_DN36586_c7_g3_i3.p1/esu_F_DN50046_c0_g1_i1.p1/esu_M_DN56547_c0_g1_i1.p1/esu_F_DN29484_c0_g1_i1.p1	9	PS	biological_process
GO:0006469	negative regulation of protein kinase activity	6/333	89/6055	0.364762	1	0.96678	esu_F_DN36456_c5_g1_i3.p1/esu_F_DN36818_c7_g1_i2.p1/esu_M_DN52232_c0_g1_i1.p1/esu_F_DN50046_c0_g1_i1.p1/esu_M_DN56547_c0_g1_i1.p1/esu_F_DN29484_c0_g1_i1.p1	6	P	biological_process
GO:0006469	negative regulation of protein kinase activity	9/482	89/6055	0.275823	1	0.964936	esu_F_DN37790_c1_g7_i3.p1/esu_pupa_NODE_21849_length_709_cov_76.378931_g18137_i1.p1/esu_F_DN33839_c0_g1_i2.p1/esu_F_DN35997_c8_g2_i2.p2/esu_F_DN36456_c5_g1_i3.p1/esu_F_DN36586_c7_g3_i3.p1/esu_F_DN50046_c0_g1_i1.p1/esu_M_DN56547_c0_g1_i1.p1/esu_F_DN29484_c0_g1_i1.p1	9	S	biological_process
GO:0006470	protein dephosphorylation	2/273	75/6055	0.858956	0.942455	0.801135	esu_F_DN25741_c0_g1_i1.p1/esu_F_DN37240_c6_g1_i2.p1	2	P	biological_process
GO:0006470	protein dephosphorylation	12/716	75/6055	0.17011	0.769539	0.718611	esu_F_DN52902_c0_g1_i1.p1/esu_M_DN53155_c10_g1_i11.p1/esu_F_DN25741_c0_g1_i1.p1/esu_F_DN36649_c1_g4_i4.p2/esu_F_DN35321_c3_g1_i1.p1/esu_F_DN36701_c1_g1_i2.p1/esu_F_DN36243_c4_g2_i2.p1/esu_F_DN36723_c3_g2_i1.p1/esu_F_DN37240_c6_g1_i2.p1/esu_M_DN51755_c0_g1_i1.p1/esu_M_DN53332_c3_g1_i1.p1/esu_F_DN37715_c2_g1_i16.p1	12	S	biological_process
GO:0006470	protein dephosphorylation	7/364	75/6055	0.162759	1	0.967852	esu_F_DN25741_c0_g1_i1.p1/esu_F_DN36649_c1_g4_i4.p2/esu_F_DN36701_c1_g1_i2.p1/esu_F_DN36243_c4_g2_i2.p1/esu_M_DN53332_c3_g1_i1.p1/esu_F_DN23366_c0_g1_i2.p1/esu_F_DN37715_c2_g1_i16.p1	7	PS	biological_process
GO:0006470	protein dephosphorylation	7/482	75/6055	0.388511	1	0.964936	esu_F_DN37369_c3_g5_i4.p1/esu_F_DN40989_c0_g1_i1.p1/esu_M_DN53686_c7_g4_i1.p1/esu_F_DN35290_c11_g3_i1.p1/esu_F_DN36218_c4_g2_i4.p1/esu_F_DN35285_c0_g1_i11.p2/esu_F_DN20980_c0_g1_i1.p1	7	S	biological_process
GO:0006470	protein dephosphorylation	8/297	75/6055	0.0296282	0.462091	0.444781	esu_F_DN37369_c3_g5_i4.p1/esu_F_DN36956_c8_g2_i14.p1/esu_F_DN37240_c6_g1_i2.p1/esu_F_DN40989_c0_g1_i1.p1/esu_F_DN35290_c11_g3_i1.p1/esu_F_DN36218_c4_g2_i4.p1/esu_F_DN35285_c0_g1_i11.p2/esu_F_DN20980_c0_g1_i1.p1	8	PS	biological_process
GO:0006470	protein dephosphorylation	4/333	75/6055	0.597829	1	0.96678	esu_F_DN23366_c0_g1_i2.p1/esu_F_DN37715_c2_g1_i16.p1/esu_F_DN36218_c4_g2_i4.p1/esu_F_DN20980_c0_g1_i1.p1	4	P	biological_process
GO:0006473	protein acetylation	3/273	45/6055	0.331263	0.72459	0.615938	esu_F_DN35472_c7_g4_i2.p1/esu_M_DN53660_c5_g2_i1.p1/esu_pupa_NODE_463_length_6210_cov_39.479387_g325_i0.p1	3	P	biological_process
GO:0006473	protein acetylation	2/716	45/6055	0.975938	1	0.93382	esu_F_DN35472_c7_g4_i2.p1/esu_pupa_NODE_463_length_6210_cov_39.479387_g325_i0.p1	2	S	biological_process
GO:0006473	protein acetylation	1/297	45/6055	0.896865	1	0.962539	esu_F_DN24081_c0_g1_i2.p1	1	PS	biological_process
GO:0006475	internal protein amino acid acetylation	1/297	44/6055	0.891504	1	0.962539	esu_F_DN24081_c0_g1_i2.p1	1	PS	biological_process
GO:0006475	internal protein amino acid acetylation	3/273	44/6055	0.318729	0.708793	0.60251	esu_F_DN35472_c7_g4_i2.p1/esu_M_DN53660_c5_g2_i1.p1/esu_pupa_NODE_463_length_6210_cov_39.479387_g325_i0.p1	3	P	biological_process
GO:0006475	internal protein amino acid acetylation	2/716	44/6055	0.97321	1	0.93382	esu_F_DN35472_c7_g4_i2.p1/esu_pupa_NODE_463_length_6210_cov_39.479387_g325_i0.p1	2	S	biological_process
GO:0006476	protein deacetylation	2/716	14/6055	0.506063	1	0.93382	esu_F_DN35391_c4_g2_i13.p1/esu_F_DN36988_c3_g8_i1.p1	2	S	biological_process
GO:0006476	protein deacetylation	1/297	14/6055	0.50584	1	0.962539	esu_F_DN16747_c0_g1_i1.p1	1	PS	biological_process
GO:0006476	protein deacetylation	1/364	14/6055	0.580604	1	0.967852	esu_F_DN36988_c3_g8_i1.p1	1	PS	biological_process
GO:0006476	protein deacetylation	1/273	14/6055	0.476175	0.762206	0.647914	esu_F_DN35391_c4_g2_i13.p1	1	P	biological_process
GO:0006479	protein methylation	3/716	43/6055	0.89809	1	0.93382	esu_F_DN36209_c3_g2_i1.p1/esu_F_DN35472_c7_g4_i2.p1/esu_F_DN54096_c0_g1_i1.p1	3	S	biological_process
GO:0006479	protein methylation	1/482	43/6055	0.97212	1	0.964936	esu_F_DN338_c0_g1_i1.p1	1	S	biological_process
GO:0006479	protein methylation	3/297	43/6055	0.353598	1	0.962539	esu_F_DN24081_c0_g1_i2.p1/esu_F_DN16747_c0_g1_i1.p1/esu_F_DN338_c0_g1_i1.p1	3	PS	biological_process
GO:0006479	protein methylation	1/364	43/6055	0.931129	1	0.967852	esu_F_DN34028_c2_g1_i1.p1	1	PS	biological_process
GO:0006479	protein methylation	3/273	43/6055	0.306202	0.691639	0.587928	esu_F_DN36209_c3_g2_i1.p1/esu_F_DN1654_c0_g1_i1.p1/esu_F_DN35472_c7_g4_i2.p1	3	P	biological_process
GO:0006486	protein glycosylation	1/273	40/6055	0.842998	0.936219	0.795834	esu_F_DN37064_c6_g14_i2.p1	1	P	biological_process
GO:0006486	protein glycosylation	2/716	40/6055	0.959005	1	0.93382	esu_F_DN37064_c6_g14_i2.p1/esu_F_DN35605_c5_g4_i4.p1	2	S	biological_process
GO:0006486	protein glycosylation	2/364	40/6055	0.702977	1	0.967852	esu_M_DN54603_c3_g2_i7.p1/esu_F_DN35605_c5_g4_i4.p1	2	PS	biological_process
GO:0006486	protein glycosylation	2/297	40/6055	0.591145	1	0.962539	esu_F_DN33569_c0_g3_i1.p1/esu_F_DN21354_c0_g1_i1.p1	2	PS	biological_process
GO:0006486	protein glycosylation	3/482	40/6055	0.627905	1	0.964936	esu_F_DN36153_c0_g1_i1.p1/esu_F_DN33569_c0_g3_i1.p1/esu_F_DN21354_c0_g1_i1.p1	3	S	biological_process
GO:0006486	protein glycosylation	1/333	40/6055	0.896705	1	0.96678	esu_F_DN21354_c0_g1_i1.p1	1	P	biological_process
GO:0006487	protein N-linked glycosylation	1/716	19/6055	0.908815	1	0.93382	esu_F_DN37064_c6_g14_i2.p1	1	S	biological_process
GO:0006487	protein N-linked glycosylation	1/273	19/6055	0.584344	0.803204	0.682764	esu_F_DN37064_c6_g14_i2.p1	1	P	biological_process
GO:0006487	protein N-linked glycosylation	2/297	19/6055	0.238441	1	0.962539	esu_F_DN33569_c0_g3_i1.p1/esu_F_DN21354_c0_g1_i1.p1	2	PS	biological_process
GO:0006487	protein N-linked glycosylation	1/364	19/6055	0.692654	1	0.967852	esu_M_DN54603_c3_g2_i7.p1	1	PS	biological_process
GO:0006487	protein N-linked glycosylation	2/482	19/6055	0.453642	1	0.964936	esu_F_DN33569_c0_g3_i1.p1/esu_F_DN21354_c0_g1_i1.p1	2	S	biological_process
GO:0006487	protein N-linked glycosylation	1/333	19/6055	0.65918	1	0.96678	esu_F_DN21354_c0_g1_i1.p1	1	P	biological_process
GO:0006493	protein O-linked glycosylation	1/333	15/6055	0.572372	1	0.96678	esu_F_DN21354_c0_g1_i1.p1	1	P	biological_process
GO:0006493	protein O-linked glycosylation	1/482	15/6055	0.712279	1	0.964936	esu_F_DN21354_c0_g1_i1.p1	1	S	biological_process
GO:0006493	protein O-linked glycosylation	1/297	15/6055	0.530134	1	0.962539	esu_F_DN21354_c0_g1_i1.p1	1	PS	biological_process
GO:0006497	protein lipidation	1/482	16/6055	0.73524	1	0.964936	esu_F_DN33034_c0_g1_i1.p1	1	S	biological_process
GO:0006497	protein lipidation	1/333	16/6055	0.595948	1	0.96678	esu_F_DN33034_c0_g1_i1.p1	1	P	biological_process
GO:0006497	protein lipidation	1/364	16/6055	0.629627	1	0.967852	esu_F_DN35764_c2_g1_i1.p1	1	PS	biological_process
GO:0006497	protein lipidation	3/716	16/6055	0.29176	0.933591	0.871807	esu_F_DN35764_c2_g1_i1.p1/esu_F_DN31421_c0_g1_i1.p1/esu_F_DN31672_c0_g1_i1.p1	3	S	biological_process
GO:0006497	protein lipidation	1/297	16/6055	0.553239	1	0.962539	esu_F_DN33034_c0_g1_i1.p1	1	PS	biological_process
GO:0006511	ubiquitin-dependent protein catabolic process	7/333	160/6055	0.785617	1	0.96678	esu_F_DN30916_c0_g1_i1.p1/esu_F_DN36818_c7_g1_i2.p1/esu_F_DN36768_c2_g5_i1.p1/esu_F_DN37095_c4_g1_i1.p1/esu_F_DN35605_c5_g9_i1.p2/esu_F_DN35230_c9_g1_i2.p1/esu_F_DN34212_c0_g2_i2.p1	7	P	biological_process
GO:0006511	ubiquitin-dependent protein catabolic process	2/273	160/6055	0.995065	1	0.850051	esu_F_DN37431_c4_g1_i1.p1/esu_F_DN35230_c9_g1_i16.p1	2	P	biological_process
GO:0006511	ubiquitin-dependent protein catabolic process	15/482	160/6055	0.291016	1	0.964936	esu_F_DN33510_c0_g1_i1.p1/esu_F_DN34046_c0_g1_i1.p1/esu_F_DN30916_c0_g1_i1.p1/esu_F_DN34646_c0_g6_i1.p1/esu_F_DN36464_c2_g13_i1.p1/esu_F_DN36768_c2_g1_i1.p1/esu_F_DN36768_c2_g5_i1.p1/esu_F_DN37175_c7_g1_i1.p1/esu_F_DN37095_c4_g1_i1.p1/esu_F_DN36115_c4_g2_i1.p1/esu_F_DN18962_c0_g1_i1.p1/esu_F_DN35605_c5_g9_i1.p2/esu_F_DN35230_c9_g1_i2.p1/esu_M_DN35807_c0_g1_i1.p1/esu_F_DN34212_c0_g2_i2.p1	15	S	biological_process
GO:0006511	ubiquitin-dependent protein catabolic process	13/297	160/6055	0.0497863	0.581695	0.559904	esu_M_DN48277_c0_g1_i1.p1/esu_F_DN30916_c0_g1_i1.p1/esu_F_DN36756_c0_g2_i4.p1/esu_F_DN35925_c7_g6_i1.p1/esu_F_DN34646_c0_g6_i1.p1/esu_F_DN36786_c7_g1_i14.p1/esu_F_DN37175_c7_g1_i1.p1/esu_F_DN37095_c4_g1_i1.p1/esu_F_DN36115_c4_g2_i1.p1/esu_F_DN18962_c0_g1_i1.p1/esu_F_DN35230_c9_g1_i2.p1/esu_M_DN35807_c0_g1_i1.p1/esu_F_DN34212_c0_g2_i2.p1	13	PS	biological_process
GO:0006511	ubiquitin-dependent protein catabolic process	4/364	160/6055	0.989034	1	0.967852	esu_M_DN54603_c3_g2_i7.p1/esu_F_DN34451_c0_g1_i1.p1/esu_F_DN37620_c1_g1_i1.p1/esu_F_DN36786_c7_g1_i1.p1	4	PS	biological_process
GO:0006511	ubiquitin-dependent protein catabolic process	9/716	160/6055	0.997612	1	0.93382	esu_F_DN37431_c4_g1_i1.p1/esu_F_DN35367_c2_g10_i1.p2/esu_F_DN34451_c0_g1_i1.p1/esu_F_DN37620_c1_g1_i1.p1/esu_F_DN31215_c0_g1_i1.p1/esu_M_DN53284_c5_g1_i4.p1/esu_F_DN31255_c0_g1_i1.p1/esu_F_DN35230_c9_g1_i16.p1/esu_F_DN36786_c7_g1_i1.p1	9	S	biological_process
GO:0006513	protein monoubiquitination	2/482	28/6055	0.665283	1	0.964936	esu_F_DN34046_c0_g1_i1.p1/esu_F_DN35605_c5_g9_i1.p2	2	S	biological_process
GO:0006513	protein monoubiquitination	1/333	28/6055	0.795562	1	0.96678	esu_F_DN35605_c5_g9_i1.p2	1	P	biological_process
GO:0006515	protein quality control for misfolded or incompletely synthesized proteins	1/364	1517919	0.525113	1	0.967852	esu_F_DN35984_c1_g2_i1.p1	1	PS	biological_process
GO:0006515	protein quality control for misfolded or incompletely synthesized proteins	1/716	1517919	0.779447	1	0.93382	esu_F_DN35984_c1_g2_i1.p1	1	S	biological_process
GO:0006517	protein deglycosylation	3/482	1517858	0.0394323	0.513599	0.49559	esu_F_DN36456_c5_g1_i3.p1/esu_F_DN18954_c0_g1_i1.p1/esu_F_DN37416_c7_g4_i1.p1	3	S	biological_process
GO:0006517	protein deglycosylation	3/297	1517858	0.0108375	0.342957	0.330109	esu_F_DN36456_c5_g1_i3.p1/esu_F_DN18954_c0_g1_i1.p1/esu_F_DN37416_c7_g4_i1.p1	3	PS	biological_process
GO:0006517	protein deglycosylation	3/333	1517858	0.0148115	0.295552	0.285734	esu_F_DN36456_c5_g1_i3.p1/esu_F_DN18954_c0_g1_i1.p1/esu_F_DN37416_c7_g4_i1.p1	3	P	biological_process
GO:0006518	peptide metabolic process	16/333	204/6055	0.0948865	0.899357	0.869481	esu_F_DN35200_c1_g2_i2.p1/esu_F_DN36384_c0_g1_i1.p1/esu_F_DN36456_c5_g1_i3.p1/esu_M_DN50548_c0_g1_i1.p1/esu_F_DN47969_c0_g1_i1.p1/esu_F_DN30907_c0_g1_i1.p1/esu_F_DN35500_c10_g2_i1.p1/esu_F_DN34068_c0_g1_i1.p1/esu_F_DN37320_c8_g1_i1.p2/esu_F_DN34826_c0_g1_i1.p1/esu_M_DN53074_c4_g5_i1.p1/esu_F_DN35425_c7_g1_i4.p1/esu_F_DN34059_c0_g1_i1.p1/esu_pupa_NODE_2851_length_2925_cov_6.347475_g2125_i0.p1/esu_F_DN36384_c0_g1_i21.p1/esu_pupa_NODE_4675_length_2187_cov_17.950331_g3611_i0.p1	16	P	biological_process
GO:0006518	peptide metabolic process	12/297	204/6055	0.298932	1	0.962539	esu_F_DN33839_c0_g1_i2.p1/esu_F_DN35323_c0_g1_i1.p1/esu_F_DN37057_c3_g1_i2.p1/esu_F_DN36456_c5_g1_i3.p1/esu_F_DN21876_c0_g1_i1.p1/esu_F_DN37663_c7_g2_i2.p1/esu_F_DN34068_c0_g1_i1.p1/esu_F_DN37320_c8_g1_i1.p2/esu_F_DN34059_c0_g1_i1.p1/esu_pupa_NODE_2851_length_2925_cov_6.347475_g2125_i0.p1/esu_F_DN36384_c0_g1_i21.p1/esu_pupa_NODE_4675_length_2187_cov_17.950331_g3611_i0.p1	12	PS	biological_process
GO:0006518	peptide metabolic process	13/364	204/6055	0.455466	1	0.967852	esu_F_DN36502_c1_g12_i1.p1/esu_F_DN22417_c0_g1_i1.p1/esu_F_DN34703_c3_g8_i1.p1/esu_F_DN37278_c2_g1_i1.p1/esu_F_DN23335_c0_g1_i1.p1/esu_F_DN18538_c0_g1_i1.p1/esu_F_DN34804_c13_g3_i2.p1/esu_F_DN35764_c3_g2_i2.p1/esu_F_DN34851_c9_g5_i1.p1/esu_F_DN35436_c2_g2_i1.p1/esu_F_DN35368_c6_g1_i1.p1/esu_F_DN34881_c8_g1_i4.p1/esu_F_DN22065_c0_g1_i1.p1	13	PS	biological_process
GO:0006518	peptide metabolic process	20/716	204/6055	0.846573	1	0.93382	esu_F_DN35991_c8_g1_i2.p1/esu_F_DN29909_c0_g2_i1.p1/esu_F_DN36502_c1_g12_i1.p1/esu_F_DN35481_c4_g4_i4.p1/esu_F_DN22417_c0_g1_i1.p1/esu_F_DN34703_c3_g8_i1.p1/esu_F_DN37278_c2_g1_i1.p1/esu_F_DN31461_c0_g2_i1.p1/esu_pupa_NODE_7051_length_1660_cov_35.069943_g5586_i0.p1/esu_F_DN37310_c7_g1_i1.p1/esu_F_DN23335_c0_g1_i1.p1/esu_F_DN18538_c0_g1_i1.p1/esu_M_DN55250_c7_g1_i5.p1/esu_F_DN34804_c13_g3_i2.p1/esu_F_DN35764_c3_g2_i2.p1/esu_F_DN34851_c9_g5_i1.p1/esu_F_DN35436_c2_g2_i1.p1/esu_F_DN35368_c6_g1_i1.p1/esu_F_DN34881_c8_g1_i4.p1/esu_F_DN22065_c0_g1_i1.p1	20	S	biological_process
GO:0006518	peptide metabolic process	25/482	204/6055	0.0191938	0.338937	0.327052	esu_F_DN37557_c6_g5_i3.p1/esu_F_DN33839_c0_g1_i2.p1/esu_F_DN35323_c0_g1_i1.p1/esu_F_DN34940_c9_g6_i1.p1/esu_F_DN35200_c1_g2_i2.p1/esu_F_DN36384_c0_g1_i1.p1/esu_F_DN36456_c5_g1_i3.p1/esu_M_DN50548_c0_g1_i1.p1/esu_F_DN47969_c0_g1_i1.p1/esu_F_DN17511_c0_g1_i1.p1/esu_F_DN30907_c0_g1_i1.p1/esu_F_DN36677_c4_g1_i4.p1/esu_F_DN23705_c0_g1_i1.p1/esu_F_DN21876_c0_g1_i1.p1/esu_F_DN35209_c6_g2_i3.p1/esu_F_DN35500_c10_g2_i1.p1/esu_F_DN34068_c0_g1_i1.p1/esu_F_DN37320_c8_g1_i1.p2/esu_F_DN34826_c0_g1_i1.p1/esu_M_DN53074_c4_g5_i1.p1/esu_F_DN35425_c7_g1_i4.p1/esu_F_DN34059_c0_g1_i1.p1/esu_pupa_NODE_2851_length_2925_cov_6.347475_g2125_i0.p1/esu_F_DN36384_c0_g1_i21.p1/esu_pupa_NODE_4675_length_2187_cov_17.950331_g3611_i0.p1	25	S	biological_process
GO:0006518	peptide metabolic process	4/273	204/6055	0.984621	1	0.850051	esu_F_DN35991_c8_g1_i2.p1/esu_F_DN29909_c0_g2_i1.p1/esu_F_DN22417_c0_g1_i1.p1/esu_F_DN37310_c7_g1_i1.p1	4	P	biological_process
GO:0006520	cellular amino acid metabolic process	10/364	157/6055	0.472545	1	0.967852	esu_F_DN34703_c3_g8_i1.p1/esu_F_DN34983_c5_g5_i2.p1/esu_F_DN36988_c3_g8_i1.p1/esu_F_DN18538_c0_g1_i1.p1/esu_F_DN35764_c3_g2_i2.p1/esu_F_DN22147_c0_g1_i2.p1/esu_F_DN35436_c2_g2_i1.p1/esu_M_DN57266_c0_g1_i1.p1/esu_F_DN34881_c8_g1_i4.p1/esu_F_DN22065_c0_g1_i1.p1	10	PS	biological_process
GO:0006520	cellular amino acid metabolic process	10/716	157/6055	0.992609	1	0.93382	esu_F_DN29909_c0_g2_i1.p1/esu_F_DN34703_c3_g8_i1.p1/esu_F_DN34983_c5_g5_i2.p1/esu_F_DN36988_c3_g8_i1.p1/esu_M_DN53567_c7_g2_i1.p1/esu_F_DN18538_c0_g1_i1.p1/esu_F_DN35764_c3_g2_i2.p1/esu_F_DN35436_c2_g2_i1.p1/esu_F_DN34881_c8_g1_i4.p1/esu_F_DN22065_c0_g1_i1.p1	10	S	biological_process
GO:0006520	cellular amino acid metabolic process	16/297	157/6055	0.00415493	0.224234	0.215834	esu_pupa_NODE_12557_length_1075_cov_9.841317_g10501_i0.p1/esu_F_DN34445_c0_g1_i1.p1/esu_F_DN37057_c3_g1_i2.p1/esu_F_DN36356_c4_g5_i3.p1/esu_F_DN36355_c1_g4_i2.p1/esu_F_DN34526_c0_g1_i1.p1/esu_F_DN34068_c0_g1_i1.p1/esu_F_DN35485_c12_g1_i11.p1/esu_F_DN33332_c0_g1_i3.p1/esu_F_DN34059_c0_g1_i1.p1/esu_F_DN33533_c0_g3_i1.p1/esu_F_DN21887_c0_g1_i1.p1/esu_F_DN33697_c0_g1_i1.p1/esu_M_DN52186_c0_g1_i1.p1/esu_F_DN6405_c0_g1_i1.p1/esu_F_DN35792_c7_g3_i1.p3	16	PS	biological_process
GO:0006520	cellular amino acid metabolic process	28/333	157/6055	2.06471e-08	1.05059e-05	1.01569e-05	esu_F_DN34421_c0_g1_i1.p1/esu_M_DN54077_c1_g3_i3.p1/esu_F_DN33840_c1_g2_i1.p1/esu_F_DN30907_c0_g1_i1.p1/esu_F_DN6976_c0_g1_i1.p1/esu_pupa_NODE_8011_length_1516_cov_25.204435_g6416_i0.p1/esu_F_DN36356_c4_g5_i3.p1/esu_F_DN35823_c4_g2_i1.p1/esu_F_DN34526_c0_g1_i1.p1/esu_F_DN36889_c6_g6_i1.p1/esu_F_DN35156_c9_g3_i3.p1/esu_F_DN34068_c0_g1_i1.p1/esu_F_DN34608_c0_g2_i3.p1/esu_F_DN33976_c0_g1_i2.p1/esu_F_DN37371_c9_g2_i3.p1/esu_F_DN37164_c4_g6_i1.p1/esu_F_DN22147_c0_g1_i2.p1/esu_F_DN35436_c6_g1_i1.p1/esu_F_DN37250_c0_g2_i1.p1/esu_F_DN35485_c12_g1_i11.p1/esu_F_DN33332_c0_g1_i3.p1/esu_F_DN34059_c0_g1_i1.p1/esu_F_DN33533_c0_g3_i1.p1/esu_F_DN21887_c0_g1_i1.p1/esu_F_DN33697_c0_g1_i1.p1/esu_M_DN52186_c0_g1_i1.p1/esu_F_DN6405_c0_g1_i1.p1/esu_F_DN35792_c7_g3_i1.p3	28	P	biological_process
GO:0006520	cellular amino acid metabolic process	1/273	157/6055	0.999351	1	0.850051	esu_F_DN29909_c0_g2_i1.p1	1	P	biological_process
GO:0006520	cellular amino acid metabolic process	31/482	157/6055	1.49958e-06	0.000275398	0.000265741	esu_F_DN34421_c0_g1_i1.p1/esu_F_DN37331_c2_g7_i1.p1/esu_pupa_NODE_7396_length_1606_cov_79.973907_g5880_i0.p1/esu_F_DN34445_c0_g1_i1.p1/esu_M_DN54077_c1_g3_i3.p1/esu_F_DN33840_c1_g2_i1.p1/esu_F_DN17511_c0_g1_i1.p1/esu_F_DN30907_c0_g1_i1.p1/esu_F_DN6976_c0_g1_i1.p1/esu_pupa_NODE_8011_length_1516_cov_25.204435_g6416_i0.p1/esu_F_DN36356_c4_g5_i3.p1/esu_F_DN35823_c4_g2_i1.p1/esu_F_DN36355_c1_g4_i2.p1/esu_F_DN34526_c0_g1_i1.p1/esu_F_DN36889_c6_g6_i1.p1/esu_F_DN35156_c9_g3_i3.p1/esu_F_DN34068_c0_g1_i1.p1/esu_F_DN34608_c0_g2_i3.p1/esu_F_DN33976_c0_g1_i2.p1/esu_F_DN35436_c6_g1_i1.p1/esu_F_DN37250_c0_g2_i1.p1/esu_F_DN35485_c12_g1_i11.p1/esu_F_DN33332_c0_g1_i3.p1/esu_F_DN34059_c0_g1_i1.p1/esu_F_DN33533_c0_g3_i1.p1/esu_F_DN21887_c0_g1_i1.p1/esu_F_DN33697_c0_g1_i1.p1/esu_F_DN37331_c2_g7_i3.p1/esu_M_DN52186_c0_g1_i1.p1/esu_F_DN6405_c0_g1_i1.p1/esu_F_DN35792_c7_g3_i1.p3	31	S	biological_process
GO:0006534	cysteine metabolic process	4/333	1517919	0.00312599	0.108451	0.104848	esu_F_DN30907_c0_g1_i1.p1/esu_F_DN34068_c0_g1_i1.p1/esu_F_DN37371_c9_g2_i3.p1/esu_F_DN34059_c0_g1_i1.p1	4	P	biological_process
GO:0006534	cysteine metabolic process	3/297	1517919	0.0184732	0.407723	0.392449	esu_F_DN34445_c0_g1_i1.p1/esu_F_DN34068_c0_g1_i1.p1/esu_F_DN34059_c0_g1_i1.p1	3	PS	biological_process
GO:0006534	cysteine metabolic process	4/482	1517919	0.0117165	0.254252	0.245337	esu_F_DN34445_c0_g1_i1.p1/esu_F_DN30907_c0_g1_i1.p1/esu_F_DN34068_c0_g1_i1.p1/esu_F_DN34059_c0_g1_i1.p1	4	S	biological_process
GO:0006536	glutamate metabolic process	1/716	24/6055	0.951512	1	0.93382	esu_F_DN34983_c5_g5_i2.p1	1	S	biological_process
GO:0006536	glutamate metabolic process	2/297	24/6055	0.330785	1	0.962539	esu_F_DN34068_c0_g1_i1.p1/esu_F_DN21887_c0_g1_i1.p1	2	PS	biological_process
GO:0006536	glutamate metabolic process	3/333	24/6055	0.14253	0.99804	0.964885	esu_F_DN30907_c0_g1_i1.p1/esu_F_DN34068_c0_g1_i1.p1/esu_F_DN21887_c0_g1_i1.p1	3	P	biological_process
GO:0006536	glutamate metabolic process	2/364	24/6055	0.427771	1	0.967852	esu_F_DN34983_c5_g5_i2.p1/esu_M_DN57266_c0_g1_i1.p1	2	PS	biological_process
GO:0006536	glutamate metabolic process	3/482	24/6055	0.29783	1	0.964936	esu_F_DN30907_c0_g1_i1.p1/esu_F_DN34068_c0_g1_i1.p1/esu_F_DN21887_c0_g1_i1.p1	3	S	biological_process
GO:0006537	glutamate biosynthetic process	1/716	1517858	0.716192	1	0.93382	esu_F_DN34983_c5_g5_i2.p1	1	S	biological_process
GO:0006537	glutamate biosynthetic process	1/364	1517858	0.462303	1	0.967852	esu_F_DN34983_c5_g5_i2.p1	1	PS	biological_process
GO:0006541	glutamine metabolic process	2/482	20/6055	0.480742	1	0.964936	esu_F_DN33840_c1_g2_i1.p1/esu_F_DN36356_c4_g5_i3.p1	2	S	biological_process
GO:0006541	glutamine metabolic process	2/297	20/6055	0.256955	1	0.962539	esu_pupa_NODE_12557_length_1075_cov_9.841317_g10501_i0.p1/esu_F_DN36356_c4_g5_i3.p1	2	PS	biological_process
GO:0006541	glutamine metabolic process	2/333	20/6055	0.301929	1	0.96678	esu_F_DN33840_c1_g2_i1.p1/esu_F_DN36356_c4_g5_i3.p1	2	P	biological_process
GO:0006541	glutamine metabolic process	2/364	20/6055	0.340498	1	0.967852	esu_F_DN34983_c5_g5_i2.p1/esu_F_DN36988_c3_g8_i1.p1	2	PS	biological_process
GO:0006541	glutamine metabolic process	2/716	20/6055	0.703303	1	0.93382	esu_F_DN34983_c5_g5_i2.p1/esu_F_DN36988_c3_g8_i1.p1	2	S	biological_process
GO:0006544	glycine metabolic process	1/333	15/6055	0.572372	1	0.96678	esu_F_DN37371_c9_g2_i3.p1	1	P	biological_process
GO:0006570	tyrosine metabolic process	4/333	1517919	0.00312599	0.108451	0.104848	esu_F_DN34421_c0_g1_i1.p1/esu_F_DN36889_c6_g6_i1.p1/esu_F_DN33976_c0_g1_i2.p1/esu_M_DN52186_c0_g1_i1.p1	4	P	biological_process
GO:0006570	tyrosine metabolic process	1/297	1517919	0.45343	1	0.962539	esu_M_DN52186_c0_g1_i1.p1	1	PS	biological_process
GO:0006570	tyrosine metabolic process	6/482	1517919	0.000150477	0.0117596	0.0113473	esu_F_DN34421_c0_g1_i1.p1/esu_F_DN37331_c2_g7_i1.p1/esu_F_DN36889_c6_g6_i1.p1/esu_F_DN33976_c0_g1_i2.p1/esu_F_DN37331_c2_g7_i3.p1/esu_M_DN52186_c0_g1_i1.p1	6	S	biological_process
GO:0006575	cellular modified amino acid metabolic process	1/364	78/6055	0.99231	1	0.967852	esu_F_DN36502_c1_g12_i1.p1	1	PS	biological_process
GO:0006575	cellular modified amino acid metabolic process	7/297	78/6055	0.0867788	0.753169	0.724954	esu_F_DN52965_c0_g1_i1.p2/esu_F_DN36456_c5_g1_i3.p1/esu_F_DN37663_c7_g2_i2.p1/esu_F_DN34068_c0_g1_i1.p1/esu_F_DN37320_c8_g1_i1.p2/esu_F_DN34059_c0_g1_i1.p1/esu_F_DN23607_c0_g1_i2.p1	7	PS	biological_process
GO:0006575	cellular modified amino acid metabolic process	13/482	78/6055	0.00798982	0.206666	0.19942	esu_F_DN52965_c0_g1_i1.p2/esu_F_DN37557_c6_g5_i3.p1/esu_F_DN36456_c5_g1_i3.p1/esu_M_DN50548_c0_g1_i1.p1/esu_F_DN36348_c1_g1_i1.p1/esu_F_DN47969_c0_g1_i1.p1/esu_F_DN30907_c0_g1_i1.p1/esu_F_DN35500_c10_g2_i1.p1/esu_F_DN34068_c0_g1_i1.p1/esu_F_DN37320_c8_g1_i1.p2/esu_F_DN35425_c7_g1_i4.p1/esu_F_DN34059_c0_g1_i1.p1/esu_F_DN23607_c0_g1_i2.p1	13	S	biological_process
GO:0006575	cellular modified amino acid metabolic process	10/333	78/6055	0.00987824	0.230216	0.222568	esu_F_DN36456_c5_g1_i3.p1/esu_M_DN50548_c0_g1_i1.p1/esu_F_DN47969_c0_g1_i1.p1/esu_F_DN30907_c0_g1_i1.p1/esu_F_DN35500_c10_g2_i1.p1/esu_F_DN34068_c0_g1_i1.p1/esu_F_DN37320_c8_g1_i1.p2/esu_F_DN35425_c7_g1_i4.p1/esu_F_DN34059_c0_g1_i1.p1/esu_F_DN23607_c0_g1_i2.p1	10	P	biological_process
GO:0006575	cellular modified amino acid metabolic process	1/716	78/6055	0.999949	1	0.93382	esu_F_DN36502_c1_g12_i1.p1	1	S	biological_process
GO:0006576	cellular biogenic amine metabolic process	6/333	26/6055	0.00238332	0.0944971	0.0913578	esu_F_DN34421_c0_g1_i1.p1/esu_F_DN36889_c6_g6_i1.p1/esu_F_DN34608_c0_g2_i3.p1/esu_M_DN53221_c13_g7_i1.p1/esu_F_DN35485_c12_g1_i11.p1/esu_F_DN33533_c0_g3_i1.p1	6	P	biological_process
GO:0006576	cellular biogenic amine metabolic process	2/297	26/6055	0.367018	1	0.962539	esu_F_DN35485_c12_g1_i11.p1/esu_F_DN33533_c0_g3_i1.p1	2	PS	biological_process
GO:0006576	cellular biogenic amine metabolic process	6/482	26/6055	0.0143763	0.286979	0.276916	esu_F_DN34421_c0_g1_i1.p1/esu_F_DN36889_c6_g6_i1.p1/esu_F_DN34608_c0_g2_i3.p1/esu_M_DN53221_c13_g7_i1.p1/esu_F_DN35485_c12_g1_i11.p1/esu_F_DN33533_c0_g3_i1.p1	6	S	biological_process
GO:0006576	cellular biogenic amine metabolic process	1/273	26/6055	0.699421	0.857858	0.729223	esu_pupa_NODE_3445_length_2621_cov_14.992543_g2605_i0.p1	1	P	biological_process
GO:0006576	cellular biogenic amine metabolic process	2/716	26/6055	0.83042	1	0.93382	esu_pupa_NODE_3445_length_2621_cov_14.992543_g2605_i0.p1/esu_pupa_NODE_5379_length_1992_cov_7.013549_g4190_i0.p1	2	S	biological_process
GO:0006576	cellular biogenic amine metabolic process	3/364	26/6055	0.203223	1	0.967852	esu_F_DN34087_c0_g2_i1.p1/esu_pupa_NODE_3445_length_2621_cov_14.992543_g2605_i0.p1/esu_pupa_NODE_5379_length_1992_cov_7.013549_g4190_i0.p1	3	PS	biological_process
GO:0006582	melanin metabolic process	1/273	31/6055	0.761602	0.88723	0.75419	esu_M_DN52662_c7_g3_i1.p1	1	P	biological_process
GO:0006582	melanin metabolic process	6/482	31/6055	0.032842	0.472158	0.455602	esu_F_DN34421_c0_g1_i1.p1/esu_F_DN37331_c2_g7_i1.p1/esu_F_DN35997_c8_g2_i2.p2/esu_F_DN36089_c6_g2_i1.p1/esu_F_DN33994_c0_g1_i1.p1/esu_F_DN37331_c2_g7_i3.p1	6	S	biological_process
GO:0006582	melanin metabolic process	3/297	31/6055	0.19283	0.977081	0.940478	esu_F_DN35997_c8_g2_i2.p2/esu_F_DN36089_c6_g2_i1.p1/esu_F_DN33994_c0_g1_i1.p1	3	PS	biological_process
GO:0006582	melanin metabolic process	3/716	31/6055	0.727371	1	0.93382	esu_F_DN37254_c0_g5_i1.p1/esu_M_DN52662_c7_g3_i1.p1/esu_F_DN37224_c4_g3_i11.p1	3	S	biological_process
GO:0006582	melanin metabolic process	1/364	31/6055	0.854398	1	0.967852	esu_F_DN37224_c4_g3_i11.p1	1	PS	biological_process
GO:0006582	melanin metabolic process	2/333	31/6055	0.51498	1	0.96678	esu_F_DN34421_c0_g1_i1.p1/esu_F_DN33994_c0_g1_i1.p1	2	P	biological_process
GO:0006584	catecholamine metabolic process	1/364	19/6055	0.692654	1	0.967852	esu_F_DN36965_c10_g2_i2.p1	1	PS	biological_process
GO:0006584	catecholamine metabolic process	5/333	19/6055	0.0029926	0.108451	0.104848	esu_F_DN36456_c5_g1_i3.p1/esu_F_DN35417_c6_g8_i1.p1/esu_F_DN36889_c6_g6_i1.p1/esu_F_DN37164_c4_g6_i1.p1/esu_M_DN53221_c13_g7_i1.p1	5	P	biological_process
GO:0006584	catecholamine metabolic process	5/482	19/6055	0.0142616	0.286979	0.276916	esu_F_DN37331_c2_g7_i1.p1/esu_F_DN36456_c5_g1_i3.p1/esu_F_DN36889_c6_g6_i1.p1/esu_M_DN53221_c13_g7_i1.p1/esu_F_DN37331_c2_g7_i3.p1	5	S	biological_process
GO:0006584	catecholamine metabolic process	1/297	19/6055	0.615976	1	0.962539	esu_F_DN36456_c5_g1_i3.p1	1	PS	biological_process
GO:0006584	catecholamine metabolic process	1/273	19/6055	0.584344	0.803204	0.682764	esu_F_DN36965_c10_g2_i2.p1	1	P	biological_process
GO:0006584	catecholamine metabolic process	2/716	19/6055	0.675687	1	0.93382	esu_F_DN36965_c10_g2_i2.p1/esu_F_DN36797_c3_g1_i1.p1	2	S	biological_process
GO:0006596	polyamine biosynthetic process	1/297	1517889	0.425184	1	0.962539	esu_F_DN34793_c0_g1_i4.p1	1	PS	biological_process
GO:0006596	polyamine biosynthetic process	1/273	1517889	0.398249	0.744129	0.632547	esu_F_DN35338_c8_g4_i5.p1	1	P	biological_process
GO:0006596	polyamine biosynthetic process	1/333	1517889	0.463536	1	0.96678	esu_F_DN34793_c0_g1_i4.p1	1	P	biological_process
GO:0006596	polyamine biosynthetic process	1/482	1517889	0.59878	1	0.964936	esu_F_DN34793_c0_g1_i4.p1	1	S	biological_process
GO:0006596	polyamine biosynthetic process	2/716	1517889	0.380036	0.975215	0.910676	esu_F_DN35338_c8_g4_i5.p1/esu_M_DN52409_c0_g3_i2.p1	2	S	biological_process
GO:0006596	polyamine biosynthetic process	1/364	1517889	0.49468	1	0.967852	esu_F_DN35338_c8_g4_i5.p1	1	PS	biological_process
GO:0006605	protein targeting	5/273	78/6055	0.274887	0.650903	0.553301	esu_pupa_NODE_11_length_15820_cov_33.129040_g7_i1.p1/esu_F_DN35805_c1_g3_i2.p1/esu_F_DN35218_c4_g4_i1.p1/esu_F_DN35019_c8_g5_i2.p1/esu_F_DN36905_c3_g1_i2.p1	5	P	biological_process
GO:0006605	protein targeting	15/716	78/6055	0.0376022	0.36726	0.342954	esu_pupa_NODE_11_length_15820_cov_33.129040_g7_i1.p1/esu_F_DN30996_c0_g1_i1.p1/esu_F_DN30971_c0_g2_i1.p2/esu_M_DN55500_c2_g1_i20.p1/esu_M_DN52849_c3_g1_i1.p1/esu_F_DN35357_c4_g4_i1.p1/esu_F_DN6534_c0_g1_i1.p1/esu_F_DN36837_c2_g5_i1.p1/esu_F_DN35218_c4_g4_i1.p1/esu_M_DN55393_c5_g5_i1.p1/esu_M_DN53167_c6_g2_i4.p1/esu_F_DN35019_c8_g5_i2.p1/esu_F_DN18053_c0_g1_i1.p1/esu_F_DN36905_c3_g1_i2.p1/esu_F_DN37396_c5_g1_i1.p1	15	S	biological_process
GO:0006605	protein targeting	1/297	78/6055	0.980721	1	0.962539	esu_F_DN35997_c8_g2_i2.p2	1	PS	biological_process
GO:0006605	protein targeting	1/333	78/6055	0.988219	1	0.96678	esu_pupa_NODE_13006_length_1044_cov_22.240989_g10919_i0.p1	1	P	biological_process
GO:0006605	protein targeting	11/364	78/6055	0.00651625	0.169224	0.163783	esu_pupa_NODE_11_length_15820_cov_33.129040_g7_i1.p1/esu_F_DN30996_c0_g1_i1.p1/esu_F_DN30971_c0_g2_i1.p2/esu_M_DN55500_c2_g1_i20.p1/esu_M_DN52849_c3_g1_i1.p1/esu_F_DN35357_c4_g4_i1.p1/esu_F_DN6534_c0_g1_i1.p1/esu_M_DN55393_c5_g5_i1.p1/esu_F_DN35019_c8_g5_i2.p1/esu_F_DN18053_c0_g1_i1.p1/esu_F_DN37396_c5_g1_i1.p1	11	PS	biological_process
GO:0006605	protein targeting	4/482	78/6055	0.878581	1	0.964936	esu_F_DN35997_c8_g2_i2.p2/esu_M_DN53686_c7_g4_i1.p1/esu_F_DN36316_c2_g6_i1.p1/esu_pupa_NODE_13006_length_1044_cov_22.240989_g10919_i0.p1	4	S	biological_process
GO:0006606	protein import into nucleus	8/716	52/6055	0.268176	0.913883	0.853402	esu_F_DN18107_c0_g1_i1.p1/esu_F_DN37233_c2_g1_i2.p1/esu_F_DN33970_c1_g1_i1.p1/esu_F_DN34280_c0_g1_i3.p1/esu_F_DN21742_c0_g1_i1.p1/esu_F_DN37412_c8_g1_i1.p1/esu_F_DN31215_c0_g1_i1.p1/esu_F_DN34701_c3_g1_i1.p1	8	S	biological_process
GO:0006606	protein import into nucleus	1/333	52/6055	0.947882	1	0.96678	esu_F_DN34212_c0_g2_i2.p1	1	P	biological_process
GO:0006606	protein import into nucleus	7/482	52/6055	0.116045	0.938047	0.905155	esu_F_DN37335_c6_g1_i1.p1/esu_F_DN34992_c5_g1_i1.p1/esu_F_DN36580_c4_g1_i1.p1/esu_M_DN54526_c2_g4_i1.p1/esu_F_DN36236_c9_g5_i1.p1/esu_F_DN34891_c4_g1_i2.p1/esu_F_DN34212_c0_g2_i2.p1	7	S	biological_process
GO:0006606	protein import into nucleus	5/297	52/6055	0.109723	0.804164	0.774039	esu_F_DN37335_c6_g1_i1.p1/esu_M_DN54526_c2_g4_i1.p1/esu_F_DN36236_c9_g5_i1.p1/esu_F_DN34891_c4_g1_i2.p1/esu_F_DN34212_c0_g2_i2.p1	5	PS	biological_process
GO:0006606	protein import into nucleus	9/273	52/6055	0.000449856	0.010174	0.00864839	esu_F_DN18107_c0_g1_i1.p1/esu_F_DN37233_c2_g1_i2.p1/esu_F_DN35805_c1_g3_i2.p1/esu_F_DN33970_c1_g1_i1.p1/esu_F_DN34280_c0_g1_i3.p1/esu_F_DN21742_c0_g1_i1.p1/esu_F_DN37412_c8_g1_i1.p1/esu_F_DN34701_c3_g1_i1.p1/esu_M_DN52458_c10_g8_i1.p1	9	P	biological_process
GO:0006607	NLS-bearing protein import into nucleus	1/482	15/6055	0.712279	1	0.964936	esu_F_DN34992_c5_g1_i1.p1	1	S	biological_process
GO:0006607	NLS-bearing protein import into nucleus	2/273	15/6055	0.144763	0.448513	0.381259	esu_F_DN35805_c1_g3_i2.p1/esu_F_DN33970_c1_g1_i1.p1	2	P	biological_process
GO:0006607	NLS-bearing protein import into nucleus	1/716	15/6055	0.848931	1	0.93382	esu_F_DN33970_c1_g1_i1.p1	1	S	biological_process
GO:0006611	protein export from nucleus	8/273	64/6055	0.00760008	0.0808943	0.0687643	esu_F_DN33502_c0_g1_i2.p1/esu_F_DN17651_c0_g1_i1.p1/esu_F_DN18107_c0_g1_i1.p1/esu_F_DN32637_c0_g1_i1.p1/esu_F_DN36821_c4_g1_i7.p1/esu_F_DN21742_c0_g1_i1.p1/esu_F_DN35155_c9_g7_i2.p1/esu_pupa_NODE_11666_length_1138_cov_17.424413_g7561_i2.p1	8	P	biological_process
GO:0006611	protein export from nucleus	7/297	64/6055	0.0360985	0.493512	0.475024	esu_F_DN35045_c9_g1_i2.p1/esu_F_DN36880_c8_g2_i1.p1/esu_F_DN35155_c9_g7_i2.p1/esu_M_DN53823_c2_g1_i4.p1/esu_F_DN1787_c0_g1_i1.p1/esu_F_DN34891_c4_g1_i2.p1/esu_F_DN35393_c4_g1_i4.p1	7	PS	biological_process
GO:0006611	protein export from nucleus	7/716	64/6055	0.645588	1	0.93382	esu_F_DN17651_c0_g1_i1.p1/esu_F_DN18107_c0_g1_i1.p1/esu_F_DN32637_c0_g1_i1.p1/esu_F_DN36821_c4_g1_i7.p1/esu_F_DN21742_c0_g1_i1.p1/esu_F_DN35244_c0_g1_i4.p1/esu_pupa_NODE_11666_length_1138_cov_17.424413_g7561_i2.p1	7	S	biological_process
GO:0006611	protein export from nucleus	8/482	64/6055	0.133587	0.983297	0.948819	esu_F_DN35045_c9_g1_i2.p1/esu_F_DN36880_c8_g2_i1.p1/esu_F_DN36580_c4_g1_i1.p1/esu_F_DN33712_c0_g1_i1.p1/esu_F_DN37026_c14_g1_i2.p1/esu_F_DN1787_c0_g1_i1.p1/esu_F_DN34891_c4_g1_i2.p1/esu_F_DN35393_c4_g1_i4.p1	8	S	biological_process
GO:0006612	protein targeting to membrane	2/364	25/6055	0.448659	1	0.967852	esu_pupa_NODE_11_length_15820_cov_33.129040_g7_i1.p1/esu_M_DN55500_c2_g1_i20.p1	2	PS	biological_process
GO:0006612	protein targeting to membrane	4/716	25/6055	0.341947	0.962302	0.898617	esu_pupa_NODE_11_length_15820_cov_33.129040_g7_i1.p1/esu_M_DN55500_c2_g1_i20.p1/esu_F_DN35218_c4_g4_i1.p1/esu_F_DN36905_c3_g1_i2.p1	4	S	biological_process
GO:0006612	protein targeting to membrane	3/273	25/6055	0.100492	0.376314	0.319886	esu_pupa_NODE_11_length_15820_cov_33.129040_g7_i1.p1/esu_F_DN35218_c4_g4_i1.p1/esu_F_DN36905_c3_g1_i2.p1	3	P	biological_process
GO:0006612	protein targeting to membrane	1/482	25/6055	0.874828	1	0.964936	esu_pupa_NODE_13006_length_1044_cov_22.240989_g10919_i0.p1	1	S	biological_process
GO:0006612	protein targeting to membrane	1/333	25/6055	0.75757	1	0.96678	esu_pupa_NODE_13006_length_1044_cov_22.240989_g10919_i0.p1	1	P	biological_process
GO:0006614	SRP-dependent cotranslational protein targeting to membrane	2/716	1517858	0.334942	0.950344	0.887451	esu_F_DN35218_c4_g4_i1.p1/esu_pupa_NODE_5507_length_1966_cov_19.049128_g4293_i0.p1	2	S	biological_process
GO:0006614	SRP-dependent cotranslational protein targeting to membrane	1/273	1517858	0.369788	0.74156	0.630364	esu_F_DN35218_c4_g4_i1.p1	1	P	biological_process
GO:0006626	protein targeting to mitochondrion	9/716	30/6055	0.00616511	0.12915	0.120603	esu_F_DN30971_c0_g2_i1.p2/esu_M_DN52849_c3_g1_i1.p1/esu_F_DN35357_c4_g4_i1.p1/esu_F_DN6534_c0_g1_i1.p1/esu_F_DN36837_c2_g5_i1.p1/esu_M_DN55393_c5_g5_i1.p1/esu_M_DN53167_c6_g2_i4.p1/esu_F_DN35019_c8_g5_i2.p1/esu_F_DN18053_c0_g1_i1.p1	9	S	biological_process
GO:0006626	protein targeting to mitochondrion	1/273	30/6055	0.750288	0.88453	0.751895	esu_F_DN35019_c8_g5_i2.p1	1	P	biological_process
GO:0006626	protein targeting to mitochondrion	1/297	30/6055	0.779651	1	0.962539	esu_F_DN35997_c8_g2_i2.p2	1	PS	biological_process
GO:0006626	protein targeting to mitochondrion	7/364	30/6055	0.00163273	0.0554831	0.0536994	esu_F_DN30971_c0_g2_i1.p2/esu_M_DN52849_c3_g1_i1.p1/esu_F_DN35357_c4_g4_i1.p1/esu_F_DN6534_c0_g1_i1.p1/esu_M_DN55393_c5_g5_i1.p1/esu_F_DN35019_c8_g5_i2.p1/esu_F_DN18053_c0_g1_i1.p1	7	PS	biological_process
GO:0006626	protein targeting to mitochondrion	3/482	30/6055	0.431558	1	0.964936	esu_F_DN35997_c8_g2_i2.p2/esu_M_DN53686_c7_g4_i1.p1/esu_F_DN36316_c2_g6_i1.p1	3	S	biological_process
GO:0006629	lipid metabolic process	32/333	399/6055	0.0186945	0.346542	0.335029	esu_M_DN54070_c4_g7_i1.p1/esu_F_DN35200_c1_g2_i2.p1/esu_M_DN53983_c5_g2_i7.p1/esu_F_DN47969_c0_g1_i1.p1/esu_F_DN34635_c0_g1_i1.p1/esu_F_DN33006_c0_g1_i1.p1/esu_F_DN34870_c6_g3_i1.p1/esu_F_DN34763_c0_g1_i6.p1/esu_M_DN54799_c2_g4_i2.p1/esu_F_DN35720_c0_g1_i1.p1/esu_F_DN32886_c1_g2_i3.p1/esu_F_DN34670_c1_g1_i6.p1/esu_F_DN32577_c0_g1_i1.p1/esu_F_DN36263_c6_g1_i1.p1/esu_F_DN35647_c0_g1_i3.p1/esu_M_DN55127_c0_g1_i4.p1/esu_F_DN34055_c0_g1_i1.p1/esu_pupa_NODE_3381_length_2652_cov_11.521908_g2550_i0.p1/esu_F_DN35485_c12_g1_i11.p1/esu_F_DN34556_c0_g3_i3.p2/esu_F_DN36956_c7_g1_i1.p1/esu_M_DN53672_c9_g6_i1.p1/esu_F_DN27405_c0_g1_i1.p1/esu_F_DN36218_c4_g2_i4.p1/esu_F_DN33440_c0_g1_i1.p1/esu_F_DN35374_c6_g1_i1.p1/esu_F_DN33223_c0_g1_i1.p1/esu_M_DN54222_c5_g1_i1.p2/esu_F_DN35130_c6_g6_i1.p1/esu_M_DN56547_c0_g1_i1.p1/esu_F_DN34132_c0_g1_i1.p1/esu_M_DN49172_c0_g1_i1.p1	32	P	biological_process
GO:0006629	lipid metabolic process	34/364	399/6055	0.0229339	0.388693	0.376197	esu_F_DN34546_c0_g1_i1.p1/esu_F_DN36050_c3_g1_i1.p1/esu_F_DN36839_c4_g1_i3.p1/esu_F_DN34935_c0_g1_i1.p1/esu_F_DN30971_c0_g2_i1.p2/esu_F_DN35335_c2_g2_i1.p1/esu_F_DN34087_c0_g2_i1.p1/esu_F_DN35458_c4_g1_i1.p1/esu_F_DN37376_c1_g3_i1.p1/esu_F_DN37388_c2_g3_i1.p1/esu_M_DN52001_c0_g1_i3.p1/esu_M_DN55909_c2_g2_i3.p1/esu_F_DN36806_c8_g4_i1.p1/esu_F_DN36683_c2_g8_i1.p1/esu_pupa_NODE_5518_length_1964_cov_14.460603_g4300_i0.p1/esu_F_DN36078_c3_g1_i14.p1/esu_pupa_NODE_780_length_5177_cov_13.631857_g555_i0.p1/esu_F_DN28207_c0_g1_i1.p1/esu_F_DN36993_c1_g2_i1.p1/esu_F_DN37768_c0_g1_i4.p1/esu_M_DN55393_c5_g5_i1.p1/esu_F_DN37464_c3_g1_i1.p1/esu_F_DN37250_c0_g5_i4.p1/esu_F_DN36189_c8_g1_i11.p1/esu_F_DN37302_c0_g1_i6.p1/esu_M_DN56016_c5_g1_i2.p1/esu_pupa_NODE_5379_length_1992_cov_7.013549_g4190_i0.p1/esu_F_DN36098_c3_g1_i1.p1/esu_F_DN30927_c0_g1_i1.p1/esu_F_DN34670_c1_g1_i6.p1/esu_pupa_NODE_7515_length_1590_cov_16.369150_g5984_i0.p1/esu_F_DN35647_c0_g1_i3.p1/esu_M_DN55127_c0_g1_i4.p1/esu_F_DN36785_c4_g1_i1.p1	34	PS	biological_process
GO:0006629	lipid metabolic process	17/297	399/6055	0.764895	1	0.962539	esu_pupa_NODE_559_length_5822_cov_15.975300_g397_i0.p1/esu_F_DN37641_c5_g2_i2.p1/esu_F_DN37369_c3_g5_i4.p1/esu_F_DN35160_c10_g1_i4.p2/esu_F_DN35485_c12_g1_i11.p1/esu_F_DN34556_c0_g3_i3.p2/esu_F_DN36956_c7_g1_i1.p1/esu_F_DN27405_c0_g1_i1.p1/esu_F_DN36218_c4_g2_i4.p1/esu_F_DN33440_c0_g1_i1.p1/esu_F_DN35374_c6_g1_i1.p1/esu_M_DN54222_c5_g1_i1.p2/esu_F_DN35130_c6_g6_i1.p1/esu_M_DN56547_c0_g1_i1.p1/esu_F_DN34132_c0_g1_i1.p1/esu_M_DN49172_c0_g1_i1.p1/esu_M_DN11639_c0_g1_i1.p1	17	PS	biological_process
GO:0006629	lipid metabolic process	6/273	399/6055	0.999816	1	0.850051	esu_F_DN34546_c0_g1_i1.p1/esu_F_DN37064_c6_g14_i2.p1/esu_pupa_NODE_780_length_5177_cov_13.631857_g555_i0.p1/esu_M_DN53234_c2_g1_i1.p1/esu_M_DN54124_c9_g2_i12.p1/esu_F_DN36111_c5_g3_i1.p1	6	P	biological_process
GO:0006629	lipid metabolic process	35/482	399/6055	0.294337	1	0.964936	esu_F_DN34870_c6_g2_i3.p1/esu_F_DN37790_c1_g7_i3.p1/esu_F_DN37557_c6_g5_i3.p1/esu_M_DN54070_c4_g7_i1.p1/esu_F_DN37641_c5_g2_i2.p1/esu_pupa_NODE_21849_length_709_cov_76.378931_g18137_i1.p1/esu_F_DN37369_c3_g5_i4.p1/esu_F_DN35160_c10_g1_i4.p2/esu_F_DN35200_c1_g2_i2.p1/esu_F_DN47969_c0_g1_i1.p1/esu_F_DN33006_c0_g1_i1.p1/esu_pupa_NODE_10102_length_1271_cov_5.749583_g8277_i0.p1/esu_F_DN34870_c6_g3_i1.p1/esu_F_DN34763_c0_g1_i6.p1/esu_M_DN54799_c2_g4_i2.p1/esu_F_DN17051_c0_g1_i2.p1/esu_F_DN32886_c1_g2_i3.p1/esu_F_DN34670_c1_g1_i6.p1/esu_F_DN34055_c0_g1_i1.p1/esu_pupa_NODE_3381_length_2652_cov_11.521908_g2550_i0.p1/esu_F_DN35485_c12_g1_i11.p1/esu_F_DN34556_c0_g3_i3.p2/esu_F_DN36956_c7_g1_i1.p1/esu_M_DN53672_c9_g6_i1.p1/esu_F_DN27405_c0_g1_i1.p1/esu_F_DN36218_c4_g2_i4.p1/esu_F_DN33440_c0_g1_i1.p1/esu_F_DN35374_c6_g1_i1.p1/esu_F_DN33223_c0_g1_i1.p1/esu_M_DN54222_c5_g1_i1.p2/esu_F_DN35130_c6_g6_i1.p1/esu_M_DN56547_c0_g1_i1.p1/esu_F_DN34132_c0_g1_i1.p1/esu_M_DN49172_c0_g1_i1.p1/esu_M_DN11639_c0_g1_i1.p1	35	S	biological_process
GO:0006629	lipid metabolic process	42/716	399/6055	0.818227	1	0.93382	esu_F_DN37489_c1_g1_i12.p1/esu_F_DN34546_c0_g1_i1.p1/esu_F_DN36050_c3_g1_i1.p1/esu_F_DN11345_c0_g2_i1.p1/esu_F_DN30971_c0_g2_i1.p2/esu_F_DN23575_c0_g1_i1.p1/esu_F_DN35458_c4_g1_i1.p1/esu_F_DN37641_c4_g2_i1.p1/esu_F_DN36880_c8_g1_i2.p1/esu_F_DN37248_c5_g1_i7.p1/esu_F_DN37376_c1_g3_i1.p1/esu_F_DN37064_c6_g14_i2.p1/esu_F_DN37388_c2_g3_i1.p1/esu_F_DN33774_c0_g1_i1.p1/esu_F_DN34405_c0_g1_i1.p1/esu_M_DN52001_c0_g1_i3.p1/esu_F_DN37528_c4_g1_i4.p1/esu_M_DN55909_c2_g2_i3.p1/esu_F_DN36806_c8_g4_i1.p1/esu_F_DN34475_c0_g2_i4.p1/esu_F_DN36683_c2_g8_i1.p1/esu_pupa_NODE_5518_length_1964_cov_14.460603_g4300_i0.p1/esu_pupa_NODE_780_length_5177_cov_13.631857_g555_i0.p1/esu_F_DN32931_c1_g1_i2.p1/esu_M_DN53234_c2_g1_i1.p1/esu_F_DN36250_c2_g3_i1.p1/esu_F_DN28207_c0_g1_i1.p1/esu_F_DN37768_c0_g1_i4.p1/esu_F_DN31672_c0_g1_i1.p1/esu_M_DN55393_c5_g5_i1.p1/esu_F_DN37464_c3_g1_i1.p1/esu_F_DN35380_c3_g2_i8.p1/esu_F_DN37250_c0_g5_i4.p1/esu_M_DN55163_c4_g3_i11.p1/esu_M_DN54124_c9_g2_i12.p1/esu_M_DN51755_c0_g1_i1.p1/esu_F_DN36189_c8_g1_i11.p1/esu_F_DN37302_c0_g1_i6.p1/esu_M_DN56016_c5_g1_i2.p1/esu_pupa_NODE_5379_length_1992_cov_7.013549_g4190_i0.p1/esu_F_DN30927_c0_g1_i1.p1/esu_pupa_NODE_7515_length_1590_cov_16.369150_g5984_i0.p1	42	S	biological_process
GO:0006631	fatty acid metabolic process	13/716	170/6055	0.972386	1	0.93382	esu_F_DN34546_c0_g1_i1.p1/esu_F_DN36050_c3_g1_i1.p1/esu_F_DN36880_c8_g1_i2.p1/esu_F_DN37388_c2_g3_i1.p1/esu_F_DN34405_c0_g1_i1.p1/esu_M_DN52001_c0_g1_i3.p1/esu_F_DN36806_c8_g4_i1.p1/esu_F_DN36683_c2_g8_i1.p1/esu_pupa_NODE_5518_length_1964_cov_14.460603_g4300_i0.p1/esu_F_DN32931_c1_g1_i2.p1/esu_F_DN37768_c0_g1_i4.p1/esu_F_DN37250_c0_g5_i4.p1/esu_F_DN30927_c0_g1_i1.p1	13	S	biological_process
GO:0006631	fatty acid metabolic process	13/333	170/6055	0.141842	0.99804	0.964885	esu_M_DN53983_c5_g2_i7.p1/esu_F_DN47969_c0_g1_i1.p1/esu_F_DN34635_c0_g1_i1.p1/esu_F_DN34763_c0_g1_i6.p1/esu_F_DN35720_c0_g1_i1.p1/esu_F_DN32886_c1_g2_i3.p1/esu_F_DN32577_c0_g1_i1.p1/esu_F_DN36263_c6_g1_i1.p1/esu_M_DN55127_c0_g1_i4.p1/esu_F_DN34556_c0_g3_i3.p2/esu_F_DN27405_c0_g1_i1.p1/esu_F_DN35130_c6_g6_i1.p1/esu_M_DN56547_c0_g1_i1.p1	13	P	biological_process
GO:0006631	fatty acid metabolic process	10/482	170/6055	0.880338	1	0.964936	esu_F_DN37790_c1_g7_i3.p1/esu_F_DN37557_c6_g5_i3.p1/esu_pupa_NODE_21849_length_709_cov_76.378931_g18137_i1.p1/esu_F_DN47969_c0_g1_i1.p1/esu_F_DN34763_c0_g1_i6.p1/esu_F_DN32886_c1_g2_i3.p1/esu_F_DN34556_c0_g3_i3.p2/esu_F_DN27405_c0_g1_i1.p1/esu_F_DN35130_c6_g6_i1.p1/esu_M_DN56547_c0_g1_i1.p1	10	S	biological_process
GO:0006631	fatty acid metabolic process	1/273	170/6055	0.99965	1	0.850051	esu_F_DN34546_c0_g1_i1.p1	1	P	biological_process
GO:0006631	fatty acid metabolic process	4/297	170/6055	0.970976	1	0.962539	esu_F_DN34556_c0_g3_i3.p2/esu_F_DN27405_c0_g1_i1.p1/esu_F_DN35130_c6_g6_i1.p1/esu_M_DN56547_c0_g1_i1.p1	4	PS	biological_process
GO:0006631	fatty acid metabolic process	16/364	170/6055	0.0486572	0.60413	0.584708	esu_F_DN34546_c0_g1_i1.p1/esu_F_DN36050_c3_g1_i1.p1/esu_F_DN36839_c4_g1_i3.p1/esu_F_DN35335_c2_g2_i1.p1/esu_F_DN37388_c2_g3_i1.p1/esu_M_DN52001_c0_g1_i3.p1/esu_F_DN36806_c8_g4_i1.p1/esu_F_DN36683_c2_g8_i1.p1/esu_pupa_NODE_5518_length_1964_cov_14.460603_g4300_i0.p1/esu_F_DN36078_c3_g1_i14.p1/esu_F_DN36993_c1_g2_i1.p1/esu_F_DN37768_c0_g1_i4.p1/esu_F_DN37250_c0_g5_i4.p1/esu_F_DN30927_c0_g1_i1.p1/esu_M_DN55127_c0_g1_i4.p1/esu_F_DN36785_c4_g1_i1.p1	16	PS	biological_process
GO:0006633	fatty acid biosynthetic process	2/333	45/6055	0.717277	1	0.96678	esu_pupa_NODE_172_length_8136_cov_25.358303_g128_i0.p1/esu_F_DN32577_c0_g1_i1.p1	2	P	biological_process
GO:0006633	fatty acid biosynthetic process	4/716	45/6055	0.79597	1	0.93382	esu_F_DN34405_c0_g1_i1.p1/esu_M_DN52001_c0_g1_i3.p1/esu_F_DN37250_c0_g5_i4.p1/esu_F_DN30927_c0_g1_i1.p1	4	S	biological_process
GO:0006633	fatty acid biosynthetic process	1/297	45/6055	0.896865	1	0.962539	esu_M_DN55372_c4_g12_i1.p1	1	PS	biological_process
GO:0006633	fatty acid biosynthetic process	2/482	45/6055	0.883876	1	0.964936	esu_pupa_NODE_172_length_8136_cov_25.358303_g128_i0.p1/esu_M_DN55372_c4_g12_i1.p1	2	S	biological_process
GO:0006633	fatty acid biosynthetic process	4/364	45/6055	0.284628	1	0.967852	esu_M_DN52001_c0_g1_i3.p1/esu_F_DN36993_c1_g2_i1.p1/esu_F_DN37250_c0_g5_i4.p1/esu_F_DN30927_c0_g1_i1.p1	4	PS	biological_process
GO:0006635	fatty acid beta-oxidation	3/333	42/6055	0.409097	1	0.96678	esu_F_DN35720_c0_g1_i1.p1/esu_F_DN36263_c6_g1_i1.p1/esu_M_DN55127_c0_g1_i4.p1	3	P	biological_process
GO:0006635	fatty acid beta-oxidation	4/364	42/6055	0.244045	1	0.967852	esu_F_DN34546_c0_g1_i1.p1/esu_F_DN37768_c0_g1_i4.p1/esu_M_DN55127_c0_g1_i4.p1/esu_F_DN36785_c4_g1_i1.p1	4	PS	biological_process
GO:0006635	fatty acid beta-oxidation	1/273	42/6055	0.856928	0.941438	0.80027	esu_F_DN34546_c0_g1_i1.p1	1	P	biological_process
GO:0006635	fatty acid beta-oxidation	2/716	42/6055	0.966832	1	0.93382	esu_F_DN34546_c0_g1_i1.p1/esu_F_DN37768_c0_g1_i4.p1	2	S	biological_process
GO:0006637	acyl-CoA metabolic process	4/482	55/6055	0.647877	1	0.964936	esu_M_DN55557_c3_g1_i19.p1/esu_F_DN34608_c0_g2_i3.p1/esu_F_DN36956_c7_g1_i1.p1/esu_F_DN34132_c0_g1_i1.p1	4	S	biological_process
GO:0006637	acyl-CoA metabolic process	1/273	55/6055	0.921845	0.971513	0.825835	esu_F_DN22253_c0_g1_i1.p1	1	P	biological_process
GO:0006637	acyl-CoA metabolic process	7/364	55/6055	0.0451011	0.580321	0.561664	esu_F_DN36942_c4_g1_i13.p1/esu_F_DN35335_c2_g2_i1.p1/esu_M_DN52001_c0_g1_i3.p1/esu_F_DN36078_c3_g1_i14.p1/esu_F_DN36993_c1_g2_i1.p1/esu_M_DN55557_c3_g1_i10.p1/esu_F_DN35647_c0_g1_i3.p1	7	PS	biological_process
GO:0006637	acyl-CoA metabolic process	4/333	55/6055	0.358385	1	0.96678	esu_F_DN34608_c0_g2_i3.p1/esu_F_DN35647_c0_g1_i3.p1/esu_F_DN36956_c7_g1_i1.p1/esu_F_DN34132_c0_g1_i1.p1	4	P	biological_process
GO:0006637	acyl-CoA metabolic process	3/297	55/6055	0.510877	1	0.962539	esu_M_DN55557_c3_g1_i19.p1/esu_F_DN36956_c7_g1_i1.p1/esu_F_DN34132_c0_g1_i1.p1	3	PS	biological_process
GO:0006637	acyl-CoA metabolic process	5/716	55/6055	0.795424	1	0.93382	esu_F_DN36942_c4_g1_i13.p1/esu_F_DN22253_c0_g1_i1.p1/esu_M_DN52001_c0_g1_i3.p1/esu_M_DN54057_c6_g2_i1.p1/esu_M_DN55557_c3_g1_i10.p1	5	S	biological_process
GO:0006638	neutral lipid metabolic process	2/364	54/6055	0.844651	1	0.967852	esu_F_DN37376_c1_g3_i1.p1/esu_F_DN35647_c0_g1_i3.p1	2	PS	biological_process
GO:0006638	neutral lipid metabolic process	2/333	54/6055	0.806022	1	0.96678	esu_M_DN54799_c2_g4_i2.p1/esu_F_DN35647_c0_g1_i3.p1	2	P	biological_process
GO:0006638	neutral lipid metabolic process	3/716	54/6055	0.96259	1	0.93382	esu_F_DN36880_c8_g1_i2.p1/esu_F_DN37376_c1_g3_i1.p1/esu_F_DN35380_c3_g2_i8.p1	3	S	biological_process
GO:0006638	neutral lipid metabolic process	2/297	54/6055	0.750975	1	0.962539	esu_pupa_NODE_559_length_5822_cov_15.975300_g397_i0.p1/esu_F_DN35160_c10_g1_i4.p2	2	PS	biological_process
GO:0006638	neutral lipid metabolic process	3/482	54/6055	0.815559	1	0.964936	esu_F_DN35160_c10_g1_i4.p2/esu_pupa_NODE_10102_length_1271_cov_5.749583_g8277_i0.p1/esu_M_DN54799_c2_g4_i2.p1	3	S	biological_process
GO:0006639	acylglycerol metabolic process	2/364	54/6055	0.844651	1	0.967852	esu_F_DN37376_c1_g3_i1.p1/esu_F_DN35647_c0_g1_i3.p1	2	PS	biological_process
GO:0006639	acylglycerol metabolic process	3/482	54/6055	0.815559	1	0.964936	esu_F_DN35160_c10_g1_i4.p2/esu_pupa_NODE_10102_length_1271_cov_5.749583_g8277_i0.p1/esu_M_DN54799_c2_g4_i2.p1	3	S	biological_process
GO:0006639	acylglycerol metabolic process	3/716	54/6055	0.96259	1	0.93382	esu_F_DN36880_c8_g1_i2.p1/esu_F_DN37376_c1_g3_i1.p1/esu_F_DN35380_c3_g2_i8.p1	3	S	biological_process
GO:0006639	acylglycerol metabolic process	2/333	54/6055	0.806022	1	0.96678	esu_M_DN54799_c2_g4_i2.p1/esu_F_DN35647_c0_g1_i3.p1	2	P	biological_process
GO:0006639	acylglycerol metabolic process	2/297	54/6055	0.750975	1	0.962539	esu_pupa_NODE_559_length_5822_cov_15.975300_g397_i0.p1/esu_F_DN35160_c10_g1_i4.p2	2	PS	biological_process
GO:0006641	triglyceride metabolic process	2/364	45/6055	0.762905	1	0.967852	esu_F_DN37376_c1_g3_i1.p1/esu_F_DN35647_c0_g1_i3.p1	2	PS	biological_process
GO:0006641	triglyceride metabolic process	2/333	45/6055	0.717277	1	0.96678	esu_M_DN54799_c2_g4_i2.p1/esu_F_DN35647_c0_g1_i3.p1	2	P	biological_process
GO:0006641	triglyceride metabolic process	3/482	45/6055	0.706802	1	0.964936	esu_F_DN35160_c10_g1_i4.p2/esu_pupa_NODE_10102_length_1271_cov_5.749583_g8277_i0.p1/esu_M_DN54799_c2_g4_i2.p1	3	S	biological_process
GO:0006641	triglyceride metabolic process	2/716	45/6055	0.975938	1	0.93382	esu_F_DN37376_c1_g3_i1.p1/esu_F_DN35380_c3_g2_i8.p1	2	S	biological_process
GO:0006641	triglyceride metabolic process	2/297	45/6055	0.655632	1	0.962539	esu_pupa_NODE_559_length_5822_cov_15.975300_g397_i0.p1/esu_F_DN35160_c10_g1_i4.p2	2	PS	biological_process
GO:0006643	membrane lipid metabolic process	4/333	36/6055	0.133414	0.989336	0.95647	esu_F_DN32577_c0_g1_i1.p1/esu_F_DN34055_c0_g1_i1.p1/esu_F_DN35374_c6_g1_i1.p1/esu_F_DN33223_c0_g1_i1.p1	4	P	biological_process
GO:0006643	membrane lipid metabolic process	2/364	36/6055	0.646409	1	0.967852	esu_F_DN30971_c0_g2_i1.p2/esu_pupa_NODE_5518_length_1964_cov_14.460603_g4300_i0.p1	2	PS	biological_process
GO:0006643	membrane lipid metabolic process	4/716	36/6055	0.630192	1	0.93382	esu_F_DN30971_c0_g2_i1.p2/esu_pupa_NODE_5518_length_1964_cov_14.460603_g4300_i0.p1/esu_F_DN36250_c2_g3_i1.p1/esu_F_DN31672_c0_g1_i1.p1	4	S	biological_process
GO:0006643	membrane lipid metabolic process	3/482	36/6055	0.555052	1	0.964936	esu_F_DN34055_c0_g1_i1.p1/esu_F_DN35374_c6_g1_i1.p1/esu_F_DN33223_c0_g1_i1.p1	3	S	biological_process
GO:0006643	membrane lipid metabolic process	1/297	36/6055	0.837321	1	0.962539	esu_F_DN35374_c6_g1_i1.p1	1	PS	biological_process
GO:0006644	phospholipid metabolic process	16/716	105/6055	0.172049	0.773618	0.72242	esu_F_DN37489_c1_g1_i12.p1/esu_F_DN11345_c0_g2_i1.p1/esu_F_DN37641_c4_g2_i1.p1/esu_F_DN37248_c5_g1_i7.p1/esu_F_DN33774_c0_g1_i1.p1/esu_F_DN37528_c4_g1_i4.p1/esu_F_DN34475_c0_g2_i4.p1/esu_F_DN36250_c2_g3_i1.p1/esu_F_DN31672_c0_g1_i1.p1/esu_F_DN37464_c3_g1_i1.p1/esu_F_DN37250_c0_g5_i4.p1/esu_M_DN55163_c4_g3_i11.p1/esu_M_DN54124_c9_g2_i12.p1/esu_M_DN51755_c0_g1_i1.p1/esu_M_DN56016_c5_g1_i2.p1/esu_pupa_NODE_5379_length_1992_cov_7.013549_g4190_i0.p1	16	S	biological_process
GO:0006644	phospholipid metabolic process	1/273	105/6055	0.992458	1	0.850051	esu_M_DN54124_c9_g2_i12.p1	1	P	biological_process
GO:0006644	phospholipid metabolic process	14/482	105/6055	0.0378004	0.513599	0.49559	esu_F_DN37790_c1_g7_i3.p1/esu_pupa_NODE_21849_length_709_cov_76.378931_g18137_i1.p1/esu_F_DN37369_c3_g5_i4.p1/esu_F_DN35160_c10_g1_i4.p2/esu_F_DN35200_c1_g2_i2.p1/esu_F_DN34670_c1_g1_i6.p1/esu_F_DN35485_c12_g1_i11.p1/esu_F_DN36956_c7_g1_i1.p1/esu_F_DN36218_c4_g2_i4.p1/esu_F_DN35374_c6_g1_i1.p1/esu_F_DN33223_c0_g1_i1.p1/esu_M_DN56547_c0_g1_i1.p1/esu_F_DN34132_c0_g1_i1.p1/esu_M_DN11639_c0_g1_i1.p1	14	S	biological_process
GO:0006644	phospholipid metabolic process	9/333	105/6055	0.122442	0.955501	0.923759	esu_F_DN35200_c1_g2_i2.p1/esu_F_DN34670_c1_g1_i6.p1/esu_F_DN35485_c12_g1_i11.p1/esu_F_DN36956_c7_g1_i1.p1/esu_F_DN36218_c4_g2_i4.p1/esu_F_DN35374_c6_g1_i1.p1/esu_F_DN33223_c0_g1_i1.p1/esu_M_DN56547_c0_g1_i1.p1/esu_F_DN34132_c0_g1_i1.p1	9	P	biological_process
GO:0006644	phospholipid metabolic process	9/297	105/6055	0.0715018	0.690571	0.664701	esu_F_DN37369_c3_g5_i4.p1/esu_F_DN35160_c10_g1_i4.p2/esu_F_DN35485_c12_g1_i11.p1/esu_F_DN36956_c7_g1_i1.p1/esu_F_DN36218_c4_g2_i4.p1/esu_F_DN35374_c6_g1_i1.p1/esu_M_DN56547_c0_g1_i1.p1/esu_F_DN34132_c0_g1_i1.p1/esu_M_DN11639_c0_g1_i1.p1	9	PS	biological_process
GO:0006644	phospholipid metabolic process	6/364	105/6055	0.610966	1	0.967852	esu_F_DN34087_c0_g2_i1.p1/esu_F_DN37464_c3_g1_i1.p1/esu_F_DN37250_c0_g5_i4.p1/esu_M_DN56016_c5_g1_i2.p1/esu_pupa_NODE_5379_length_1992_cov_7.013549_g4190_i0.p1/esu_F_DN34670_c1_g1_i6.p1	6	PS	biological_process
GO:0006650	glycerophospholipid metabolic process	1/273	89/6055	0.984027	1	0.850051	esu_M_DN54124_c9_g2_i12.p1	1	P	biological_process
GO:0006650	glycerophospholipid metabolic process	6/333	89/6055	0.364762	1	0.96678	esu_F_DN35200_c1_g2_i2.p1/esu_F_DN34670_c1_g1_i6.p1/esu_F_DN35485_c12_g1_i11.p1/esu_F_DN36218_c4_g2_i4.p1/esu_F_DN33223_c0_g1_i1.p1/esu_M_DN56547_c0_g1_i1.p1	6	P	biological_process
GO:0006650	glycerophospholipid metabolic process	6/297	89/6055	0.270654	1	0.962539	esu_F_DN37369_c3_g5_i4.p1/esu_F_DN35160_c10_g1_i4.p2/esu_F_DN35485_c12_g1_i11.p1/esu_F_DN36218_c4_g2_i4.p1/esu_M_DN56547_c0_g1_i1.p1/esu_M_DN11639_c0_g1_i1.p1	6	PS	biological_process
GO:0006650	glycerophospholipid metabolic process	5/364	89/6055	0.627083	1	0.967852	esu_F_DN34087_c0_g2_i1.p1/esu_F_DN37464_c3_g1_i1.p1/esu_F_DN37250_c0_g5_i4.p1/esu_M_DN56016_c5_g1_i2.p1/esu_F_DN34670_c1_g1_i6.p1	5	PS	biological_process
GO:0006650	glycerophospholipid metabolic process	15/716	89/6055	0.0981623	0.646199	0.603434	esu_F_DN37489_c1_g1_i12.p1/esu_F_DN11345_c0_g2_i1.p1/esu_F_DN37641_c4_g2_i1.p1/esu_F_DN37248_c5_g1_i7.p1/esu_F_DN33774_c0_g1_i1.p1/esu_F_DN37528_c4_g1_i4.p1/esu_F_DN34475_c0_g2_i4.p1/esu_F_DN36250_c2_g3_i1.p1/esu_F_DN31672_c0_g1_i1.p1/esu_F_DN37464_c3_g1_i1.p1/esu_F_DN37250_c0_g5_i4.p1/esu_M_DN55163_c4_g3_i11.p1/esu_M_DN54124_c9_g2_i12.p1/esu_M_DN51755_c0_g1_i1.p1/esu_M_DN56016_c5_g1_i2.p1	15	S	biological_process
GO:0006650	glycerophospholipid metabolic process	11/482	89/6055	0.0941264	0.818705	0.789998	esu_F_DN37790_c1_g7_i3.p1/esu_pupa_NODE_21849_length_709_cov_76.378931_g18137_i1.p1/esu_F_DN37369_c3_g5_i4.p1/esu_F_DN35160_c10_g1_i4.p2/esu_F_DN35200_c1_g2_i2.p1/esu_F_DN34670_c1_g1_i6.p1/esu_F_DN35485_c12_g1_i11.p1/esu_F_DN36218_c4_g2_i4.p1/esu_F_DN33223_c0_g1_i1.p1/esu_M_DN56547_c0_g1_i1.p1/esu_M_DN11639_c0_g1_i1.p1	11	S	biological_process
GO:0006656	phosphatidylcholine biosynthetic process	1/297	13/6055	0.480293	1	0.962539	esu_M_DN56547_c0_g1_i1.p1	1	PS	biological_process
GO:0006656	phosphatidylcholine biosynthetic process	1/716	13/6055	0.805579	1	0.93382	esu_M_DN55163_c4_g3_i11.p1	1	S	biological_process
GO:0006656	phosphatidylcholine biosynthetic process	3/482	13/6055	0.0787271	0.751077	0.724742	esu_F_DN37790_c1_g7_i3.p1/esu_pupa_NODE_21849_length_709_cov_76.378931_g18137_i1.p1/esu_M_DN56547_c0_g1_i1.p1	3	S	biological_process
GO:0006656	phosphatidylcholine biosynthetic process	1/333	13/6055	0.521026	1	0.96678	esu_M_DN56547_c0_g1_i1.p1	1	P	biological_process
GO:0006661	phosphatidylinositol biosynthetic process	1/297	17/6055	0.575211	1	0.962539	esu_M_DN11639_c0_g1_i1.p1	1	PS	biological_process
GO:0006661	phosphatidylinositol biosynthetic process	1/482	17/6055	0.756372	1	0.964936	esu_M_DN11639_c0_g1_i1.p1	1	S	biological_process
GO:0006661	phosphatidylinositol biosynthetic process	3/716	17/6055	0.325876	0.950344	0.887451	esu_F_DN31672_c0_g1_i1.p1/esu_F_DN37464_c3_g1_i1.p1/esu_M_DN56016_c5_g1_i2.p1	3	S	biological_process
GO:0006661	phosphatidylinositol biosynthetic process	2/364	17/6055	0.27244	1	0.967852	esu_F_DN37464_c3_g1_i1.p1/esu_M_DN56016_c5_g1_i2.p1	2	PS	biological_process
GO:0006664	glycolipid metabolic process	2/333	1517919	0.138408	0.989336	0.95647	esu_F_DN34055_c0_g1_i1.p1/esu_F_DN35374_c6_g1_i1.p1	2	P	biological_process
GO:0006664	glycolipid metabolic process	2/482	1517919	0.246817	1	0.964936	esu_F_DN34055_c0_g1_i1.p1/esu_F_DN35374_c6_g1_i1.p1	2	S	biological_process
GO:0006664	glycolipid metabolic process	1/716	1517919	0.779447	1	0.93382	esu_F_DN31672_c0_g1_i1.p1	1	S	biological_process
GO:0006664	glycolipid metabolic process	1/297	1517919	0.45343	1	0.962539	esu_F_DN35374_c6_g1_i1.p1	1	PS	biological_process
GO:0006665	sphingolipid metabolic process	2/364	26/6055	0.469113	1	0.967852	esu_F_DN30971_c0_g2_i1.p2/esu_pupa_NODE_5518_length_1964_cov_14.460603_g4300_i0.p1	2	PS	biological_process
GO:0006665	sphingolipid metabolic process	1/297	26/6055	0.730295	1	0.962539	esu_F_DN35374_c6_g1_i1.p1	1	PS	biological_process
GO:0006665	sphingolipid metabolic process	2/716	26/6055	0.83042	1	0.93382	esu_F_DN30971_c0_g2_i1.p2/esu_pupa_NODE_5518_length_1964_cov_14.460603_g4300_i0.p1	2	S	biological_process
GO:0006665	sphingolipid metabolic process	3/333	26/6055	0.169351	1	0.96678	esu_F_DN32577_c0_g1_i1.p1/esu_F_DN35374_c6_g1_i1.p1/esu_F_DN33223_c0_g1_i1.p1	3	P	biological_process
GO:0006665	sphingolipid metabolic process	2/482	26/6055	0.624693	1	0.964936	esu_F_DN35374_c6_g1_i1.p1/esu_F_DN33223_c0_g1_i1.p1	2	S	biological_process
GO:0006672	ceramide metabolic process	2/333	14/6055	0.177848	1	0.96678	esu_F_DN35374_c6_g1_i1.p1/esu_F_DN33223_c0_g1_i1.p1	2	P	biological_process
GO:0006672	ceramide metabolic process	1/297	14/6055	0.50584	1	0.962539	esu_F_DN35374_c6_g1_i1.p1	1	PS	biological_process
GO:0006672	ceramide metabolic process	2/482	14/6055	0.307857	1	0.964936	esu_F_DN35374_c6_g1_i1.p1/esu_F_DN33223_c0_g1_i1.p1	2	S	biological_process
GO:0006672	ceramide metabolic process	2/364	14/6055	0.204197	1	0.967852	esu_F_DN30971_c0_g2_i1.p2/esu_pupa_NODE_5518_length_1964_cov_14.460603_g4300_i0.p1	2	PS	biological_process
GO:0006672	ceramide metabolic process	2/716	14/6055	0.506063	1	0.93382	esu_F_DN30971_c0_g2_i1.p2/esu_pupa_NODE_5518_length_1964_cov_14.460603_g4300_i0.p1	2	S	biological_process
GO:0006690	icosanoid metabolic process	2/716	24/6055	0.794773	1	0.93382	esu_F_DN36880_c8_g1_i2.p1/esu_F_DN37250_c0_g5_i4.p1	2	S	biological_process
GO:0006690	icosanoid metabolic process	1/364	24/6055	0.774827	1	0.967852	esu_F_DN37250_c0_g5_i4.p1	1	PS	biological_process
GO:0006690	icosanoid metabolic process	6/333	24/6055	0.00152937	0.0718335	0.0694472	esu_F_DN47969_c0_g1_i1.p1/esu_F_DN32886_c1_g2_i3.p1/esu_F_DN34556_c0_g3_i3.p2/esu_F_DN27405_c0_g1_i1.p1/esu_F_DN35130_c6_g6_i1.p1/esu_pupa_NODE_4675_length_2187_cov_17.950331_g3611_i0.p1	6	P	biological_process
GO:0006690	icosanoid metabolic process	7/482	24/6055	0.00202963	0.0877039	0.0846286	esu_F_DN37557_c6_g5_i3.p1/esu_F_DN47969_c0_g1_i1.p1/esu_F_DN32886_c1_g2_i3.p1/esu_F_DN34556_c0_g3_i3.p2/esu_F_DN27405_c0_g1_i1.p1/esu_F_DN35130_c6_g6_i1.p1/esu_pupa_NODE_4675_length_2187_cov_17.950331_g3611_i0.p1	7	S	biological_process
GO:0006690	icosanoid metabolic process	4/297	24/6055	0.0277233	0.455359	0.4383	esu_F_DN34556_c0_g3_i3.p2/esu_F_DN27405_c0_g1_i1.p1/esu_F_DN35130_c6_g6_i1.p1/esu_pupa_NODE_4675_length_2187_cov_17.950331_g3611_i0.p1	4	PS	biological_process
GO:0006692	prostanoid metabolic process	5/333	23/6055	0.00722565	0.19522	0.188735	esu_F_DN47969_c0_g1_i1.p1/esu_F_DN32886_c1_g2_i3.p1/esu_F_DN34556_c0_g3_i3.p2/esu_F_DN27405_c0_g1_i1.p1/esu_F_DN35130_c6_g6_i1.p1	5	P	biological_process
GO:0006692	prostanoid metabolic process	1/364	23/6055	0.760366	1	0.967852	esu_F_DN37250_c0_g5_i4.p1	1	PS	biological_process
GO:0006692	prostanoid metabolic process	3/297	23/6055	0.100337	0.765019	0.73636	esu_F_DN34556_c0_g3_i3.p2/esu_F_DN27405_c0_g1_i1.p1/esu_F_DN35130_c6_g6_i1.p1	3	PS	biological_process
GO:0006692	prostanoid metabolic process	2/716	23/6055	0.774574	1	0.93382	esu_F_DN36880_c8_g1_i2.p1/esu_F_DN37250_c0_g5_i4.p1	2	S	biological_process
GO:0006692	prostanoid metabolic process	6/482	23/6055	0.00772547	0.205621	0.198411	esu_F_DN37557_c6_g5_i3.p1/esu_F_DN47969_c0_g1_i1.p1/esu_F_DN32886_c1_g2_i3.p1/esu_F_DN34556_c0_g3_i3.p2/esu_F_DN27405_c0_g1_i1.p1/esu_F_DN35130_c6_g6_i1.p1	6	S	biological_process
GO:0006693	prostaglandin metabolic process	6/482	23/6055	0.00772547	0.205621	0.198411	esu_F_DN37557_c6_g5_i3.p1/esu_F_DN47969_c0_g1_i1.p1/esu_F_DN32886_c1_g2_i3.p1/esu_F_DN34556_c0_g3_i3.p2/esu_F_DN27405_c0_g1_i1.p1/esu_F_DN35130_c6_g6_i1.p1	6	S	biological_process
GO:0006693	prostaglandin metabolic process	5/333	23/6055	0.00722565	0.19522	0.188735	esu_F_DN47969_c0_g1_i1.p1/esu_F_DN32886_c1_g2_i3.p1/esu_F_DN34556_c0_g3_i3.p2/esu_F_DN27405_c0_g1_i1.p1/esu_F_DN35130_c6_g6_i1.p1	5	P	biological_process
GO:0006693	prostaglandin metabolic process	2/716	23/6055	0.774574	1	0.93382	esu_F_DN36880_c8_g1_i2.p1/esu_F_DN37250_c0_g5_i4.p1	2	S	biological_process
GO:0006693	prostaglandin metabolic process	3/297	23/6055	0.100337	0.765019	0.73636	esu_F_DN34556_c0_g3_i3.p2/esu_F_DN27405_c0_g1_i1.p1/esu_F_DN35130_c6_g6_i1.p1	3	PS	biological_process
GO:0006693	prostaglandin metabolic process	1/364	23/6055	0.760366	1	0.967852	esu_F_DN37250_c0_g5_i4.p1	1	PS	biological_process
GO:0006694	steroid biosynthetic process	2/716	40/6055	0.959005	1	0.93382	esu_M_DN55909_c2_g2_i3.p1/esu_M_DN55393_c5_g5_i1.p1	2	S	biological_process
GO:0006694	steroid biosynthetic process	3/364	40/6055	0.435057	1	0.967852	esu_F_DN34935_c0_g1_i1.p1/esu_M_DN55909_c2_g2_i3.p1/esu_M_DN55393_c5_g5_i1.p1	3	PS	biological_process
GO:0006694	steroid biosynthetic process	7/333	40/6055	0.00552761	0.163722	0.158283	esu_M_DN54070_c4_g7_i1.p1/esu_F_DN33006_c0_g1_i1.p1/esu_F_DN34870_c6_g3_i1.p1/esu_F_DN33440_c0_g1_i1.p1/esu_M_DN54222_c5_g1_i1.p2/esu_F_DN34132_c0_g1_i1.p1/esu_M_DN49172_c0_g1_i1.p1	7	P	biological_process
GO:0006694	steroid biosynthetic process	4/297	40/6055	0.130739	0.829916	0.798826	esu_F_DN33440_c0_g1_i1.p1/esu_M_DN54222_c5_g1_i1.p2/esu_F_DN34132_c0_g1_i1.p1/esu_M_DN49172_c0_g1_i1.p1	4	PS	biological_process
GO:0006694	steroid biosynthetic process	9/482	40/6055	0.00349253	0.118778	0.114613	esu_F_DN34870_c6_g2_i3.p1/esu_M_DN54070_c4_g7_i1.p1/esu_F_DN33006_c0_g1_i1.p1/esu_F_DN34870_c6_g3_i1.p1/esu_F_DN17051_c0_g1_i2.p1/esu_F_DN33440_c0_g1_i1.p1/esu_M_DN54222_c5_g1_i1.p2/esu_F_DN34132_c0_g1_i1.p1/esu_M_DN49172_c0_g1_i1.p1	9	S	biological_process
GO:0006695	cholesterol biosynthetic process	1/333	1517889	0.463536	1	0.96678	esu_F_DN34132_c0_g1_i1.p1	1	P	biological_process
GO:0006695	cholesterol biosynthetic process	1/297	1517889	0.425184	1	0.962539	esu_F_DN34132_c0_g1_i1.p1	1	PS	biological_process
GO:0006695	cholesterol biosynthetic process	1/482	1517889	0.59878	1	0.964936	esu_F_DN34132_c0_g1_i1.p1	1	S	biological_process
GO:0006720	isoprenoid metabolic process	2/482	24/6055	0.580395	1	0.964936	esu_F_DN36956_c7_g1_i1.p1/esu_F_DN34132_c0_g1_i1.p1	2	S	biological_process
GO:0006720	isoprenoid metabolic process	1/273	24/6055	0.67024	0.846524	0.719588	esu_F_DN36111_c5_g3_i1.p1	1	P	biological_process
GO:0006720	isoprenoid metabolic process	2/333	24/6055	0.383561	1	0.96678	esu_F_DN36956_c7_g1_i1.p1/esu_F_DN34132_c0_g1_i1.p1	2	P	biological_process
GO:0006720	isoprenoid metabolic process	1/364	24/6055	0.774827	1	0.967852	esu_pupa_NODE_7515_length_1590_cov_16.369150_g5984_i0.p1	1	PS	biological_process
GO:0006720	isoprenoid metabolic process	1/716	24/6055	0.951512	1	0.93382	esu_pupa_NODE_7515_length_1590_cov_16.369150_g5984_i0.p1	1	S	biological_process
GO:0006720	isoprenoid metabolic process	2/297	24/6055	0.330785	1	0.962539	esu_F_DN36956_c7_g1_i1.p1/esu_F_DN34132_c0_g1_i1.p1	2	PS	biological_process
GO:0006721	terpenoid metabolic process	1/273	1517889	0.398249	0.744129	0.632547	esu_F_DN36111_c5_g3_i1.p1	1	P	biological_process
GO:0006726	eye pigment biosynthetic process	2/364	33/6055	0.598628	1	0.967852	esu_pupa_NODE_3445_length_2621_cov_14.992543_g2605_i0.p1/esu_F_DN35608_c4_g2_i4.p1	2	PS	biological_process
GO:0006726	eye pigment biosynthetic process	4/333	33/6055	0.105022	0.905621	0.875536	esu_F_DN34421_c0_g1_i1.p1/esu_F_DN37320_c8_g1_i1.p2/esu_F_DN34608_c0_g2_i3.p1/esu_F_DN36290_c1_g2_i11.p1	4	P	biological_process
GO:0006726	eye pigment biosynthetic process	2/716	33/6055	0.915299	1	0.93382	esu_pupa_NODE_3445_length_2621_cov_14.992543_g2605_i0.p1/esu_F_DN35608_c4_g2_i4.p1	2	S	biological_process
GO:0006726	eye pigment biosynthetic process	1/273	33/6055	0.782722	0.898387	0.763675	esu_pupa_NODE_3445_length_2621_cov_14.992543_g2605_i0.p1	1	P	biological_process
GO:0006726	eye pigment biosynthetic process	3/297	33/6055	0.218575	1	0.962539	esu_pupa_NODE_559_length_5822_cov_15.975300_g397_i0.p1/esu_F_DN37320_c8_g1_i1.p2/esu_F_DN36290_c1_g2_i11.p1	3	PS	biological_process
GO:0006726	eye pigment biosynthetic process	4/482	33/6055	0.265993	1	0.964936	esu_F_DN34421_c0_g1_i1.p1/esu_F_DN37320_c8_g1_i1.p2/esu_F_DN34608_c0_g2_i3.p1/esu_F_DN36290_c1_g2_i11.p1	4	S	biological_process
GO:0006727	ommochrome biosynthetic process	1/333	1517919	0.493093	1	0.96678	esu_F_DN34608_c0_g2_i3.p1	1	P	biological_process
GO:0006727	ommochrome biosynthetic process	1/482	1517919	0.630777	1	0.964936	esu_F_DN34608_c0_g2_i3.p1	1	S	biological_process
GO:0006727	ommochrome biosynthetic process	1/273	1517919	0.425429	0.749452	0.637072	esu_pupa_NODE_3445_length_2621_cov_14.992543_g2605_i0.p1	1	P	biological_process
GO:0006727	ommochrome biosynthetic process	1/716	1517919	0.779447	1	0.93382	esu_pupa_NODE_3445_length_2621_cov_14.992543_g2605_i0.p1	1	S	biological_process
GO:0006727	ommochrome biosynthetic process	1/364	1517919	0.525113	1	0.967852	esu_pupa_NODE_3445_length_2621_cov_14.992543_g2605_i0.p1	1	PS	biological_process
GO:0006730	one-carbon metabolic process	1/333	17/6055	0.618228	1	0.96678	esu_F_DN35114_c0_g1_i1.p1	1	P	biological_process
GO:0006730	one-carbon metabolic process	1/482	17/6055	0.756372	1	0.964936	esu_F_DN35114_c0_g1_i1.p1	1	S	biological_process
GO:0006730	one-carbon metabolic process	1/297	17/6055	0.575211	1	0.962539	esu_F_DN35114_c0_g1_i1.p1	1	PS	biological_process
GO:0006734	NADH metabolic process	3/482	35/6055	0.535562	1	0.964936	esu_pupa_NODE_10944_length_1192_cov_9.674710_g9039_i0.p1/esu_M_DN55557_c3_g1_i19.p1/esu_pupa_NODE_10102_length_1271_cov_5.749583_g8277_i0.p1	3	S	biological_process
GO:0006734	NADH metabolic process	3/716	35/6055	0.800461	1	0.93382	esu_M_DN18286_c0_g1_i1.p1/esu_M_DN55557_c3_g1_i10.p1/esu_M_DN54843_c4_g2_i1.p1	3	S	biological_process
GO:0006734	NADH metabolic process	1/297	35/6055	0.828879	1	0.962539	esu_M_DN55557_c3_g1_i19.p1	1	PS	biological_process
GO:0006734	NADH metabolic process	2/364	35/6055	0.631	1	0.967852	esu_M_DN55557_c3_g1_i10.p1/esu_M_DN54843_c4_g2_i1.p1	2	PS	biological_process
GO:0006739	NADP metabolic process	1/716	24/6055	0.951512	1	0.93382	esu_M_DN55909_c2_g2_i3.p1	1	S	biological_process
GO:0006739	NADP metabolic process	7/482	24/6055	0.00202963	0.0877039	0.0846286	esu_F_DN34909_c6_g1_i1.p1/esu_F_DN35976_c1_g2_i3.p1/esu_M_DN51394_c1_g1_i1.p1/esu_F_DN34529_c0_g1_i2.p2/esu_F_DN31298_c0_g1_i1.p1/esu_M_DN55600_c1_g1_i1.p1/esu_M_DN54473_c2_g4_i1.p1	7	S	biological_process
GO:0006739	NADP metabolic process	4/297	24/6055	0.0277233	0.455359	0.4383	esu_F_DN34529_c0_g1_i2.p2/esu_F_DN31298_c0_g1_i1.p1/esu_M_DN55600_c1_g1_i1.p1/esu_M_DN54473_c2_g4_i1.p1	4	PS	biological_process
GO:0006739	NADP metabolic process	1/364	24/6055	0.774827	1	0.967852	esu_M_DN55909_c2_g2_i3.p1	1	PS	biological_process
GO:0006739	NADP metabolic process	5/333	24/6055	0.00872467	0.223835	0.2164	esu_F_DN34909_c6_g1_i1.p1/esu_F_DN34529_c0_g1_i2.p2/esu_F_DN31298_c0_g1_i1.p1/esu_M_DN55600_c1_g1_i1.p1/esu_M_DN54473_c2_g4_i1.p1	5	P	biological_process
GO:0006743	ubiquinone metabolic process	5/364	1517919	0.000425478	0.0180935	0.0175118	esu_F_DN36128_c0_g1_i1.p1/esu_F_DN35764_c3_g2_i3.p2/esu_F_DN35561_c2_g8_i1.p1/esu_F_DN33406_c0_g1_i1.p1/esu_pupa_NODE_7515_length_1590_cov_16.369150_g5984_i0.p1	5	PS	biological_process
GO:0006743	ubiquinone metabolic process	5/716	1517919	0.00885264	0.161559	0.150867	esu_F_DN36128_c0_g1_i1.p1/esu_F_DN35764_c3_g2_i3.p2/esu_F_DN35561_c2_g8_i1.p1/esu_F_DN33406_c0_g1_i1.p1/esu_pupa_NODE_7515_length_1590_cov_16.369150_g5984_i0.p1	5	S	biological_process
GO:0006743	ubiquinone metabolic process	1/273	1517919	0.425429	0.749452	0.637072	esu_F_DN35764_c3_g2_i3.p2	1	P	biological_process
GO:0006744	ubiquinone biosynthetic process	5/364	1517919	0.000425478	0.0180935	0.0175118	esu_F_DN36128_c0_g1_i1.p1/esu_F_DN35764_c3_g2_i3.p2/esu_F_DN35561_c2_g8_i1.p1/esu_F_DN33406_c0_g1_i1.p1/esu_pupa_NODE_7515_length_1590_cov_16.369150_g5984_i0.p1	5	PS	biological_process
GO:0006744	ubiquinone biosynthetic process	5/716	1517919	0.00885264	0.161559	0.150867	esu_F_DN36128_c0_g1_i1.p1/esu_F_DN35764_c3_g2_i3.p2/esu_F_DN35561_c2_g8_i1.p1/esu_F_DN33406_c0_g1_i1.p1/esu_pupa_NODE_7515_length_1590_cov_16.369150_g5984_i0.p1	5	S	biological_process
GO:0006744	ubiquinone biosynthetic process	1/273	1517919	0.425429	0.749452	0.637072	esu_F_DN35764_c3_g2_i3.p2	1	P	biological_process
GO:0006749	glutathione metabolic process	10/482	40/6055	0.000888694	0.0459743	0.0443622	esu_F_DN37557_c6_g5_i3.p1/esu_F_DN36456_c5_g1_i3.p1/esu_M_DN50548_c0_g1_i1.p1/esu_F_DN47969_c0_g1_i1.p1/esu_F_DN30907_c0_g1_i1.p1/esu_F_DN35500_c10_g2_i1.p1/esu_F_DN34068_c0_g1_i1.p1/esu_F_DN37320_c8_g1_i1.p2/esu_F_DN35425_c7_g1_i4.p1/esu_F_DN34059_c0_g1_i1.p1	10	S	biological_process
GO:0006749	glutathione metabolic process	1/364	40/6055	0.916942	1	0.967852	esu_F_DN36502_c1_g12_i1.p1	1	PS	biological_process
GO:0006749	glutathione metabolic process	5/297	40/6055	0.0442855	0.552247	0.531559	esu_F_DN36456_c5_g1_i3.p1/esu_F_DN37663_c7_g2_i2.p1/esu_F_DN34068_c0_g1_i1.p1/esu_F_DN37320_c8_g1_i1.p2/esu_F_DN34059_c0_g1_i1.p1	5	PS	biological_process
GO:0006749	glutathione metabolic process	9/333	40/6055	0.000247571	0.0188958	0.0182681	esu_F_DN36456_c5_g1_i3.p1/esu_M_DN50548_c0_g1_i1.p1/esu_F_DN47969_c0_g1_i1.p1/esu_F_DN30907_c0_g1_i1.p1/esu_F_DN35500_c10_g2_i1.p1/esu_F_DN34068_c0_g1_i1.p1/esu_F_DN37320_c8_g1_i1.p2/esu_F_DN35425_c7_g1_i4.p1/esu_F_DN34059_c0_g1_i1.p1	9	P	biological_process
GO:0006749	glutathione metabolic process	1/716	40/6055	0.993598	1	0.93382	esu_F_DN36502_c1_g12_i1.p1	1	S	biological_process
GO:0006753	nucleoside phosphate metabolic process	17/297	318/6055	0.39192	1	0.962539	esu_pupa_NODE_5565_length_1955_cov_7.228480_g4333_i0.p1/esu_pupa_NODE_10745_length_1211_cov_18.191564_g8857_i0.p1/esu_F_DN36456_c5_g1_i3.p1/esu_F_DN36356_c4_g5_i3.p1/esu_M_DN55557_c3_g1_i19.p1/esu_M_DN70064_c0_g1_i1.p1/esu_F_DN34066_c0_g1_i1.p1/esu_F_DN34529_c0_g1_i2.p2/esu_F_DN36956_c7_g1_i1.p1/esu_F_DN35671_c4_g1_i1.p1/esu_F_DN34019_c0_g1_i4.p1/esu_F_DN31298_c0_g1_i1.p1/esu_F_DN37283_c7_g2_i1.p2/esu_F_DN34132_c0_g1_i1.p1/esu_F_DN35566_c6_g1_i1.p1/esu_M_DN55600_c1_g1_i1.p1/esu_M_DN54473_c2_g4_i1.p1	17	PS	biological_process
GO:0006753	nucleoside phosphate metabolic process	21/364	318/6055	0.358185	1	0.967852	esu_F_DN36942_c4_g1_i13.p1/esu_M_DN55500_c2_g1_i20.p1/esu_F_DN35335_c2_g2_i1.p1/esu_F_DN33216_c0_g1_i1.p1/esu_F_DN35278_c8_g2_i1.p1/esu_F_DN36165_c5_g1_i1.p1/esu_M_DN52001_c0_g1_i3.p1/esu_M_DN52849_c3_g1_i1.p1/esu_M_DN53119_c11_g6_i1.p1/esu_M_DN55909_c2_g2_i3.p1/esu_F_DN36683_c2_g8_i1.p1/esu_F_DN36078_c3_g1_i14.p1/esu_F_DN36413_c5_g1_i3.p1/esu_F_DN33406_c0_g1_i1.p1/esu_F_DN36993_c1_g2_i1.p1/esu_M_DN55393_c5_g5_i1.p1/esu_M_DN55557_c3_g1_i10.p1/esu_M_DN51947_c0_g1_i3.p2/esu_M_DN54843_c4_g2_i1.p1/esu_F_DN23366_c0_g1_i2.p1/esu_F_DN35647_c0_g1_i3.p1	21	PS	biological_process
GO:0006753	nucleoside phosphate metabolic process	4/273	318/6055	0.999775	1	0.850051	esu_F_DN35278_c8_g2_i1.p1/esu_F_DN22253_c0_g1_i1.p1/esu_M_DN53234_c2_g1_i1.p1/esu_F_DN37885_c6_g1_i5.p1	4	P	biological_process
GO:0006753	nucleoside phosphate metabolic process	30/716	318/6055	0.92939	1	0.93382	esu_F_DN17727_c0_g1_i1.p2/esu_F_DN35238_c11_g2_i1.p1/esu_F_DN36942_c4_g1_i13.p1/esu_F_DN34410_c0_g1_i1.p1/esu_pupa_NODE_19597_length_767_cov_28.791066_g17230_i0.p1/esu_M_DN55500_c2_g1_i20.p1/esu_F_DN33216_c0_g1_i1.p1/esu_F_DN35278_c8_g2_i1.p1/esu_F_DN36165_c5_g1_i1.p1/esu_F_DN22253_c0_g1_i1.p1/esu_F_DN35236_c2_g1_i1.p1/esu_M_DN52001_c0_g1_i3.p1/esu_M_DN52849_c3_g1_i1.p1/esu_M_DN53119_c11_g6_i1.p1/esu_F_DN26136_c0_g1_i1.p1/esu_M_DN55909_c2_g2_i3.p1/esu_F_DN36683_c2_g8_i1.p1/esu_F_DN36413_c5_g1_i3.p1/esu_F_DN33406_c0_g1_i1.p1/esu_M_DN53234_c2_g1_i1.p1/esu_M_DN55393_c5_g5_i1.p1/esu_F_DN28342_c0_g1_i1.p1/esu_F_DN36365_c2_g1_i4.p1/esu_F_DN37885_c6_g1_i5.p1/esu_F_DN64_c0_g1_i2.p1/esu_M_DN54057_c6_g2_i1.p1/esu_M_DN18286_c0_g1_i1.p1/esu_M_DN55817_c7_g1_i1.p1/esu_M_DN55557_c3_g1_i10.p1/esu_M_DN54843_c4_g2_i1.p1	30	S	biological_process
GO:0006753	nucleoside phosphate metabolic process	38/482	318/6055	0.00678788	0.186059	0.179535	esu_pupa_NODE_5565_length_1955_cov_7.228480_g4333_i0.p1/esu_pupa_NODE_10745_length_1211_cov_18.191564_g8857_i0.p1/esu_F_DN36613_c8_g4_i2.p1/esu_pupa_NODE_10944_length_1192_cov_9.674710_g9039_i0.p1/esu_F_DN35471_c7_g1_i3.p1/esu_F_DN36456_c5_g1_i3.p1/esu_F_DN34909_c6_g1_i1.p1/esu_M_DN56119_c6_g1_i1.p1/esu_F_DN37248_c6_g2_i6.p1/esu_F_DN35976_c1_g2_i3.p1/esu_F_DN36348_c1_g1_i1.p1/esu_F_DN36089_c6_g6_i2.p1/esu_F_DN36580_c4_g1_i1.p1/esu_F_DN28339_c0_g1_i1.p1/esu_F_DN36356_c4_g5_i3.p1/esu_F_DN31531_c0_g1_i1.p1/esu_M_DN55557_c3_g1_i19.p1/esu_pupa_NODE_10102_length_1271_cov_5.749583_g8277_i0.p1/esu_M_DN70064_c0_g1_i1.p1/esu_F_DN36365_c2_g1_i8.p1/esu_F_DN30960_c2_g1_i1.p1/esu_F_DN34608_c0_g2_i3.p1/esu_F_DN35799_c7_g1_i7.p1/esu_M_DN54218_c2_g4_i1.p2/esu_F_DN37885_c6_g1_i6.p1/esu_F_DN31856_c0_g1_i1.p1/esu_M_DN51394_c1_g1_i1.p1/esu_F_DN34066_c0_g1_i1.p1/esu_F_DN34529_c0_g1_i2.p2/esu_F_DN36956_c7_g1_i1.p1/esu_F_DN35671_c4_g1_i1.p1/esu_F_DN34019_c0_g1_i4.p1/esu_F_DN31298_c0_g1_i1.p1/esu_F_DN37283_c7_g2_i1.p2/esu_F_DN34132_c0_g1_i1.p1/esu_F_DN35566_c6_g1_i1.p1/esu_M_DN55600_c1_g1_i1.p1/esu_M_DN54473_c2_g4_i1.p1	38	S	biological_process
GO:0006753	nucleoside phosphate metabolic process	25/333	318/6055	0.0433832	0.549581	0.531324	esu_F_DN36456_c5_g1_i3.p1/esu_F_DN34909_c6_g1_i1.p1/esu_M_DN56119_c6_g1_i1.p1/esu_F_DN37248_c6_g2_i6.p1/esu_F_DN36089_c6_g6_i2.p1/esu_F_DN36356_c4_g5_i3.p1/esu_F_DN31531_c0_g1_i1.p1/esu_F_DN30960_c2_g1_i1.p1/esu_F_DN34608_c0_g2_i3.p1/esu_M_DN54218_c2_g4_i1.p2/esu_F_DN37885_c6_g1_i6.p1/esu_M_DN51947_c0_g1_i3.p2/esu_F_DN23366_c0_g1_i2.p1/esu_F_DN35647_c0_g1_i3.p1/esu_F_DN34066_c0_g1_i1.p1/esu_F_DN34529_c0_g1_i2.p2/esu_F_DN36956_c7_g1_i1.p1/esu_F_DN35671_c4_g1_i1.p1/esu_F_DN34019_c0_g1_i4.p1/esu_F_DN31298_c0_g1_i1.p1/esu_F_DN37283_c7_g2_i1.p2/esu_F_DN34132_c0_g1_i1.p1/esu_F_DN35566_c6_g1_i1.p1/esu_M_DN55600_c1_g1_i1.p1/esu_M_DN54473_c2_g4_i1.p1	25	P	biological_process
GO:0006754	ATP biosynthetic process	4/482	45/6055	0.486541	1	0.964936	esu_F_DN36613_c8_g4_i2.p1/esu_M_DN54218_c2_g4_i1.p2/esu_M_DN51394_c1_g1_i1.p1/esu_F_DN35671_c4_g1_i1.p1	4	S	biological_process
GO:0006754	ATP biosynthetic process	4/716	45/6055	0.79597	1	0.93382	esu_F_DN26136_c0_g1_i1.p1/esu_M_DN53234_c2_g1_i1.p1/esu_F_DN28342_c0_g1_i1.p1/esu_M_DN55817_c7_g1_i1.p1	4	S	biological_process
GO:0006754	ATP biosynthetic process	1/273	45/6055	0.875546	0.950608	0.808065	esu_M_DN53234_c2_g1_i1.p1	1	P	biological_process
GO:0006754	ATP biosynthetic process	2/333	45/6055	0.717277	1	0.96678	esu_M_DN54218_c2_g4_i1.p2/esu_F_DN35671_c4_g1_i1.p1	2	P	biological_process
GO:0006754	ATP biosynthetic process	1/297	45/6055	0.896865	1	0.962539	esu_F_DN35671_c4_g1_i1.p1	1	PS	biological_process
GO:0006757	ATP generation from ADP	3/482	29/6055	0.409691	1	0.964936	esu_F_DN36613_c8_g4_i2.p1/esu_M_DN54218_c2_g4_i1.p2/esu_M_DN51394_c1_g1_i1.p1	3	S	biological_process
GO:0006757	ATP generation from ADP	1/333	29/6055	0.806858	1	0.96678	esu_M_DN54218_c2_g4_i1.p2	1	P	biological_process
GO:0006760	folic acid-containing compound metabolic process	2/482	15/6055	0.338072	1	0.964936	esu_F_DN52965_c0_g1_i1.p2/esu_F_DN36348_c1_g1_i1.p1	2	S	biological_process
GO:0006760	folic acid-containing compound metabolic process	1/297	15/6055	0.530134	1	0.962539	esu_F_DN52965_c0_g1_i1.p2	1	PS	biological_process
GO:0006766	vitamin metabolic process	10/333	34/6055	8.86739e-06	0.00117705	0.00113795	esu_F_DN34068_c0_g1_i1.p1/esu_F_DN37320_c8_g1_i1.p2/esu_M_DN52232_c0_g1_i1.p1/esu_F_DN33941_c0_g1_i3.p1/esu_F_DN35399_c0_g1_i1.p1/esu_F_DN36873_c3_g1_i1.p1/esu_F_DN50046_c0_g1_i1.p1/esu_F_DN37568_c4_g2_i1.p1/esu_F_DN23607_c0_g1_i2.p1/esu_F_DN29484_c0_g1_i1.p1	10	P	biological_process
GO:0006766	vitamin metabolic process	14/482	34/6055	1.07134e-07	3.57729e-05	3.45185e-05	esu_F_DN52965_c0_g1_i1.p2/esu_F_DN34010_c0_g1_i1.p1/esu_F_DN34831_c0_g7_i2.p1/esu_F_DN34831_c0_g4_i2.p1/esu_F_DN34068_c0_g1_i1.p1/esu_F_DN37320_c8_g1_i1.p2/esu_pupa_NODE_16025_length_891_cov_6.782396_g13777_i0.p1/esu_F_DN33941_c0_g1_i3.p1/esu_F_DN35399_c0_g1_i1.p1/esu_F_DN36873_c3_g1_i1.p1/esu_F_DN50046_c0_g1_i1.p1/esu_F_DN37568_c4_g2_i1.p1/esu_F_DN23607_c0_g1_i2.p1/esu_F_DN29484_c0_g1_i1.p1	14	S	biological_process
GO:0006766	vitamin metabolic process	11/297	34/6055	3.42043e-07	0.000581473	0.00055969	esu_F_DN52965_c0_g1_i1.p2/esu_F_DN34010_c0_g1_i1.p1/esu_F_DN34068_c0_g1_i1.p1/esu_F_DN37320_c8_g1_i1.p2/esu_F_DN33941_c0_g1_i3.p1/esu_F_DN35399_c0_g1_i1.p1/esu_F_DN36873_c3_g1_i1.p1/esu_F_DN50046_c0_g1_i1.p1/esu_F_DN37568_c4_g2_i1.p1/esu_F_DN23607_c0_g1_i2.p1/esu_F_DN29484_c0_g1_i1.p1	11	PS	biological_process
GO:0006766	vitamin metabolic process	1/716	34/6055	0.986312	1	0.93382	esu_M_DN54953_c6_g2_i5.p1	1	S	biological_process
GO:0006766	vitamin metabolic process	1/364	34/6055	0.879233	1	0.967852	esu_M_DN54953_c6_g2_i5.p1	1	PS	biological_process
GO:0006767	water-soluble vitamin metabolic process	1/364	32/6055	0.863196	1	0.967852	esu_M_DN54953_c6_g2_i5.p1	1	PS	biological_process
GO:0006767	water-soluble vitamin metabolic process	10/333	32/6055	4.81594e-06	0.000708353	0.000684821	esu_F_DN34068_c0_g1_i1.p1/esu_F_DN37320_c8_g1_i1.p2/esu_M_DN52232_c0_g1_i1.p1/esu_F_DN33941_c0_g1_i3.p1/esu_F_DN35399_c0_g1_i1.p1/esu_F_DN36873_c3_g1_i1.p1/esu_F_DN50046_c0_g1_i1.p1/esu_F_DN37568_c4_g2_i1.p1/esu_F_DN23607_c0_g1_i2.p1/esu_F_DN29484_c0_g1_i1.p1	10	P	biological_process
GO:0006767	water-soluble vitamin metabolic process	1/716	32/6055	0.982369	1	0.93382	esu_M_DN54953_c6_g2_i5.p1	1	S	biological_process
GO:0006767	water-soluble vitamin metabolic process	11/297	32/6055	1.68499e-07	0.000572896	0.000551435	esu_F_DN52965_c0_g1_i1.p2/esu_F_DN34010_c0_g1_i1.p1/esu_F_DN34068_c0_g1_i1.p1/esu_F_DN37320_c8_g1_i1.p2/esu_F_DN33941_c0_g1_i3.p1/esu_F_DN35399_c0_g1_i1.p1/esu_F_DN36873_c3_g1_i1.p1/esu_F_DN50046_c0_g1_i1.p1/esu_F_DN37568_c4_g2_i1.p1/esu_F_DN23607_c0_g1_i2.p1/esu_F_DN29484_c0_g1_i1.p1	11	PS	biological_process
GO:0006767	water-soluble vitamin metabolic process	14/482	32/6055	4.21334e-08	2.2108e-05	2.13328e-05	esu_F_DN52965_c0_g1_i1.p2/esu_F_DN34010_c0_g1_i1.p1/esu_F_DN34831_c0_g7_i2.p1/esu_F_DN34831_c0_g4_i2.p1/esu_F_DN34068_c0_g1_i1.p1/esu_F_DN37320_c8_g1_i1.p2/esu_pupa_NODE_16025_length_891_cov_6.782396_g13777_i0.p1/esu_F_DN33941_c0_g1_i3.p1/esu_F_DN35399_c0_g1_i1.p1/esu_F_DN36873_c3_g1_i1.p1/esu_F_DN50046_c0_g1_i1.p1/esu_F_DN37568_c4_g2_i1.p1/esu_F_DN23607_c0_g1_i2.p1/esu_F_DN29484_c0_g1_i1.p1	14	S	biological_process
GO:0006778	porphyrin-containing compound metabolic process	6/364	22/6055	0.00148228	0.0519869	0.0503156	esu_F_DN37076_c14_g1_i11.p1/esu_F_DN41614_c0_g1_i1.p1/esu_F_DN37200_c12_g1_i1.p1/esu_M_DN10910_c0_g1_i1.p1/esu_F_DN36078_c4_g1_i2.p1/esu_M_DN54199_c10_g1_i11.p1	6	PS	biological_process
GO:0006778	porphyrin-containing compound metabolic process	2/333	22/6055	0.343147	1	0.96678	esu_F_DN1647_c0_g1_i1.p1/esu_F_DN3273_c0_g1_i1.p1	2	P	biological_process
GO:0006778	porphyrin-containing compound metabolic process	2/482	22/6055	0.532377	1	0.964936	esu_F_DN1647_c0_g1_i1.p1/esu_F_DN36561_c7_g1_i1.p1	2	S	biological_process
GO:0006778	porphyrin-containing compound metabolic process	1/273	22/6055	0.638238	0.831401	0.706733	esu_M_DN10910_c0_g1_i1.p1	1	P	biological_process
GO:0006778	porphyrin-containing compound metabolic process	5/716	22/6055	0.109509	0.663416	0.619511	esu_F_DN37076_c14_g1_i11.p1/esu_F_DN41614_c0_g1_i1.p1/esu_M_DN10910_c0_g1_i1.p1/esu_F_DN36078_c4_g1_i2.p1/esu_M_DN54199_c10_g1_i11.p1	5	S	biological_process
GO:0006778	porphyrin-containing compound metabolic process	1/297	22/6055	0.669928	1	0.962539	esu_F_DN36561_c7_g1_i1.p1	1	PS	biological_process
GO:0006779	porphyrin-containing compound biosynthetic process	2/333	19/6055	0.281135	1	0.96678	esu_F_DN1647_c0_g1_i1.p1/esu_F_DN3273_c0_g1_i1.p1	2	P	biological_process
GO:0006779	porphyrin-containing compound biosynthetic process	4/716	19/6055	0.179546	0.791452	0.739073	esu_F_DN37076_c14_g1_i11.p1/esu_F_DN41614_c0_g1_i1.p1/esu_F_DN36078_c4_g1_i2.p1/esu_M_DN54199_c10_g1_i11.p1	4	S	biological_process
GO:0006779	porphyrin-containing compound biosynthetic process	1/482	19/6055	0.793719	1	0.964936	esu_F_DN1647_c0_g1_i1.p1	1	S	biological_process
GO:0006779	porphyrin-containing compound biosynthetic process	5/364	19/6055	0.00440289	0.126938	0.122857	esu_F_DN37076_c14_g1_i11.p1/esu_F_DN41614_c0_g1_i1.p1/esu_F_DN37200_c12_g1_i1.p1/esu_F_DN36078_c4_g1_i2.p1/esu_M_DN54199_c10_g1_i11.p1	5	PS	biological_process
GO:0006783	heme biosynthetic process	3/716	18/6055	0.359974	0.975215	0.910676	esu_F_DN37076_c14_g1_i11.p1/esu_F_DN41614_c0_g1_i1.p1/esu_M_DN54199_c10_g1_i11.p1	3	S	biological_process
GO:0006783	heme biosynthetic process	2/333	18/6055	0.260293	1	0.96678	esu_F_DN1647_c0_g1_i1.p1/esu_F_DN3273_c0_g1_i1.p1	2	P	biological_process
GO:0006783	heme biosynthetic process	1/482	18/6055	0.77582	1	0.964936	esu_F_DN1647_c0_g1_i1.p1	1	S	biological_process
GO:0006783	heme biosynthetic process	4/364	18/6055	0.0200655	0.348279	0.337082	esu_F_DN37076_c14_g1_i11.p1/esu_F_DN41614_c0_g1_i1.p1/esu_F_DN37200_c12_g1_i1.p1/esu_M_DN54199_c10_g1_i11.p1	4	PS	biological_process
GO:0006790	sulfur compound metabolic process	9/716	145/6055	0.992326	1	0.93382	esu_F_DN36942_c4_g1_i13.p1/esu_F_DN36502_c1_g12_i1.p1/esu_M_DN54909_c2_g1_i2.p1/esu_F_DN22253_c0_g1_i1.p1/esu_F_DN34216_c1_g3_i1.p1/esu_M_DN52001_c0_g1_i3.p1/esu_M_DN54057_c6_g2_i1.p1/esu_M_DN55557_c3_g1_i10.p1/esu_F_DN30927_c0_g1_i1.p1	9	S	biological_process
GO:0006790	sulfur compound metabolic process	19/333	145/6055	0.000334626	0.0232185	0.0224472	esu_F_DN36456_c5_g1_i3.p1/esu_M_DN50548_c0_g1_i1.p1/esu_F_DN47969_c0_g1_i1.p1/esu_F_DN30907_c0_g1_i1.p1/esu_F_DN35500_c10_g2_i1.p1/esu_F_DN35156_c9_g3_i3.p1/esu_F_DN34068_c0_g1_i1.p1/esu_F_DN37320_c8_g1_i1.p2/esu_F_DN34608_c0_g2_i3.p1/esu_F_DN37371_c9_g2_i3.p1/esu_F_DN35647_c0_g1_i3.p1/esu_F_DN36956_c7_g1_i1.p1/esu_F_DN35425_c7_g1_i4.p1/esu_F_DN34059_c0_g1_i1.p1/esu_F_DN23607_c0_g1_i2.p1/esu_F_DN34132_c0_g1_i1.p1/esu_F_DN33697_c0_g1_i1.p1/esu_F_DN36551_c9_g1_i3.p1/esu_F_DN35792_c7_g3_i1.p3	19	P	biological_process
GO:0006790	sulfur compound metabolic process	14/297	145/6055	0.0113047	0.349418	0.336328	esu_pupa_NODE_10745_length_1211_cov_18.191564_g8857_i0.p1/esu_F_DN34445_c0_g1_i1.p1/esu_F_DN36456_c5_g1_i3.p1/esu_F_DN37663_c7_g2_i2.p1/esu_M_DN55557_c3_g1_i19.p1/esu_F_DN34068_c0_g1_i1.p1/esu_F_DN37320_c8_g1_i1.p2/esu_F_DN36956_c7_g1_i1.p1/esu_F_DN34059_c0_g1_i1.p1/esu_F_DN23607_c0_g1_i2.p1/esu_F_DN34132_c0_g1_i1.p1/esu_F_DN33697_c0_g1_i1.p1/esu_F_DN36551_c9_g1_i3.p1/esu_F_DN35792_c7_g3_i1.p3	14	PS	biological_process
GO:0006790	sulfur compound metabolic process	11/364	145/6055	0.254438	1	0.967852	esu_F_DN36942_c4_g1_i13.p1/esu_F_DN36502_c1_g12_i1.p1/esu_F_DN35335_c2_g2_i1.p1/esu_M_DN54909_c2_g1_i2.p1/esu_F_DN34216_c1_g3_i1.p1/esu_M_DN52001_c0_g1_i3.p1/esu_F_DN36078_c3_g1_i14.p1/esu_F_DN36993_c1_g2_i1.p1/esu_M_DN55557_c3_g1_i10.p1/esu_F_DN30927_c0_g1_i1.p1/esu_F_DN35647_c0_g1_i3.p1	11	PS	biological_process
GO:0006790	sulfur compound metabolic process	22/482	145/6055	0.00230396	0.0939043	0.0906117	esu_pupa_NODE_10745_length_1211_cov_18.191564_g8857_i0.p1/esu_F_DN37557_c6_g5_i3.p1/esu_F_DN34445_c0_g1_i1.p1/esu_F_DN36456_c5_g1_i3.p1/esu_M_DN50548_c0_g1_i1.p1/esu_F_DN47969_c0_g1_i1.p1/esu_F_DN30907_c0_g1_i1.p1/esu_M_DN55557_c3_g1_i19.p1/esu_F_DN35500_c10_g2_i1.p1/esu_F_DN35156_c9_g3_i3.p1/esu_F_DN34068_c0_g1_i1.p1/esu_F_DN37320_c8_g1_i1.p2/esu_F_DN34608_c0_g2_i3.p1/esu_pupa_NODE_16025_length_891_cov_6.782396_g13777_i0.p1/esu_F_DN36956_c7_g1_i1.p1/esu_F_DN35425_c7_g1_i4.p1/esu_F_DN34059_c0_g1_i1.p1/esu_F_DN23607_c0_g1_i2.p1/esu_F_DN34132_c0_g1_i1.p1/esu_F_DN33697_c0_g1_i1.p1/esu_F_DN36551_c9_g1_i3.p1/esu_F_DN35792_c7_g3_i1.p3	22	S	biological_process
GO:0006790	sulfur compound metabolic process	1/273	145/6055	0.998855	1	0.850051	esu_F_DN22253_c0_g1_i1.p1	1	P	biological_process
GO:0006801	superoxide metabolic process	3/297	1517919	0.0184732	0.407723	0.392449	esu_F_DN34445_c0_g1_i1.p1/esu_F_DN37663_c7_g2_i2.p1/esu_pupa_NODE_18959_length_786_cov_166.516129_g16606_i0.p1	3	PS	biological_process
GO:0006801	superoxide metabolic process	1/273	1517919	0.425429	0.749452	0.637072	esu_pupa_NODE_16566_length_869_cov_3.232412_g14291_i0.p1	1	P	biological_process
GO:0006801	superoxide metabolic process	1/716	1517919	0.779447	1	0.93382	esu_M_DN53167_c6_g2_i4.p1	1	S	biological_process
GO:0006801	superoxide metabolic process	3/482	1517919	0.0642236	0.668253	0.644821	esu_F_DN32749_c0_g1_i1.p1/esu_F_DN34445_c0_g1_i1.p1/esu_pupa_NODE_18959_length_786_cov_166.516129_g16606_i0.p1	3	S	biological_process
GO:0006805	xenobiotic metabolic process	2/482	29/6055	0.684216	1	0.964936	esu_F_DN37320_c8_g1_i1.p2/esu_F_DN36551_c9_g1_i3.p1	2	S	biological_process
GO:0006805	xenobiotic metabolic process	1/273	29/6055	0.738438	0.880844	0.748762	esu_F_DN36769_c6_g10_i1.p1	1	P	biological_process
GO:0006805	xenobiotic metabolic process	6/364	29/6055	0.00660545	0.17024	0.164767	esu_F_DN36050_c3_g1_i1.p1/esu_F_DN36839_c4_g1_i3.p1/esu_F_DN34935_c0_g1_i1.p1/esu_F_DN37388_c2_g3_i1.p1/esu_F_DN36769_c6_g10_i1.p1/esu_F_DN36806_c8_g4_i1.p1	6	PS	biological_process
GO:0006805	xenobiotic metabolic process	5/716	29/6055	0.253737	0.894082	0.834912	esu_F_DN36050_c3_g1_i1.p1/esu_F_DN37388_c2_g3_i1.p1/esu_F_DN36769_c6_g10_i1.p1/esu_F_DN36806_c8_g4_i1.p1/esu_F_DN32931_c1_g1_i2.p1	5	S	biological_process
GO:0006805	xenobiotic metabolic process	2/297	29/6055	0.419842	1	0.962539	esu_F_DN37320_c8_g1_i1.p2/esu_F_DN36551_c9_g1_i3.p1	2	PS	biological_process
GO:0006805	xenobiotic metabolic process	2/333	29/6055	0.479289	1	0.96678	esu_F_DN37320_c8_g1_i1.p2/esu_F_DN36551_c9_g1_i3.p1	2	P	biological_process
GO:0006811	ion transport	12/482	364/6055	0.999949	1	0.964936	esu_F_DN37790_c1_g7_i3.p1/esu_pupa_NODE_21849_length_709_cov_76.378931_g18137_i1.p1/esu_F_DN36456_c5_g1_i3.p1/esu_F_DN36129_c7_g1_i14.p1/esu_F_DN36129_c7_g4_i11.p1/esu_F_DN37064_c6_g2_i3.p1/esu_F_DN53294_c0_g1_i1.p1/esu_M_DN55682_c9_g1_i16.p1/esu_M_DN49615_c0_g1_i1.p1/esu_M_DN51394_c1_g1_i1.p1/esu_F_DN50194_c0_g1_i1.p1/esu_M_DN56547_c0_g1_i1.p1	12	S	biological_process
GO:0006811	ion transport	77/716	364/6055	1.14542e-07	2.7026e-05	2.52374e-05	esu_F_DN37489_c1_g1_i12.p1/esu_F_DN36965_c10_g2_i2.p1/esu_F_DN35398_c8_g1_i2.p1/esu_F_DN37335_c8_g6_i1.p1/esu_F_DN34925_c9_g2_i5.p1/esu_F_DN35843_c0_g1_i2.p1/esu_F_DN37382_c10_g3_i4.p1/esu_M_DN55672_c7_g1_i23.p1/esu_pupa_NODE_191_length_7900_cov_33.429794_g142_i0.p1/esu_F_DN36643_c6_g2_i1.p1/esu_M_DN55853_c2_g1_i1.p1/esu_F_DN36942_c4_g1_i13.p1/esu_F_DN35050_c3_g3_i2.p1/esu_F_DN35691_c11_g1_i1.p1/esu_F_DN37394_c2_g2_i1.p1/esu_F_DN33379_c0_g2_i1.p1/esu_F_DN37362_c2_g5_i1.p1/esu_M_DN54249_c4_g1_i4.p1/esu_F_DN37298_c8_g5_i3.p1/esu_F_DN33961_c1_g1_i2.p1/esu_M_DN55500_c2_g1_i20.p1/esu_F_DN35793_c4_g1_i5.p1/esu_pupa_NODE_9320_length_1353_cov_11.725000_g7574_i0.p1/esu_F_DN36752_c1_g2_i4.p1/esu_M_DN50646_c0_g1_i1.p1/esu_F_DN34910_c7_g1_i1.p1/esu_F_DN41614_c0_g1_i1.p1/esu_pupa_NODE_3445_length_2621_cov_14.992543_g2605_i0.p1/esu_F_DN36685_c1_g2_i1.p1/esu_F_DN37148_c2_g1_i1.p1/esu_F_DN36837_c2_g1_i17.p1/esu_M_DN55654_c0_g1_i3.p1/esu_F_DN37128_c2_g1_i7.p1/esu_F_DN34863_c0_g1_i1.p1/esu_F_DN32696_c0_g2_i1.p1/esu_F_DN22253_c0_g1_i1.p1/esu_M_DN42944_c0_g1_i1.p1/esu_F_DN34908_c8_g14_i1.p1/esu_F_DN36718_c2_g2_i11.p1/esu_F_DN37064_c6_g2_i9.p1/esu_F_DN36797_c3_g1_i1.p1/esu_F_DN36769_c6_g10_i1.p1/esu_F_DN35545_c4_g5_i1.p2/esu_F_DN22521_c0_g1_i1.p1/esu_F_DN35584_c5_g1_i6.p1/esu_F_DN26136_c0_g1_i1.p1/esu_F_DN37407_c5_g6_i1.p1/esu_F_DN34639_c0_g1_i2.p1/esu_F_DN37415_c1_g1_i8.p1/esu_M_DN54768_c8_g2_i1.p1/esu_F_DN32797_c0_g1_i1.p1/esu_F_DN37658_c4_g1_i1.p1/esu_F_DN35264_c4_g10_i1.p1/esu_F_DN36413_c5_g1_i3.p1/esu_pupa_NODE_415_length_6410_cov_40.424491_g294_i0.p2/esu_M_DN53234_c2_g1_i1.p1/esu_pupa_NODE_89_length_9167_cov_50.003079_g64_i2.p1/esu_F_DN37768_c0_g1_i4.p1/esu_F_DN35948_c5_g1_i5.p1/esu_F_DN36078_c4_g1_i2.p1/esu_F_DN37088_c1_g1_i2.p1/esu_F_DN34855_c2_g1_i4.p1/esu_F_DN28342_c0_g1_i1.p1/esu_F_DN37250_c0_g5_i4.p1/esu_F_DN33809_c0_g1_i2.p1/esu_F_DN36801_c0_g9_i1.p1/esu_F_DN35775_c3_g1_i2.p1/esu_pupa_NODE_2005_length_3480_cov_9.556208_g1473_i0.p1/esu_F_DN37114_c4_g1_i17.p2/esu_pupa_NODE_397_length_6487_cov_29.121141_g280_i0.p1/esu_M_DN56135_c1_g1_i48.p1/esu_M_DN55817_c7_g1_i1.p1/esu_M_DN54953_c6_g2_i5.p1/esu_M_DN54199_c10_g1_i11.p1/esu_F_DN35052_c6_g1_i4.p1/esu_F_DN32705_c0_g1_i1.p1/esu_F_DN36786_c7_g1_i1.p1	77	S	biological_process
GO:0006811	ion transport	4/297	364/6055	0.99999	1	0.962539	esu_F_DN36456_c5_g1_i3.p1/esu_F_DN36786_c7_g1_i14.p1/esu_F_DN37064_c6_g2_i3.p1/esu_M_DN56547_c0_g1_i1.p1	4	PS	biological_process
GO:0006811	ion transport	47/364	364/6055	3.09271e-07	3.00612e-05	2.90948e-05	esu_F_DN36965_c10_g2_i2.p1/esu_F_DN35398_c8_g1_i2.p1/esu_F_DN34925_c9_g2_i5.p1/esu_F_DN37382_c10_g3_i4.p1/esu_pupa_NODE_191_length_7900_cov_33.429794_g142_i0.p1/esu_F_DN36643_c6_g2_i1.p1/esu_F_DN36942_c4_g1_i13.p1/esu_F_DN35691_c11_g1_i1.p1/esu_F_DN33379_c0_g2_i1.p1/esu_F_DN37362_c2_g5_i1.p1/esu_M_DN54249_c4_g1_i4.p1/esu_F_DN37298_c8_g5_i3.p1/esu_M_DN55500_c2_g1_i20.p1/esu_pupa_NODE_9320_length_1353_cov_11.725000_g7574_i0.p1/esu_M_DN50646_c0_g1_i1.p1/esu_F_DN41614_c0_g1_i1.p1/esu_pupa_NODE_3445_length_2621_cov_14.992543_g2605_i0.p1/esu_M_DN56133_c1_g2_i26.p1/esu_F_DN34863_c0_g1_i1.p1/esu_F_DN32696_c0_g2_i1.p1/esu_M_DN42944_c0_g1_i1.p1/esu_F_DN34908_c8_g14_i1.p1/esu_F_DN37064_c6_g2_i9.p1/esu_F_DN36769_c6_g10_i1.p1/esu_F_DN35545_c4_g5_i1.p2/esu_F_DN22521_c0_g1_i1.p1/esu_F_DN37407_c5_g6_i1.p1/esu_F_DN34639_c0_g1_i2.p1/esu_F_DN32797_c0_g1_i1.p1/esu_F_DN36413_c5_g1_i3.p1/esu_F_DN37768_c0_g1_i4.p1/esu_F_DN36078_c4_g1_i2.p1/esu_F_DN37088_c1_g1_i2.p1/esu_F_DN34855_c2_g1_i4.p1/esu_F_DN37250_c0_g5_i4.p1/esu_F_DN33809_c0_g1_i2.p1/esu_pupa_NODE_2005_length_3480_cov_9.556208_g1473_i0.p1/esu_F_DN37114_c4_g1_i17.p2/esu_pupa_NODE_397_length_6487_cov_29.121141_g280_i0.p1/esu_M_DN54953_c6_g2_i5.p1/esu_M_DN54199_c10_g1_i11.p1/esu_M_DN54225_c11_g1_i5.p1/esu_F_DN35052_c6_g1_i4.p1/esu_F_DN36689_c10_g1_i3.p1/esu_F_DN32705_c0_g1_i1.p1/esu_F_DN36786_c7_g1_i1.p1/esu_F_DN36504_c1_g2_i6.p1	47	PS	biological_process
GO:0006811	ion transport	9/333	364/6055	0.998706	1	0.96678	esu_F_DN36456_c5_g1_i3.p1/esu_F_DN36129_c7_g1_i14.p1/esu_F_DN36129_c7_g4_i11.p1/esu_F_DN37371_c9_g2_i3.p1/esu_F_DN53294_c0_g1_i1.p1/esu_M_DN55682_c9_g1_i16.p1/esu_M_DN49615_c0_g1_i1.p1/esu_F_DN50194_c0_g1_i1.p1/esu_M_DN56547_c0_g1_i1.p1	9	P	biological_process
GO:0006811	ion transport	19/273	364/6055	0.284841	0.663246	0.563793	esu_F_DN36965_c10_g2_i2.p1/esu_F_DN37335_c8_g6_i1.p1/esu_F_DN35843_c0_g1_i2.p1/esu_pupa_NODE_191_length_7900_cov_33.429794_g142_i0.p1/esu_F_DN36643_c6_g2_i1.p1/esu_M_DN54249_c4_g1_i4.p1/esu_F_DN36752_c1_g2_i4.p1/esu_M_DN50646_c0_g1_i1.p1/esu_pupa_NODE_3445_length_2621_cov_14.992543_g2605_i0.p1/esu_F_DN34863_c0_g1_i1.p1/esu_F_DN32696_c0_g2_i1.p1/esu_F_DN22253_c0_g1_i1.p1/esu_F_DN36769_c6_g10_i1.p1/esu_pupa_NODE_415_length_6410_cov_40.424491_g294_i0.p2/esu_M_DN53234_c2_g1_i1.p1/esu_pupa_NODE_89_length_9167_cov_50.003079_g64_i2.p1/esu_pupa_NODE_2005_length_3480_cov_9.556208_g1473_i0.p1/esu_F_DN36111_c5_g3_i1.p1/esu_M_DN56135_c1_g1_i48.p1	19	P	biological_process
GO:0006812	cation transport	35/364	229/6055	2.06521e-07	2.06642e-05	1.99999e-05	esu_F_DN36965_c10_g2_i2.p1/esu_F_DN35398_c8_g1_i2.p1/esu_F_DN37382_c10_g3_i4.p1/esu_F_DN35691_c11_g1_i1.p1/esu_F_DN33379_c0_g2_i1.p1/esu_M_DN54249_c4_g1_i4.p1/esu_M_DN55500_c2_g1_i20.p1/esu_pupa_NODE_9320_length_1353_cov_11.725000_g7574_i0.p1/esu_M_DN50646_c0_g1_i1.p1/esu_F_DN41614_c0_g1_i1.p1/esu_pupa_NODE_3445_length_2621_cov_14.992543_g2605_i0.p1/esu_M_DN56133_c1_g2_i26.p1/esu_F_DN34863_c0_g1_i1.p1/esu_F_DN32696_c0_g2_i1.p1/esu_F_DN34908_c8_g14_i1.p1/esu_F_DN37064_c6_g2_i9.p1/esu_F_DN36769_c6_g10_i1.p1/esu_F_DN35545_c4_g5_i1.p2/esu_F_DN22521_c0_g1_i1.p1/esu_F_DN37407_c5_g6_i1.p1/esu_F_DN34639_c0_g1_i2.p1/esu_F_DN32797_c0_g1_i1.p1/esu_F_DN36413_c5_g1_i3.p1/esu_F_DN36078_c4_g1_i2.p1/esu_F_DN37088_c1_g1_i2.p1/esu_F_DN34855_c2_g1_i4.p1/esu_F_DN37114_c4_g1_i17.p2/esu_M_DN54953_c6_g2_i5.p1/esu_M_DN54199_c10_g1_i11.p1/esu_M_DN54225_c11_g1_i5.p1/esu_F_DN35052_c6_g1_i4.p1/esu_F_DN36689_c10_g1_i3.p1/esu_F_DN32705_c0_g1_i1.p1/esu_F_DN36786_c7_g1_i1.p1/esu_F_DN36504_c1_g2_i6.p1	35	PS	biological_process
GO:0006812	cation transport	4/333	229/6055	0.999001	1	0.96678	esu_F_DN36456_c5_g1_i3.p1/esu_F_DN53294_c0_g1_i1.p1/esu_M_DN55682_c9_g1_i16.p1/esu_F_DN50194_c0_g1_i1.p1	4	P	biological_process
GO:0006812	cation transport	3/297	229/6055	0.9993	1	0.962539	esu_F_DN36456_c5_g1_i3.p1/esu_F_DN36786_c7_g1_i14.p1/esu_F_DN37064_c6_g2_i3.p1	3	PS	biological_process
GO:0006812	cation transport	6/482	229/6055	0.999853	1	0.964936	esu_F_DN36456_c5_g1_i3.p1/esu_F_DN37064_c6_g2_i3.p1/esu_F_DN53294_c0_g1_i1.p1/esu_M_DN55682_c9_g1_i16.p1/esu_M_DN51394_c1_g1_i1.p1/esu_F_DN50194_c0_g1_i1.p1	6	S	biological_process
GO:0006812	cation transport	13/273	229/6055	0.232835	0.594175	0.505079	esu_F_DN36965_c10_g2_i2.p1/esu_M_DN54249_c4_g1_i4.p1/esu_F_DN36752_c1_g2_i4.p1/esu_M_DN50646_c0_g1_i1.p1/esu_pupa_NODE_3445_length_2621_cov_14.992543_g2605_i0.p1/esu_F_DN34863_c0_g1_i1.p1/esu_F_DN32696_c0_g2_i1.p1/esu_F_DN36769_c6_g10_i1.p1/esu_pupa_NODE_415_length_6410_cov_40.424491_g294_i0.p2/esu_M_DN53234_c2_g1_i1.p1/esu_pupa_NODE_89_length_9167_cov_50.003079_g64_i2.p1/esu_F_DN36111_c5_g3_i1.p1/esu_M_DN56135_c1_g1_i48.p1	13	P	biological_process
GO:0006812	cation transport	57/716	229/6055	1.71905e-08	7.00589e-06	6.54224e-06	esu_F_DN36965_c10_g2_i2.p1/esu_F_DN35398_c8_g1_i2.p1/esu_F_DN37382_c10_g3_i4.p1/esu_M_DN55672_c7_g1_i23.p1/esu_M_DN55853_c2_g1_i1.p1/esu_F_DN35050_c3_g3_i2.p1/esu_F_DN35691_c11_g1_i1.p1/esu_F_DN33379_c0_g2_i1.p1/esu_M_DN54249_c4_g1_i4.p1/esu_M_DN55500_c2_g1_i20.p1/esu_pupa_NODE_9320_length_1353_cov_11.725000_g7574_i0.p1/esu_F_DN36752_c1_g2_i4.p1/esu_M_DN50646_c0_g1_i1.p1/esu_F_DN34910_c7_g1_i1.p1/esu_F_DN41614_c0_g1_i1.p1/esu_pupa_NODE_3445_length_2621_cov_14.992543_g2605_i0.p1/esu_F_DN36685_c1_g2_i1.p1/esu_F_DN36837_c2_g1_i17.p1/esu_M_DN55654_c0_g1_i3.p1/esu_F_DN37128_c2_g1_i7.p1/esu_F_DN34863_c0_g1_i1.p1/esu_F_DN32696_c0_g2_i1.p1/esu_F_DN34908_c8_g14_i1.p1/esu_F_DN36718_c2_g2_i11.p1/esu_F_DN37064_c6_g2_i9.p1/esu_F_DN36797_c3_g1_i1.p1/esu_F_DN36769_c6_g10_i1.p1/esu_F_DN35545_c4_g5_i1.p2/esu_F_DN22521_c0_g1_i1.p1/esu_F_DN35584_c5_g1_i6.p1/esu_F_DN26136_c0_g1_i1.p1/esu_F_DN37407_c5_g6_i1.p1/esu_F_DN34639_c0_g1_i2.p1/esu_F_DN37415_c1_g1_i8.p1/esu_M_DN54768_c8_g2_i1.p1/esu_F_DN32797_c0_g1_i1.p1/esu_F_DN37658_c4_g1_i1.p1/esu_F_DN35264_c4_g10_i1.p1/esu_F_DN36413_c5_g1_i3.p1/esu_pupa_NODE_415_length_6410_cov_40.424491_g294_i0.p2/esu_M_DN53234_c2_g1_i1.p1/esu_pupa_NODE_89_length_9167_cov_50.003079_g64_i2.p1/esu_F_DN35159_c2_g5_i1.p1/esu_F_DN35948_c5_g1_i5.p1/esu_F_DN36078_c4_g1_i2.p1/esu_F_DN37088_c1_g1_i2.p1/esu_F_DN34855_c2_g1_i4.p1/esu_F_DN28342_c0_g1_i1.p1/esu_F_DN35775_c3_g1_i2.p1/esu_F_DN37114_c4_g1_i17.p2/esu_M_DN56135_c1_g1_i48.p1/esu_M_DN55817_c7_g1_i1.p1/esu_M_DN54953_c6_g2_i5.p1/esu_M_DN54199_c10_g1_i11.p1/esu_F_DN35052_c6_g1_i4.p1/esu_F_DN32705_c0_g1_i1.p1/esu_F_DN36786_c7_g1_i1.p1	57	S	biological_process
GO:0006813	potassium ion transport	4/716	39/6055	0.693517	1	0.93382	esu_F_DN33379_c0_g2_i1.p1/esu_M_DN55654_c0_g1_i3.p1/esu_F_DN36718_c2_g2_i11.p1/esu_F_DN37088_c1_g1_i2.p1	4	S	biological_process
GO:0006813	potassium ion transport	1/273	39/6055	0.835535	0.930975	0.791376	esu_F_DN36111_c5_g3_i1.p1	1	P	biological_process
GO:0006813	potassium ion transport	2/364	39/6055	0.689581	1	0.967852	esu_F_DN33379_c0_g2_i1.p1/esu_F_DN37088_c1_g1_i2.p1	2	PS	biological_process
GO:0006814	sodium ion transport	8/716	31/6055	0.0243212	0.282467	0.263773	esu_F_DN33379_c0_g2_i1.p1/esu_F_DN36752_c1_g2_i4.p1/esu_F_DN34910_c7_g1_i1.p1/esu_F_DN32696_c0_g2_i1.p1/esu_F_DN37658_c4_g1_i1.p1/esu_F_DN37088_c1_g1_i2.p1/esu_M_DN54953_c6_g2_i5.p1/esu_F_DN32705_c0_g1_i1.p1	8	S	biological_process
GO:0006814	sodium ion transport	5/364	31/6055	0.0356565	0.507546	0.49123	esu_F_DN33379_c0_g2_i1.p1/esu_F_DN32696_c0_g2_i1.p1/esu_F_DN37088_c1_g1_i2.p1/esu_M_DN54953_c6_g2_i5.p1/esu_F_DN32705_c0_g1_i1.p1	5	PS	biological_process
GO:0006814	sodium ion transport	3/273	31/6055	0.162089	0.476446	0.405004	esu_F_DN36752_c1_g2_i4.p1/esu_F_DN32696_c0_g2_i1.p1/esu_F_DN36111_c5_g3_i1.p1	3	P	biological_process
GO:0006816	calcium ion transport	17/364	76/6055	1.74612e-06	0.000156324	0.000151298	esu_F_DN36965_c10_g2_i2.p1/esu_F_DN37382_c10_g3_i4.p1/esu_F_DN33379_c0_g2_i1.p1/esu_M_DN54249_c4_g1_i4.p1/esu_M_DN55500_c2_g1_i20.p1/esu_M_DN50646_c0_g1_i1.p1/esu_F_DN37064_c6_g2_i9.p1/esu_F_DN36769_c6_g10_i1.p1/esu_F_DN22521_c0_g1_i1.p1/esu_F_DN37407_c5_g6_i1.p1/esu_F_DN34639_c0_g1_i2.p1/esu_F_DN36413_c5_g1_i3.p1/esu_F_DN37088_c1_g1_i2.p1/esu_F_DN34855_c2_g1_i4.p1/esu_F_DN37114_c4_g1_i17.p2/esu_F_DN35052_c6_g1_i4.p1/esu_F_DN36504_c1_g2_i6.p1	17	PS	biological_process
GO:0006816	calcium ion transport	1/297	76/6055	0.978653	1	0.962539	esu_F_DN37064_c6_g2_i3.p1	1	PS	biological_process
GO:0006816	calcium ion transport	3/482	76/6055	0.948199	1	0.964936	esu_F_DN37064_c6_g2_i3.p1/esu_M_DN55682_c9_g1_i16.p1/esu_M_DN51394_c1_g1_i1.p1	3	S	biological_process
GO:0006816	calcium ion transport	25/716	76/6055	9.32659e-07	0.000110029	0.000102748	esu_F_DN36965_c10_g2_i2.p1/esu_F_DN37382_c10_g3_i4.p1/esu_M_DN55672_c7_g1_i23.p1/esu_F_DN33379_c0_g2_i1.p1/esu_M_DN54249_c4_g1_i4.p1/esu_M_DN55500_c2_g1_i20.p1/esu_M_DN50646_c0_g1_i1.p1/esu_F_DN36685_c1_g2_i1.p1/esu_F_DN36837_c2_g1_i17.p1/esu_F_DN37128_c2_g1_i7.p1/esu_F_DN37064_c6_g2_i9.p1/esu_F_DN36797_c3_g1_i1.p1/esu_F_DN36769_c6_g10_i1.p1/esu_F_DN22521_c0_g1_i1.p1/esu_F_DN37407_c5_g6_i1.p1/esu_F_DN34639_c0_g1_i2.p1/esu_F_DN37415_c1_g1_i8.p1/esu_F_DN35264_c4_g10_i1.p1/esu_F_DN36413_c5_g1_i3.p1/esu_pupa_NODE_89_length_9167_cov_50.003079_g64_i2.p1/esu_F_DN37088_c1_g1_i2.p1/esu_F_DN34855_c2_g1_i4.p1/esu_F_DN28342_c0_g1_i1.p1/esu_F_DN37114_c4_g1_i17.p2/esu_F_DN35052_c6_g1_i4.p1	25	S	biological_process
GO:0006816	calcium ion transport	5/273	76/6055	0.257489	0.627696	0.533574	esu_F_DN36965_c10_g2_i2.p1/esu_M_DN54249_c4_g1_i4.p1/esu_M_DN50646_c0_g1_i1.p1/esu_F_DN36769_c6_g10_i1.p1/esu_pupa_NODE_89_length_9167_cov_50.003079_g64_i2.p1	5	P	biological_process
GO:0006816	calcium ion transport	1/333	76/6055	0.986788	1	0.96678	esu_M_DN55682_c9_g1_i16.p1	1	P	biological_process
GO:0006820	anion transport	30/716	174/6055	0.0205178	0.26131	0.244017	esu_F_DN37489_c1_g1_i12.p1/esu_F_DN35398_c8_g1_i2.p1/esu_F_DN37335_c8_g6_i1.p1/esu_F_DN34925_c9_g2_i5.p1/esu_F_DN35843_c0_g1_i2.p1/esu_pupa_NODE_191_length_7900_cov_33.429794_g142_i0.p1/esu_F_DN36643_c6_g2_i1.p1/esu_F_DN36942_c4_g1_i13.p1/esu_F_DN35691_c11_g1_i1.p1/esu_F_DN37394_c2_g2_i1.p1/esu_F_DN37362_c2_g5_i1.p1/esu_M_DN55500_c2_g1_i20.p1/esu_F_DN35793_c4_g1_i5.p1/esu_F_DN34910_c7_g1_i1.p1/esu_pupa_NODE_3445_length_2621_cov_14.992543_g2605_i0.p1/esu_F_DN37148_c2_g1_i1.p1/esu_F_DN32696_c0_g2_i1.p1/esu_F_DN22253_c0_g1_i1.p1/esu_M_DN42944_c0_g1_i1.p1/esu_F_DN35545_c4_g5_i1.p2/esu_F_DN37658_c4_g1_i1.p1/esu_F_DN36413_c5_g1_i3.p1/esu_F_DN37768_c0_g1_i4.p1/esu_F_DN37250_c0_g5_i4.p1/esu_F_DN33809_c0_g1_i2.p1/esu_F_DN36801_c0_g9_i1.p1/esu_pupa_NODE_397_length_6487_cov_29.121141_g280_i0.p1/esu_M_DN54953_c6_g2_i5.p1/esu_M_DN54199_c10_g1_i11.p1/esu_F_DN32705_c0_g1_i1.p1	30	S	biological_process
GO:0006820	anion transport	21/364	174/6055	0.00161845	0.0554831	0.0536994	esu_F_DN35398_c8_g1_i2.p1/esu_F_DN34925_c9_g2_i5.p1/esu_pupa_NODE_191_length_7900_cov_33.429794_g142_i0.p1/esu_F_DN36643_c6_g2_i1.p1/esu_F_DN36942_c4_g1_i13.p1/esu_F_DN35691_c11_g1_i1.p1/esu_F_DN37362_c2_g5_i1.p1/esu_M_DN55500_c2_g1_i20.p1/esu_pupa_NODE_3445_length_2621_cov_14.992543_g2605_i0.p1/esu_F_DN32696_c0_g2_i1.p1/esu_M_DN42944_c0_g1_i1.p1/esu_F_DN35545_c4_g5_i1.p2/esu_F_DN36413_c5_g1_i3.p1/esu_F_DN37768_c0_g1_i4.p1/esu_F_DN37250_c0_g5_i4.p1/esu_F_DN33809_c0_g1_i2.p1/esu_pupa_NODE_397_length_6487_cov_29.121141_g280_i0.p1/esu_M_DN54953_c6_g2_i5.p1/esu_M_DN54199_c10_g1_i11.p1/esu_M_DN54225_c11_g1_i5.p1/esu_F_DN32705_c0_g1_i1.p1	21	PS	biological_process
GO:0006820	anion transport	6/482	174/6055	0.99567	1	0.964936	esu_F_DN37790_c1_g7_i3.p1/esu_pupa_NODE_21849_length_709_cov_76.378931_g18137_i1.p1/esu_F_DN36129_c7_g1_i14.p1/esu_F_DN36129_c7_g4_i11.p1/esu_M_DN49615_c0_g1_i1.p1/esu_M_DN56547_c0_g1_i1.p1	6	S	biological_process
GO:0006820	anion transport	1/297	174/6055	0.999861	1	0.962539	esu_M_DN56547_c0_g1_i1.p1	1	PS	biological_process
GO:0006820	anion transport	8/273	174/6055	0.52969	0.790569	0.672024	esu_F_DN37335_c8_g6_i1.p1/esu_F_DN35843_c0_g1_i2.p1/esu_pupa_NODE_191_length_7900_cov_33.429794_g142_i0.p1/esu_F_DN36643_c6_g2_i1.p1/esu_pupa_NODE_3445_length_2621_cov_14.992543_g2605_i0.p1/esu_F_DN32696_c0_g2_i1.p1/esu_F_DN22253_c0_g1_i1.p1/esu_F_DN36111_c5_g3_i1.p1	8	P	biological_process
GO:0006820	anion transport	5/333	174/6055	0.967006	1	0.96678	esu_F_DN36129_c7_g1_i14.p1/esu_F_DN36129_c7_g4_i11.p1/esu_F_DN37371_c9_g2_i3.p1/esu_M_DN49615_c0_g1_i1.p1/esu_M_DN56547_c0_g1_i1.p1	5	P	biological_process
GO:0006821	chloride transport	2/364	23/6055	0.406474	1	0.967852	esu_F_DN34925_c9_g2_i5.p1/esu_pupa_NODE_191_length_7900_cov_33.429794_g142_i0.p1	2	PS	biological_process
GO:0006821	chloride transport	3/273	23/6055	0.0825523	0.345888	0.294022	esu_F_DN37335_c8_g6_i1.p1/esu_pupa_NODE_191_length_7900_cov_33.429794_g142_i0.p1/esu_F_DN36111_c5_g3_i1.p1	3	P	biological_process
GO:0006821	chloride transport	4/716	23/6055	0.285741	0.933591	0.871807	esu_F_DN37335_c8_g6_i1.p1/esu_F_DN34925_c9_g2_i5.p1/esu_pupa_NODE_191_length_7900_cov_33.429794_g142_i0.p1/esu_F_DN34910_c7_g1_i1.p1	4	S	biological_process
GO:0006826	iron ion transport	6/716	20/6055	0.0241545	0.281258	0.262645	esu_pupa_NODE_9320_length_1353_cov_11.725000_g7574_i0.p1/esu_F_DN34908_c8_g14_i1.p1/esu_F_DN35584_c5_g1_i6.p1/esu_F_DN35775_c3_g1_i2.p1/esu_M_DN54199_c10_g1_i11.p1/esu_F_DN36786_c7_g1_i1.p1	6	S	biological_process
GO:0006826	iron ion transport	1/297	20/6055	0.634871	1	0.962539	esu_F_DN36786_c7_g1_i14.p1	1	PS	biological_process
GO:0006826	iron ion transport	4/364	20/6055	0.0289061	0.446994	0.432624	esu_pupa_NODE_9320_length_1353_cov_11.725000_g7574_i0.p1/esu_F_DN34908_c8_g14_i1.p1/esu_M_DN54199_c10_g1_i11.p1/esu_F_DN36786_c7_g1_i1.p1	4	PS	biological_process
GO:0006835	dicarboxylic acid transport	1/333	16/6055	0.595948	1	0.96678	esu_F_DN37371_c9_g2_i3.p1	1	P	biological_process
GO:0006835	dicarboxylic acid transport	5/716	16/6055	0.0327157	0.330663	0.308779	esu_F_DN36643_c6_g2_i1.p1/esu_F_DN34910_c7_g1_i1.p1/esu_F_DN32696_c0_g2_i1.p1/esu_F_DN37658_c4_g1_i1.p1/esu_F_DN32705_c0_g1_i1.p1	5	S	biological_process
GO:0006835	dicarboxylic acid transport	3/364	16/6055	0.0673463	0.718466	0.695369	esu_F_DN36643_c6_g2_i1.p1/esu_F_DN32696_c0_g2_i1.p1/esu_F_DN32705_c0_g1_i1.p1	3	PS	biological_process
GO:0006835	dicarboxylic acid transport	2/273	16/6055	0.160753	0.476268	0.404852	esu_F_DN36643_c6_g2_i1.p1/esu_F_DN32696_c0_g2_i1.p1	2	P	biological_process
GO:0006836	neurotransmitter transport	3/273	99/6055	0.831047	0.928744	0.789479	esu_pupa_NODE_3445_length_2621_cov_14.992543_g2605_i0.p1/esu_F_DN32696_c0_g2_i1.p1/esu_pupa_NODE_415_length_6410_cov_40.424491_g294_i0.p2	3	P	biological_process
GO:0006836	neurotransmitter transport	4/482	99/6055	0.961162	1	0.964936	esu_F_DN36456_c5_g1_i3.p1/esu_F_DN36889_c6_g6_i1.p1/esu_F_DN34891_c10_g1_i6.p1/esu_F_DN50194_c0_g1_i1.p1	4	S	biological_process
GO:0006836	neurotransmitter transport	2/297	99/6055	0.959123	1	0.962539	esu_F_DN36456_c5_g1_i3.p1/esu_F_DN36786_c7_g1_i14.p1	2	PS	biological_process
GO:0006836	neurotransmitter transport	3/333	99/6055	0.915995	1	0.96678	esu_F_DN36456_c5_g1_i3.p1/esu_F_DN36889_c6_g6_i1.p1/esu_F_DN50194_c0_g1_i1.p1	3	P	biological_process
GO:0006836	neurotransmitter transport	9/364	99/6055	0.139491	1	0.967852	esu_F_DN33379_c0_g2_i1.p1/esu_M_DN55500_c2_g1_i20.p1/esu_pupa_NODE_3445_length_2621_cov_14.992543_g2605_i0.p1/esu_F_DN32696_c0_g2_i1.p1/esu_pupa_NODE_397_length_6487_cov_29.121141_g280_i0.p1/esu_M_DN54225_c11_g1_i5.p1/esu_F_DN34851_c9_g5_i1.p1/esu_F_DN32705_c0_g1_i1.p1/esu_F_DN36786_c7_g1_i1.p1	9	PS	biological_process
GO:0006836	neurotransmitter transport	16/716	99/6055	0.119251	0.698128	0.651926	esu_M_DN55853_c2_g1_i1.p1/esu_F_DN36863_c6_g2_i20.p1/esu_F_DN35050_c3_g3_i2.p1/esu_F_DN33379_c0_g2_i1.p1/esu_M_DN55500_c2_g1_i20.p1/esu_F_DN34910_c7_g1_i1.p1/esu_pupa_NODE_3445_length_2621_cov_14.992543_g2605_i0.p1/esu_F_DN36685_c1_g2_i1.p1/esu_F_DN37248_c5_g1_i7.p1/esu_F_DN32696_c0_g2_i1.p1/esu_F_DN37658_c4_g1_i1.p1/esu_pupa_NODE_415_length_6410_cov_40.424491_g294_i0.p2/esu_pupa_NODE_397_length_6487_cov_29.121141_g280_i0.p1/esu_F_DN34851_c9_g5_i1.p1/esu_F_DN32705_c0_g1_i1.p1/esu_F_DN36786_c7_g1_i1.p1	16	S	biological_process
GO:0006839	mitochondrial transport	6/482	92/6055	0.751881	1	0.964936	esu_F_DN35997_c8_g2_i2.p2/esu_M_DN53686_c7_g4_i1.p1/esu_M_DN55682_c9_g1_i16.p1/esu_F_DN36316_c2_g6_i1.p1/esu_M_DN51394_c1_g1_i1.p1/esu_F_DN34891_c10_g1_i6.p1	6	S	biological_process
GO:0006839	mitochondrial transport	1/333	92/6055	0.994725	1	0.96678	esu_M_DN55682_c9_g1_i16.p1	1	P	biological_process
GO:0006839	mitochondrial transport	21/364	92/6055	7.13651e-08	7.79459e-06	7.54401e-06	esu_F_DN35398_c8_g1_i2.p1/esu_F_DN37382_c10_g3_i4.p1/esu_F_DN37677_c8_g1_i1.p1/esu_F_DN36942_c4_g1_i13.p1/esu_F_DN35691_c11_g1_i1.p1/esu_F_DN33379_c0_g2_i1.p1/esu_F_DN37362_c2_g5_i1.p1/esu_F_DN30971_c0_g2_i1.p2/esu_M_DN42944_c0_g1_i1.p1/esu_F_DN34908_c8_g14_i1.p1/esu_F_DN35851_c7_g1_i5.p1/esu_M_DN52849_c3_g1_i1.p1/esu_F_DN22521_c0_g1_i1.p1/esu_F_DN37407_c5_g6_i1.p1/esu_F_DN35357_c4_g4_i1.p1/esu_F_DN6534_c0_g1_i1.p1/esu_F_DN36413_c5_g1_i3.p1/esu_M_DN55393_c5_g5_i1.p1/esu_F_DN35019_c8_g5_i2.p1/esu_F_DN18053_c0_g1_i1.p1/esu_F_DN36200_c4_g1_i6.p1	21	PS	biological_process
GO:0006839	mitochondrial transport	1/297	92/6055	0.990563	1	0.962539	esu_F_DN35997_c8_g2_i2.p2	1	PS	biological_process
GO:0006839	mitochondrial transport	3/273	92/6055	0.79169	0.901934	0.76669	esu_F_DN22253_c0_g1_i1.p1/esu_pupa_NODE_89_length_9167_cov_50.003079_g64_i2.p1/esu_F_DN35019_c8_g5_i2.p1	3	P	biological_process
GO:0006839	mitochondrial transport	27/716	92/6055	4.20596e-06	0.000377107	0.00035215	esu_F_DN35398_c8_g1_i2.p1/esu_F_DN37382_c10_g3_i4.p1/esu_F_DN37677_c8_g1_i1.p1/esu_F_DN36942_c4_g1_i13.p1/esu_F_DN35691_c11_g1_i1.p1/esu_F_DN33379_c0_g2_i1.p1/esu_F_DN37362_c2_g5_i1.p1/esu_F_DN30971_c0_g2_i1.p2/esu_F_DN22253_c0_g1_i1.p1/esu_M_DN42944_c0_g1_i1.p1/esu_F_DN34908_c8_g14_i1.p1/esu_F_DN35851_c7_g1_i5.p1/esu_M_DN52849_c3_g1_i1.p1/esu_F_DN22521_c0_g1_i1.p1/esu_F_DN37407_c5_g6_i1.p1/esu_F_DN35357_c4_g4_i1.p1/esu_F_DN6534_c0_g1_i1.p1/esu_F_DN36837_c2_g5_i1.p1/esu_F_DN36413_c5_g1_i3.p1/esu_pupa_NODE_89_length_9167_cov_50.003079_g64_i2.p1/esu_M_DN55393_c5_g5_i1.p1/esu_M_DN53167_c6_g2_i4.p1/esu_F_DN28342_c0_g1_i1.p1/esu_F_DN35019_c8_g5_i2.p1/esu_F_DN18053_c0_g1_i1.p1/esu_M_DN55817_c7_g1_i1.p1/esu_F_DN36200_c4_g1_i6.p1	27	S	biological_process
GO:0006851	mitochondrial calcium ion transmembrane transport	5/364	15/6055	0.00138802	0.050018	0.04841	esu_F_DN37382_c10_g3_i4.p1/esu_F_DN33379_c0_g2_i1.p1/esu_F_DN22521_c0_g1_i1.p1/esu_F_DN37407_c5_g6_i1.p1/esu_F_DN36413_c5_g1_i3.p1	5	PS	biological_process
GO:0006851	mitochondrial calcium ion transmembrane transport	6/716	15/6055	0.00522068	0.121266	0.113241	esu_F_DN37382_c10_g3_i4.p1/esu_F_DN33379_c0_g2_i1.p1/esu_F_DN22521_c0_g1_i1.p1/esu_F_DN37407_c5_g6_i1.p1/esu_F_DN36413_c5_g1_i3.p1/esu_F_DN28342_c0_g1_i1.p1	6	S	biological_process
GO:0006855	xenobiotic transmembrane transport	11/364	39/6055	1.15947e-05	0.000824268	0.000797769	esu_F_DN35398_c8_g1_i2.p1/esu_F_DN36643_c6_g2_i1.p1/esu_F_DN35691_c11_g1_i1.p1/esu_F_DN37362_c2_g5_i1.p1/esu_F_DN34863_c0_g1_i1.p1/esu_F_DN32696_c0_g2_i1.p1/esu_M_DN42944_c0_g1_i1.p1/esu_F_DN35545_c4_g5_i1.p2/esu_F_DN36413_c5_g1_i3.p1/esu_M_DN54225_c11_g1_i5.p1/esu_F_DN32705_c0_g1_i1.p1	11	PS	biological_process
GO:0006855	xenobiotic transmembrane transport	3/273	39/6055	0.256453	0.626886	0.532885	esu_F_DN36643_c6_g2_i1.p1/esu_F_DN34863_c0_g1_i1.p1/esu_F_DN32696_c0_g2_i1.p1	3	P	biological_process
GO:0006855	xenobiotic transmembrane transport	12/716	39/6055	0.00128394	0.0467968	0.0436998	esu_F_DN35398_c8_g1_i2.p1/esu_F_DN36643_c6_g2_i1.p1/esu_F_DN35691_c11_g1_i1.p1/esu_F_DN37362_c2_g5_i1.p1/esu_F_DN34910_c7_g1_i1.p1/esu_F_DN34863_c0_g1_i1.p1/esu_F_DN32696_c0_g2_i1.p1/esu_M_DN42944_c0_g1_i1.p1/esu_F_DN35545_c4_g5_i1.p2/esu_F_DN37658_c4_g1_i1.p1/esu_F_DN36413_c5_g1_i3.p1/esu_F_DN32705_c0_g1_i1.p1	12	S	biological_process
GO:0006865	amino acid transport	3/333	55/6055	0.589798	1	0.96678	esu_F_DN36129_c7_g1_i14.p1/esu_F_DN36129_c7_g4_i11.p1/esu_M_DN49615_c0_g1_i1.p1	3	P	biological_process
GO:0006865	amino acid transport	6/364	55/6055	0.110513	1	0.967852	esu_M_DN55500_c2_g1_i20.p1/esu_F_DN32696_c0_g2_i1.p1/esu_F_DN35545_c4_g5_i1.p2/esu_M_DN54199_c10_g1_i11.p1/esu_M_DN54225_c11_g1_i5.p1/esu_F_DN32705_c0_g1_i1.p1	6	PS	biological_process
GO:0006865	amino acid transport	3/482	55/6055	0.825233	1	0.964936	esu_F_DN36129_c7_g1_i14.p1/esu_F_DN36129_c7_g4_i11.p1/esu_M_DN49615_c0_g1_i1.p1	3	S	biological_process
GO:0006865	amino acid transport	1/273	55/6055	0.921845	0.971513	0.825835	esu_F_DN32696_c0_g2_i1.p1	1	P	biological_process
GO:0006865	amino acid transport	7/716	55/6055	0.479306	1	0.93382	esu_M_DN55500_c2_g1_i20.p1/esu_F_DN34910_c7_g1_i1.p1/esu_F_DN32696_c0_g2_i1.p1/esu_F_DN35545_c4_g5_i1.p2/esu_F_DN37658_c4_g1_i1.p1/esu_M_DN54199_c10_g1_i11.p1/esu_F_DN32705_c0_g1_i1.p1	7	S	biological_process
GO:0006869	lipid transport	2/333	96/6055	0.971994	1	0.96678	esu_M_DN54222_c5_g1_i1.p2/esu_M_DN56547_c0_g1_i1.p1	2	P	biological_process
GO:0006869	lipid transport	3/297	96/6055	0.857436	1	0.962539	esu_F_DN35500_c10_g1_i2.p1/esu_M_DN54222_c5_g1_i1.p2/esu_M_DN56547_c0_g1_i1.p1	3	PS	biological_process
GO:0006869	lipid transport	11/716	96/6055	0.5925	1	0.93382	esu_F_DN37489_c1_g1_i12.p1/esu_F_DN35843_c0_g1_i2.p1/esu_F_DN37394_c2_g2_i1.p1/esu_M_DN51289_c0_g1_i1.p1/esu_F_DN35793_c4_g1_i5.p1/esu_F_DN37071_c5_g1_i15.p1/esu_F_DN37768_c0_g1_i4.p1/esu_F_DN37250_c0_g5_i4.p1/esu_F_DN36801_c0_g9_i1.p1/esu_pupa_NODE_397_length_6487_cov_29.121141_g280_i0.p1/esu_F_DN35608_c4_g2_i4.p1	11	S	biological_process
GO:0006869	lipid transport	1/273	96/6055	0.988494	1	0.850051	esu_F_DN35843_c0_g1_i2.p1	1	P	biological_process
GO:0006869	lipid transport	5/482	96/6055	0.889945	1	0.964936	esu_F_DN37790_c1_g7_i3.p1/esu_pupa_NODE_21849_length_709_cov_76.378931_g18137_i1.p1/esu_F_DN35500_c10_g1_i2.p1/esu_M_DN54222_c5_g1_i1.p2/esu_M_DN56547_c0_g1_i1.p1	5	S	biological_process
GO:0006869	lipid transport	6/364	96/6055	0.521846	1	0.967852	esu_M_DN51289_c0_g1_i1.p1/esu_F_DN37071_c5_g1_i15.p1/esu_F_DN37768_c0_g1_i4.p1/esu_F_DN37250_c0_g5_i4.p1/esu_pupa_NODE_397_length_6487_cov_29.121141_g280_i0.p1/esu_F_DN35608_c4_g2_i4.p1	6	PS	biological_process
GO:0006873	cellular ion homeostasis	8/482	180/6055	0.979282	1	0.964936	esu_F_DN36303_c6_g1_i1.p1/esu_F_DN35160_c10_g1_i4.p2/esu_F_DN37320_c8_g1_i1.p2/esu_M_DN55682_c9_g1_i16.p1/esu_M_DN51394_c1_g1_i1.p1/esu_F_DN50046_c0_g1_i1.p1/esu_F_DN35374_c6_g1_i1.p1/esu_F_DN29484_c0_g1_i1.p1	8	S	biological_process
GO:0006873	cellular ion homeostasis	29/716	180/6055	0.0497834	0.441065	0.411876	esu_F_DN36965_c10_g2_i2.p1/esu_F_DN37382_c10_g3_i4.p1/esu_M_DN55672_c7_g1_i23.p1/esu_F_DN37431_c4_g1_i1.p1/esu_F_DN33379_c0_g2_i1.p1/esu_M_DN54249_c4_g1_i4.p1/esu_F_DN11345_c0_g2_i1.p1/esu_pupa_NODE_1849_length_3618_cov_30.141044_g1365_i0.p1/esu_F_DN27626_c0_g2_i1.p1/esu_M_DN42944_c0_g1_i1.p1/esu_F_DN33774_c0_g1_i1.p1/esu_F_DN36797_c3_g1_i1.p1/esu_F_DN36769_c6_g10_i1.p1/esu_F_DN22521_c0_g1_i1.p1/esu_F_DN37027_c3_g1_i3.p1/esu_F_DN37407_c5_g6_i1.p1/esu_F_DN34639_c0_g1_i2.p1/esu_F_DN32797_c0_g1_i1.p1/esu_F_DN35264_c4_g10_i1.p1/esu_M_DN53234_c2_g1_i1.p1/esu_pupa_NODE_89_length_9167_cov_50.003079_g64_i2.p1/esu_F_DN35948_c5_g1_i5.p1/esu_M_DN55393_c5_g5_i1.p1/esu_F_DN28342_c0_g1_i1.p1/esu_F_DN33809_c0_g1_i2.p1/esu_F_DN35775_c3_g1_i2.p1/esu_F_DN37114_c4_g1_i17.p2/esu_M_DN54199_c10_g1_i11.p1/esu_F_DN35052_c6_g1_i4.p1	29	S	biological_process
GO:0006873	cellular ion homeostasis	7/297	180/6055	0.788116	1	0.962539	esu_F_DN35160_c10_g1_i4.p2/esu_F_DN37663_c7_g2_i2.p1/esu_F_DN35173_c3_g1_i2.p1/esu_F_DN37320_c8_g1_i1.p2/esu_F_DN50046_c0_g1_i1.p1/esu_F_DN35374_c6_g1_i1.p1/esu_F_DN29484_c0_g1_i1.p1	7	PS	biological_process
GO:0006873	cellular ion homeostasis	17/364	180/6055	0.0418258	0.546894	0.529312	esu_F_DN36965_c10_g2_i2.p1/esu_F_DN37382_c10_g3_i4.p1/esu_F_DN33379_c0_g2_i1.p1/esu_M_DN54249_c4_g1_i4.p1/esu_F_DN27626_c0_g2_i1.p1/esu_M_DN42944_c0_g1_i1.p1/esu_F_DN36769_c6_g10_i1.p1/esu_F_DN22521_c0_g1_i1.p1/esu_F_DN37407_c5_g6_i1.p1/esu_F_DN34639_c0_g1_i2.p1/esu_F_DN32797_c0_g1_i1.p1/esu_M_DN55393_c5_g5_i1.p1/esu_F_DN33809_c0_g1_i2.p1/esu_F_DN37114_c4_g1_i17.p2/esu_M_DN54199_c10_g1_i11.p1/esu_F_DN35052_c6_g1_i4.p1/esu_F_DN36504_c1_g2_i6.p1	17	PS	biological_process
GO:0006873	cellular ion homeostasis	6/333	180/6055	0.937179	1	0.96678	esu_F_DN37320_c8_g1_i1.p2/esu_M_DN55682_c9_g1_i16.p1/esu_M_DN52232_c0_g1_i1.p1/esu_F_DN50046_c0_g1_i1.p1/esu_F_DN35374_c6_g1_i1.p1/esu_F_DN29484_c0_g1_i1.p1	6	P	biological_process
GO:0006873	cellular ion homeostasis	8/273	180/6055	0.568883	0.801111	0.680985	esu_F_DN36965_c10_g2_i2.p1/esu_F_DN37431_c4_g1_i1.p1/esu_M_DN54249_c4_g1_i4.p1/esu_pupa_NODE_1849_length_3618_cov_30.141044_g1365_i0.p1/esu_F_DN36769_c6_g10_i1.p1/esu_F_DN37027_c3_g1_i3.p1/esu_M_DN53234_c2_g1_i1.p1/esu_pupa_NODE_89_length_9167_cov_50.003079_g64_i2.p1	8	P	biological_process
GO:0006874	cellular calcium ion homeostasis	6/333	114/6055	0.603907	1	0.96678	esu_F_DN37320_c8_g1_i1.p2/esu_M_DN55682_c9_g1_i16.p1/esu_M_DN52232_c0_g1_i1.p1/esu_F_DN50046_c0_g1_i1.p1/esu_F_DN35374_c6_g1_i1.p1/esu_F_DN29484_c0_g1_i1.p1	6	P	biological_process
GO:0006874	cellular calcium ion homeostasis	7/273	114/6055	0.254183	0.626582	0.532627	esu_F_DN36965_c10_g2_i2.p1/esu_F_DN37431_c4_g1_i1.p1/esu_M_DN54249_c4_g1_i4.p1/esu_pupa_NODE_1849_length_3618_cov_30.141044_g1365_i0.p1/esu_F_DN36769_c6_g10_i1.p1/esu_F_DN37027_c3_g1_i3.p1/esu_pupa_NODE_89_length_9167_cov_50.003079_g64_i2.p1	7	P	biological_process
GO:0006874	cellular calcium ion homeostasis	13/364	114/6055	0.0186723	0.337219	0.326378	esu_F_DN36965_c10_g2_i2.p1/esu_F_DN37382_c10_g3_i4.p1/esu_F_DN33379_c0_g2_i1.p1/esu_M_DN54249_c4_g1_i4.p1/esu_M_DN42944_c0_g1_i1.p1/esu_F_DN36769_c6_g10_i1.p1/esu_F_DN22521_c0_g1_i1.p1/esu_F_DN37407_c5_g6_i1.p1/esu_F_DN34639_c0_g1_i2.p1/esu_M_DN55393_c5_g5_i1.p1/esu_F_DN37114_c4_g1_i17.p2/esu_F_DN35052_c6_g1_i4.p1/esu_F_DN36504_c1_g2_i6.p1	13	PS	biological_process
GO:0006874	cellular calcium ion homeostasis	6/297	114/6055	0.490161	1	0.962539	esu_F_DN35160_c10_g1_i4.p2/esu_F_DN35173_c3_g1_i2.p1/esu_F_DN37320_c8_g1_i1.p2/esu_F_DN50046_c0_g1_i1.p1/esu_F_DN35374_c6_g1_i1.p1/esu_F_DN29484_c0_g1_i1.p1	6	PS	biological_process
GO:0006874	cellular calcium ion homeostasis	8/482	114/6055	0.696996	1	0.964936	esu_F_DN36303_c6_g1_i1.p1/esu_F_DN35160_c10_g1_i4.p2/esu_F_DN37320_c8_g1_i1.p2/esu_M_DN55682_c9_g1_i16.p1/esu_M_DN51394_c1_g1_i1.p1/esu_F_DN50046_c0_g1_i1.p1/esu_F_DN35374_c6_g1_i1.p1/esu_F_DN29484_c0_g1_i1.p1	8	S	biological_process
GO:0006874	cellular calcium ion homeostasis	21/716	114/6055	0.0247859	0.284864	0.266012	esu_F_DN36965_c10_g2_i2.p1/esu_F_DN37382_c10_g3_i4.p1/esu_M_DN55672_c7_g1_i23.p1/esu_F_DN37431_c4_g1_i1.p1/esu_F_DN33379_c0_g2_i1.p1/esu_M_DN54249_c4_g1_i4.p1/esu_F_DN11345_c0_g2_i1.p1/esu_pupa_NODE_1849_length_3618_cov_30.141044_g1365_i0.p1/esu_M_DN42944_c0_g1_i1.p1/esu_F_DN36797_c3_g1_i1.p1/esu_F_DN36769_c6_g10_i1.p1/esu_F_DN22521_c0_g1_i1.p1/esu_F_DN37027_c3_g1_i3.p1/esu_F_DN37407_c5_g6_i1.p1/esu_F_DN34639_c0_g1_i2.p1/esu_F_DN35264_c4_g10_i1.p1/esu_pupa_NODE_89_length_9167_cov_50.003079_g64_i2.p1/esu_M_DN55393_c5_g5_i1.p1/esu_F_DN28342_c0_g1_i1.p1/esu_F_DN37114_c4_g1_i17.p2/esu_F_DN35052_c6_g1_i4.p1	21	S	biological_process
GO:0006875	cellular metal ion homeostasis	16/364	147/6055	0.0147232	0.305417	0.295598	esu_F_DN36965_c10_g2_i2.p1/esu_F_DN37382_c10_g3_i4.p1/esu_F_DN33379_c0_g2_i1.p1/esu_M_DN54249_c4_g1_i4.p1/esu_F_DN27626_c0_g2_i1.p1/esu_M_DN42944_c0_g1_i1.p1/esu_F_DN36769_c6_g10_i1.p1/esu_F_DN22521_c0_g1_i1.p1/esu_F_DN37407_c5_g6_i1.p1/esu_F_DN34639_c0_g1_i2.p1/esu_F_DN32797_c0_g1_i1.p1/esu_M_DN55393_c5_g5_i1.p1/esu_F_DN37114_c4_g1_i17.p2/esu_M_DN54199_c10_g1_i11.p1/esu_F_DN35052_c6_g1_i4.p1/esu_F_DN36504_c1_g2_i6.p1	16	PS	biological_process
GO:0006875	cellular metal ion homeostasis	8/482	147/6055	0.908753	1	0.964936	esu_F_DN36303_c6_g1_i1.p1/esu_F_DN35160_c10_g1_i4.p2/esu_F_DN37320_c8_g1_i1.p2/esu_M_DN55682_c9_g1_i16.p1/esu_M_DN51394_c1_g1_i1.p1/esu_F_DN50046_c0_g1_i1.p1/esu_F_DN35374_c6_g1_i1.p1/esu_F_DN29484_c0_g1_i1.p1	8	S	biological_process
GO:0006875	cellular metal ion homeostasis	6/333	147/6055	0.827375	1	0.96678	esu_F_DN37320_c8_g1_i1.p2/esu_M_DN55682_c9_g1_i16.p1/esu_M_DN52232_c0_g1_i1.p1/esu_F_DN50046_c0_g1_i1.p1/esu_F_DN35374_c6_g1_i1.p1/esu_F_DN29484_c0_g1_i1.p1	6	P	biological_process
GO:0006875	cellular metal ion homeostasis	7/297	147/6055	0.587664	1	0.962539	esu_F_DN35160_c10_g1_i4.p2/esu_F_DN37663_c7_g2_i2.p1/esu_F_DN35173_c3_g1_i2.p1/esu_F_DN37320_c8_g1_i1.p2/esu_F_DN50046_c0_g1_i1.p1/esu_F_DN35374_c6_g1_i1.p1/esu_F_DN29484_c0_g1_i1.p1	7	PS	biological_process
GO:0006875	cellular metal ion homeostasis	7/273	147/6055	0.496884	0.772552	0.656709	esu_F_DN36965_c10_g2_i2.p1/esu_F_DN37431_c4_g1_i1.p1/esu_M_DN54249_c4_g1_i4.p1/esu_pupa_NODE_1849_length_3618_cov_30.141044_g1365_i0.p1/esu_F_DN36769_c6_g10_i1.p1/esu_F_DN37027_c3_g1_i3.p1/esu_pupa_NODE_89_length_9167_cov_50.003079_g64_i2.p1	7	P	biological_process
GO:0006875	cellular metal ion homeostasis	27/716	147/6055	0.0124384	0.198439	0.185306	esu_F_DN36965_c10_g2_i2.p1/esu_F_DN37382_c10_g3_i4.p1/esu_M_DN55672_c7_g1_i23.p1/esu_F_DN37431_c4_g1_i1.p1/esu_F_DN33379_c0_g2_i1.p1/esu_M_DN54249_c4_g1_i4.p1/esu_F_DN11345_c0_g2_i1.p1/esu_pupa_NODE_1849_length_3618_cov_30.141044_g1365_i0.p1/esu_F_DN27626_c0_g2_i1.p1/esu_M_DN42944_c0_g1_i1.p1/esu_F_DN33774_c0_g1_i1.p1/esu_F_DN36797_c3_g1_i1.p1/esu_F_DN36769_c6_g10_i1.p1/esu_F_DN22521_c0_g1_i1.p1/esu_F_DN37027_c3_g1_i3.p1/esu_F_DN37407_c5_g6_i1.p1/esu_F_DN34639_c0_g1_i2.p1/esu_F_DN32797_c0_g1_i1.p1/esu_F_DN35264_c4_g10_i1.p1/esu_pupa_NODE_89_length_9167_cov_50.003079_g64_i2.p1/esu_F_DN35948_c5_g1_i5.p1/esu_M_DN55393_c5_g5_i1.p1/esu_F_DN28342_c0_g1_i1.p1/esu_F_DN35775_c3_g1_i2.p1/esu_F_DN37114_c4_g1_i17.p2/esu_M_DN54199_c10_g1_i11.p1/esu_F_DN35052_c6_g1_i4.p1	27	S	biological_process
GO:0006879	cellular iron ion homeostasis	3/716	22/6055	0.491664	1	0.93382	esu_F_DN27626_c0_g2_i1.p1/esu_F_DN33774_c0_g1_i1.p1/esu_M_DN54199_c10_g1_i11.p1	3	S	biological_process
GO:0006879	cellular iron ion homeostasis	2/364	22/6055	0.384802	1	0.967852	esu_F_DN27626_c0_g2_i1.p1/esu_M_DN54199_c10_g1_i11.p1	2	PS	biological_process
GO:0006879	cellular iron ion homeostasis	1/297	22/6055	0.669928	1	0.962539	esu_F_DN37663_c7_g2_i2.p1	1	PS	biological_process
GO:0006885	regulation of pH	5/716	39/6055	0.496478	1	0.93382	esu_F_DN34863_c0_g1_i1.p1/esu_M_DN51248_c0_g5_i1.p1/esu_M_DN53234_c2_g1_i1.p1/esu_F_DN33728_c0_g2_i1.p1/esu_M_DN54199_c10_g1_i11.p1	5	S	biological_process
GO:0006885	regulation of pH	3/273	39/6055	0.256453	0.626886	0.532885	esu_F_DN34863_c0_g1_i1.p1/esu_M_DN51248_c0_g5_i1.p1/esu_M_DN53234_c2_g1_i1.p1	3	P	biological_process
GO:0006885	regulation of pH	3/364	39/6055	0.418761	1	0.967852	esu_F_DN34863_c0_g1_i1.p1/esu_F_DN33728_c0_g2_i1.p1/esu_M_DN54199_c10_g1_i11.p1	3	PS	biological_process
GO:0006886	intracellular protein transport	21/273	308/6055	0.0369019	0.212428	0.180574	esu_pupa_NODE_11_length_15820_cov_33.129040_g7_i1.p1/esu_F_DN33502_c0_g1_i2.p1/esu_F_DN17651_c0_g1_i1.p1/esu_F_DN33549_c0_g1_i2.p1/esu_F_DN18107_c0_g1_i1.p1/esu_pupa_NODE_1849_length_3618_cov_30.141044_g1365_i0.p1/esu_F_DN32637_c0_g1_i1.p1/esu_F_DN36821_c4_g1_i7.p1/esu_F_DN35805_c1_g3_i2.p1/esu_F_DN33970_c1_g1_i1.p1/esu_F_DN34280_c0_g1_i3.p1/esu_F_DN21742_c0_g1_i1.p1/esu_F_DN37412_c8_g1_i1.p1/esu_F_DN35198_c5_g5_i4.p1/esu_F_DN35218_c4_g4_i1.p1/esu_F_DN34701_c3_g1_i1.p1/esu_F_DN35019_c8_g5_i2.p1/esu_F_DN35155_c9_g7_i2.p1/esu_M_DN52458_c10_g8_i1.p1/esu_pupa_NODE_11666_length_1138_cov_17.424413_g7561_i2.p1/esu_F_DN36905_c3_g1_i2.p1	21	P	biological_process
GO:0006886	intracellular protein transport	4/333	308/6055	0.999978	1	0.96678	esu_F_DN35200_c1_g2_i2.p1/esu_pupa_NODE_13006_length_1044_cov_22.240989_g10919_i0.p1/esu_F_DN34212_c0_g2_i2.p1/esu_F_DN37278_c3_g8_i1.p1	4	P	biological_process
GO:0006886	intracellular protein transport	15/297	308/6055	0.551057	1	0.962539	esu_F_DN35045_c9_g1_i2.p1/esu_F_DN36880_c8_g2_i1.p1/esu_F_DN35997_c8_g2_i2.p2/esu_F_DN37335_c6_g1_i1.p1/esu_F_DN37448_c1_g5_i2.p1/esu_F_DN37351_c1_g1_i13.p1/esu_F_DN35155_c9_g7_i2.p1/esu_M_DN53823_c2_g1_i4.p1/esu_F_DN1787_c0_g1_i1.p1/esu_M_DN54526_c2_g4_i1.p1/esu_F_DN36236_c9_g5_i1.p1/esu_F_DN34891_c4_g1_i2.p1/esu_F_DN34212_c0_g2_i2.p1/esu_F_DN35393_c4_g1_i4.p1/esu_F_DN37278_c3_g8_i1.p1	15	PS	biological_process
GO:0006886	intracellular protein transport	39/716	308/6055	0.346703	0.968391	0.904303	esu_pupa_NODE_11_length_15820_cov_33.129040_g7_i1.p1/esu_F_DN17651_c0_g1_i1.p1/esu_pupa_NODE_2213_length_3317_cov_13.714858_g1537_i1.p1/esu_F_DN30996_c0_g1_i1.p1/esu_F_DN33549_c0_g1_i2.p1/esu_F_DN18107_c0_g1_i1.p1/esu_F_DN30971_c0_g2_i1.p2/esu_M_DN55500_c2_g1_i20.p1/esu_pupa_NODE_1849_length_3618_cov_30.141044_g1365_i0.p1/esu_F_DN32637_c0_g1_i1.p1/esu_F_DN36821_c4_g1_i7.p1/esu_F_DN37376_c1_g3_i1.p1/esu_M_DN52849_c3_g1_i1.p1/esu_F_DN32709_c0_g1_i2.p1/esu_F_DN32089_c0_g2_i1.p1/esu_F_DN37620_c1_g1_i1.p1/esu_F_DN35357_c4_g4_i1.p1/esu_F_DN3548_c0_g2_i1.p1/esu_F_DN33970_c1_g1_i1.p1/esu_F_DN6534_c0_g1_i1.p1/esu_F_DN34280_c0_g1_i3.p1/esu_F_DN21742_c0_g1_i1.p1/esu_F_DN35244_c0_g1_i4.p1/esu_F_DN37412_c8_g1_i1.p1/esu_F_DN35198_c5_g5_i4.p1/esu_F_DN36837_c2_g5_i1.p1/esu_F_DN34561_c0_g1_i3.p1/esu_F_DN35218_c4_g4_i1.p1/esu_F_DN31215_c0_g1_i1.p1/esu_M_DN55393_c5_g5_i1.p1/esu_F_DN34701_c3_g1_i1.p1/esu_M_DN53167_c6_g2_i4.p1/esu_F_DN35019_c8_g5_i2.p1/esu_M_DN33597_c0_g1_i2.p1/esu_F_DN18053_c0_g1_i1.p1/esu_pupa_NODE_11666_length_1138_cov_17.424413_g7561_i2.p1/esu_F_DN36905_c3_g1_i2.p1/esu_F_DN37396_c5_g1_i1.p1/esu_F_DN34379_c0_g1_i4.p1	39	S	biological_process
GO:0006886	intracellular protein transport	17/364	308/6055	0.681135	1	0.967852	esu_pupa_NODE_11_length_15820_cov_33.129040_g7_i1.p1/esu_F_DN30996_c0_g1_i1.p1/esu_F_DN33549_c0_g1_i2.p1/esu_F_DN30971_c0_g2_i1.p2/esu_M_DN55500_c2_g1_i20.p1/esu_F_DN37376_c1_g3_i1.p1/esu_M_DN52849_c3_g1_i1.p1/esu_F_DN32089_c0_g2_i1.p1/esu_F_DN37620_c1_g1_i1.p1/esu_F_DN35357_c4_g4_i1.p1/esu_F_DN3548_c0_g2_i1.p1/esu_F_DN6534_c0_g1_i1.p1/esu_M_DN55393_c5_g5_i1.p1/esu_F_DN35019_c8_g5_i2.p1/esu_M_DN33597_c0_g1_i2.p1/esu_F_DN18053_c0_g1_i1.p1/esu_F_DN37396_c5_g1_i1.p1	17	PS	biological_process
GO:0006886	intracellular protein transport	19/482	308/6055	0.907077	1	0.964936	esu_F_DN35045_c9_g1_i2.p1/esu_F_DN36880_c8_g2_i1.p1/esu_F_DN35997_c8_g2_i2.p2/esu_F_DN37335_c6_g1_i1.p1/esu_F_DN35200_c1_g2_i2.p1/esu_F_DN34992_c5_g1_i1.p1/esu_F_DN36580_c4_g1_i1.p1/esu_F_DN33712_c0_g1_i1.p1/esu_F_DN37026_c14_g1_i2.p1/esu_F_DN1787_c0_g1_i1.p1/esu_M_DN54526_c2_g4_i1.p1/esu_F_DN36236_c9_g5_i1.p1/esu_M_DN53686_c7_g4_i1.p1/esu_F_DN34891_c4_g1_i2.p1/esu_F_DN36316_c2_g6_i1.p1/esu_pupa_NODE_13006_length_1044_cov_22.240989_g10919_i0.p1/esu_F_DN34212_c0_g2_i2.p1/esu_F_DN35393_c4_g1_i4.p1/esu_F_DN37278_c3_g8_i1.p1	19	S	biological_process
GO:0006887	exocytosis	3/364	89/6055	0.910442	1	0.967852	esu_F_DN37464_c3_g1_i1.p1/esu_F_DN34851_c9_g5_i1.p1/esu_F_DN34028_c2_g1_i1.p1	3	PS	biological_process
GO:0006887	exocytosis	11/716	89/6055	0.486689	1	0.93382	esu_M_DN55853_c2_g1_i1.p1/esu_pupa_NODE_2213_length_3317_cov_13.714858_g1537_i1.p1/esu_F_DN34801_c6_g1_i2.p1/esu_F_DN35331_c7_g2_i12.p1/esu_F_DN37248_c5_g1_i7.p1/esu_F_DN33238_c0_g1_i1.p1/esu_F_DN36662_c3_g3_i4.p1/esu_pupa_NODE_415_length_6410_cov_40.424491_g294_i0.p2/esu_F_DN37464_c3_g1_i1.p1/esu_F_DN22153_c0_g1_i2.p1/esu_F_DN34851_c9_g5_i1.p1	11	S	biological_process
GO:0006887	exocytosis	2/273	89/6055	0.915867	0.968862	0.823582	esu_F_DN34801_c6_g1_i2.p1/esu_pupa_NODE_415_length_6410_cov_40.424491_g294_i0.p2	2	P	biological_process
GO:0006888	endoplasmic reticulum to Golgi vesicle-mediated transport	1/482	45/6055	0.976412	1	0.964936	esu_F_DN33743_c0_g1_i1.p1	1	S	biological_process
GO:0006888	endoplasmic reticulum to Golgi vesicle-mediated transport	1/273	45/6055	0.875546	0.950608	0.808065	esu_F_DN33549_c0_g1_i2.p1	1	P	biological_process
GO:0006888	endoplasmic reticulum to Golgi vesicle-mediated transport	4/716	45/6055	0.79597	1	0.93382	esu_F_DN33549_c0_g1_i2.p1/esu_F_DN35605_c5_g4_i4.p1/esu_F_DN29924_c0_g1_i1.p1/esu_F_DN22153_c0_g1_i2.p1	4	S	biological_process
GO:0006888	endoplasmic reticulum to Golgi vesicle-mediated transport	3/364	45/6055	0.513609	1	0.967852	esu_F_DN33549_c0_g1_i2.p1/esu_F_DN35605_c5_g4_i4.p1/esu_F_DN35985_c3_g5_i2.p1	3	PS	biological_process
GO:0006888	endoplasmic reticulum to Golgi vesicle-mediated transport	2/297	45/6055	0.655632	1	0.962539	esu_pupa_NODE_559_length_5822_cov_15.975300_g397_i0.p1/esu_F_DN33743_c0_g1_i1.p1	2	PS	biological_process
GO:0006890	retrograde vesicle-mediated transport, Golgi to endoplasmic reticulum	1/482	19/6055	0.793719	1	0.964936	esu_F_DN37033_c7_g1_i1.p1	1	S	biological_process
GO:0006890	retrograde vesicle-mediated transport, Golgi to endoplasmic reticulum	1/333	19/6055	0.65918	1	0.96678	esu_F_DN37033_c7_g1_i1.p1	1	P	biological_process
GO:0006890	retrograde vesicle-mediated transport, Golgi to endoplasmic reticulum	1/364	19/6055	0.692654	1	0.967852	esu_F_DN34028_c2_g1_i1.p1	1	PS	biological_process
GO:0006892	post-Golgi vesicle-mediated transport	9/716	46/6055	0.0863703	0.607756	0.567535	esu_pupa_NODE_11_length_15820_cov_33.129040_g7_i1.p1/esu_F_DN35764_c2_g1_i1.p1/esu_F_DN33238_c0_g1_i1.p1/esu_F_DN37376_c1_g2_i1.p1/esu_F_DN35584_c5_g1_i6.p1/esu_F_DN37099_c1_g2_i7.p1/esu_F_DN37310_c8_g4_i2.p1/esu_F_DN36905_c3_g1_i2.p1/esu_M_DN55973_c4_g7_i1.p1	9	S	biological_process
GO:0006892	post-Golgi vesicle-mediated transport	2/364	46/6055	0.773554	1	0.967852	esu_pupa_NODE_11_length_15820_cov_33.129040_g7_i1.p1/esu_F_DN35764_c2_g1_i1.p1	2	PS	biological_process
GO:0006892	post-Golgi vesicle-mediated transport	1/482	46/6055	0.978303	1	0.964936	esu_F_DN37033_c7_g1_i1.p1	1	S	biological_process
GO:0006892	post-Golgi vesicle-mediated transport	1/333	46/6055	0.926615	1	0.96678	esu_F_DN37033_c7_g1_i1.p1	1	P	biological_process
GO:0006892	post-Golgi vesicle-mediated transport	3/273	46/6055	0.343791	0.74156	0.630364	esu_pupa_NODE_11_length_15820_cov_33.129040_g7_i1.p1/esu_F_DN36905_c3_g1_i2.p1/esu_M_DN55973_c4_g7_i1.p1	3	P	biological_process
GO:0006893	Golgi to plasma membrane transport	3/273	28/6055	0.129981	0.42785	0.363694	esu_pupa_NODE_11_length_15820_cov_33.129040_g7_i1.p1/esu_F_DN36905_c3_g1_i2.p1/esu_M_DN55973_c4_g7_i1.p1	3	P	biological_process
GO:0006893	Golgi to plasma membrane transport	8/716	28/6055	0.0131681	0.200791	0.187502	esu_pupa_NODE_11_length_15820_cov_33.129040_g7_i1.p1/esu_F_DN35764_c2_g1_i1.p1/esu_F_DN33238_c0_g1_i1.p1/esu_F_DN37376_c1_g2_i1.p1/esu_F_DN35584_c5_g1_i6.p1/esu_F_DN37099_c1_g2_i7.p1/esu_F_DN36905_c3_g1_i2.p1/esu_M_DN55973_c4_g7_i1.p1	8	S	biological_process
GO:0006893	Golgi to plasma membrane transport	2/364	28/6055	0.508623	1	0.967852	esu_pupa_NODE_11_length_15820_cov_33.129040_g7_i1.p1/esu_F_DN35764_c2_g1_i1.p1	2	PS	biological_process
GO:0006897	endocytosis	7/482	203/6055	0.997598	1	0.964936	esu_F_DN35997_c8_g2_i2.p2/esu_F_DN35200_c1_g2_i2.p1/esu_M_DN55059_c8_g1_i4.p1/esu_F_DN37064_c6_g2_i3.p1/esu_F_DN36273_c2_g1_i1.p1/esu_F_DN34891_c10_g1_i6.p1/esu_F_DN35520_c7_g2_i3.p2	7	S	biological_process
GO:0006897	endocytosis	6/273	203/6055	0.902518	0.962549	0.818215	esu_F_DN36965_c10_g2_i2.p1/esu_pupa_NODE_1849_length_3618_cov_30.141044_g1365_i0.p1/esu_M_DN50646_c0_g1_i1.p1/esu_M_DN54148_c4_g3_i1.p1/esu_F_DN35198_c5_g5_i4.p1/esu_M_DN53234_c2_g1_i1.p1	6	P	biological_process
GO:0006897	endocytosis	25/716	203/6055	0.446116	1	0.93382	esu_F_DN36965_c10_g2_i2.p1/esu_F_DN37394_c2_g2_i1.p1/esu_pupa_NODE_1736_length_3722_cov_22.607564_g1276_i0.p1/esu_pupa_NODE_1849_length_3618_cov_30.141044_g1365_i0.p1/esu_M_DN50646_c0_g1_i1.p1/esu_F_DN37248_c5_g1_i7.p1/esu_F_DN36837_c2_g1_i17.p1/esu_F_DN36269_c14_g1_i2.p1/esu_F_DN37064_c6_g2_i9.p1/esu_F_DN36797_c3_g1_i1.p1/esu_F_DN32089_c0_g2_i1.p1/esu_M_DN54148_c4_g3_i1.p1/esu_F_DN35584_c5_g1_i6.p1/esu_F_DN37424_c2_g2_i6.p1/esu_F_DN34475_c0_g2_i4.p1/esu_F_DN35198_c5_g5_i4.p1/esu_M_DN53849_c1_g1_i1.p1/esu_F_DN34561_c0_g1_i3.p1/esu_M_DN53234_c2_g1_i1.p1/esu_F_DN37310_c8_g4_i2.p1/esu_M_DN55163_c4_g3_i11.p1/esu_pupa_NODE_397_length_6487_cov_29.121141_g280_i0.p1/esu_F_DN35608_c4_g2_i4.p1/esu_M_DN54199_c10_g1_i11.p1/esu_F_DN36786_c7_g1_i1.p1	25	S	biological_process
GO:0006897	endocytosis	11/364	203/6055	0.684476	1	0.967852	esu_F_DN36965_c10_g2_i2.p1/esu_pupa_NODE_1736_length_3722_cov_22.607564_g1276_i0.p1/esu_M_DN50646_c0_g1_i1.p1/esu_F_DN37064_c6_g2_i9.p1/esu_F_DN32089_c0_g2_i1.p1/esu_M_DN53849_c1_g1_i1.p1/esu_pupa_NODE_397_length_6487_cov_29.121141_g280_i0.p1/esu_F_DN35608_c4_g2_i4.p1/esu_M_DN54199_c10_g1_i11.p1/esu_F_DN36786_c7_g1_i1.p1/esu_F_DN36506_c4_g7_i3.p1	11	PS	biological_process
GO:0006897	endocytosis	3/333	203/6055	0.999262	1	0.96678	esu_F_DN35200_c1_g2_i2.p1/esu_F_DN36818_c7_g1_i2.p1/esu_F_DN36273_c2_g1_i1.p1	3	P	biological_process
GO:0006897	endocytosis	5/297	203/6055	0.974546	1	0.962539	esu_F_DN35997_c8_g2_i2.p2/esu_F_DN36786_c7_g1_i14.p1/esu_F_DN37064_c6_g2_i3.p1/esu_F_DN36273_c2_g1_i1.p1/esu_F_DN35520_c7_g2_i3.p2	5	PS	biological_process
GO:0006898	receptor-mediated endocytosis	13/716	69/6055	0.0583246	0.486907	0.454684	esu_pupa_NODE_1736_length_3722_cov_22.607564_g1276_i0.p1/esu_pupa_NODE_1849_length_3618_cov_30.141044_g1365_i0.p1/esu_F_DN36269_c14_g1_i2.p1/esu_F_DN32089_c0_g2_i1.p1/esu_M_DN54148_c4_g3_i1.p1/esu_F_DN35584_c5_g1_i6.p1/esu_F_DN34475_c0_g2_i4.p1/esu_F_DN35198_c5_g5_i4.p1/esu_F_DN34561_c0_g1_i3.p1/esu_M_DN53234_c2_g1_i1.p1/esu_F_DN37310_c8_g4_i2.p1/esu_F_DN35608_c4_g2_i4.p1/esu_F_DN36786_c7_g1_i1.p1	13	S	biological_process
GO:0006898	receptor-mediated endocytosis	2/482	69/6055	0.977754	1	0.964936	esu_F_DN35200_c1_g2_i2.p1/esu_F_DN34891_c10_g1_i6.p1	2	S	biological_process
GO:0006898	receptor-mediated endocytosis	2/333	69/6055	0.900106	1	0.96678	esu_F_DN35200_c1_g2_i2.p1/esu_F_DN36818_c7_g1_i2.p1	2	P	biological_process
GO:0006898	receptor-mediated endocytosis	5/364	69/6055	0.400994	1	0.967852	esu_pupa_NODE_1736_length_3722_cov_22.607564_g1276_i0.p1/esu_F_DN32089_c0_g2_i1.p1/esu_F_DN35608_c4_g2_i4.p1/esu_F_DN36786_c7_g1_i1.p1/esu_F_DN36506_c4_g7_i3.p1	5	PS	biological_process
GO:0006898	receptor-mediated endocytosis	4/273	69/6055	0.378241	0.744129	0.632547	esu_pupa_NODE_1849_length_3618_cov_30.141044_g1365_i0.p1/esu_M_DN54148_c4_g3_i1.p1/esu_F_DN35198_c5_g5_i4.p1/esu_M_DN53234_c2_g1_i1.p1	4	P	biological_process
GO:0006898	receptor-mediated endocytosis	1/297	69/6055	0.969513	1	0.962539	esu_F_DN36786_c7_g1_i14.p1	1	PS	biological_process
GO:0006900	vesicle budding from membrane	1/482	37/6055	0.953983	1	0.964936	esu_F_DN33743_c0_g1_i1.p1	1	S	biological_process
GO:0006900	vesicle budding from membrane	4/364	37/6055	0.180009	1	0.967852	esu_F_DN33549_c0_g1_i2.p1/esu_F_DN32089_c0_g2_i1.p1/esu_F_DN37224_c4_g3_i11.p1/esu_F_DN36786_c7_g1_i1.p1	4	PS	biological_process
GO:0006900	vesicle budding from membrane	1/273	37/6055	0.819532	0.92111	0.78299	esu_F_DN33549_c0_g1_i2.p1	1	P	biological_process
GO:0006900	vesicle budding from membrane	2/297	37/6055	0.548343	1	0.962539	esu_F_DN36786_c7_g1_i14.p1/esu_F_DN33743_c0_g1_i1.p1	2	PS	biological_process
GO:0006900	vesicle budding from membrane	5/716	37/6055	0.448666	1	0.93382	esu_F_DN33549_c0_g1_i2.p1/esu_F_DN32089_c0_g2_i1.p1/esu_F_DN35584_c5_g1_i6.p1/esu_F_DN37224_c4_g3_i11.p1/esu_F_DN36786_c7_g1_i1.p1	5	S	biological_process
GO:0006903	vesicle targeting	4/716	22/6055	0.258142	0.894082	0.834912	esu_F_DN33549_c0_g1_i2.p1/esu_F_DN22153_c0_g1_i2.p1/esu_F_DN36993_c1_g1_i12.p1/esu_F_DN34851_c9_g5_i1.p1	4	S	biological_process
GO:0006903	vesicle targeting	2/273	22/6055	0.261092	0.627696	0.533574	esu_F_DN33549_c0_g1_i2.p1/esu_F_DN36993_c1_g1_i12.p1	2	P	biological_process
GO:0006903	vesicle targeting	2/364	22/6055	0.384802	1	0.967852	esu_F_DN33549_c0_g1_i2.p1/esu_F_DN34851_c9_g5_i1.p1	2	PS	biological_process
GO:0006903	vesicle targeting	1/297	22/6055	0.669928	1	0.962539	esu_F_DN33743_c0_g1_i1.p1	1	PS	biological_process
GO:0006903	vesicle targeting	1/482	22/6055	0.839302	1	0.964936	esu_F_DN33743_c0_g1_i1.p1	1	S	biological_process
GO:0006904	vesicle docking involved in exocytosis	1/364	1517889	0.49468	1	0.967852	esu_F_DN34851_c9_g5_i1.p1	1	PS	biological_process
GO:0006904	vesicle docking involved in exocytosis	2/716	1517889	0.380036	0.975215	0.910676	esu_F_DN22153_c0_g1_i2.p1/esu_F_DN34851_c9_g5_i1.p1	2	S	biological_process
GO:0006906	vesicle fusion	1/716	33/6055	0.984465	1	0.93382	esu_F_DN34561_c0_g1_i3.p1	1	S	biological_process
GO:0006907	pinocytosis	3/716	13/6055	0.192328	0.804298	0.75107	esu_M_DN54148_c4_g3_i1.p1/esu_F_DN35584_c5_g1_i6.p1/esu_F_DN34561_c0_g1_i3.p1	3	S	biological_process
GO:0006907	pinocytosis	1/273	13/6055	0.451386	0.754195	0.641104	esu_M_DN54148_c4_g3_i1.p1	1	P	biological_process
GO:0006909	phagocytosis	3/297	68/6055	0.655761	1	0.962539	esu_F_DN35997_c8_g2_i2.p2/esu_F_DN36273_c2_g1_i1.p1/esu_F_DN35520_c7_g2_i3.p2	3	PS	biological_process
GO:0006909	phagocytosis	2/273	68/6055	0.818871	0.92111	0.78299	esu_pupa_NODE_1849_length_3618_cov_30.141044_g1365_i0.p1/esu_M_DN50646_c0_g1_i1.p1	2	P	biological_process
GO:0006909	phagocytosis	2/333	68/6055	0.895468	1	0.96678	esu_F_DN35200_c1_g2_i2.p1/esu_F_DN36273_c2_g1_i1.p1	2	P	biological_process
GO:0006909	phagocytosis	8/716	68/6055	0.562688	1	0.93382	esu_pupa_NODE_1849_length_3618_cov_30.141044_g1365_i0.p1/esu_M_DN50646_c0_g1_i1.p1/esu_F_DN36269_c14_g1_i2.p1/esu_F_DN35584_c5_g1_i6.p1/esu_F_DN37424_c2_g2_i6.p1/esu_F_DN34561_c0_g1_i3.p1/esu_F_DN35608_c4_g2_i4.p1/esu_M_DN54199_c10_g1_i11.p1	8	S	biological_process
GO:0006909	phagocytosis	4/482	68/6055	0.801523	1	0.964936	esu_F_DN35997_c8_g2_i2.p2/esu_F_DN35200_c1_g2_i2.p1/esu_F_DN36273_c2_g1_i1.p1/esu_F_DN35520_c7_g2_i3.p2	4	S	biological_process
GO:0006909	phagocytosis	4/364	68/6055	0.591105	1	0.967852	esu_M_DN50646_c0_g1_i1.p1/esu_F_DN35608_c4_g2_i4.p1/esu_M_DN54199_c10_g1_i11.p1/esu_F_DN36506_c4_g7_i3.p1	4	PS	biological_process
GO:0006911	phagocytosis, engulfment	1/333	19/6055	0.65918	1	0.96678	esu_F_DN35200_c1_g2_i2.p1	1	P	biological_process
GO:0006911	phagocytosis, engulfment	1/273	19/6055	0.584344	0.803204	0.682764	esu_pupa_NODE_1849_length_3618_cov_30.141044_g1365_i0.p1	1	P	biological_process
GO:0006911	phagocytosis, engulfment	1/364	19/6055	0.692654	1	0.967852	esu_F_DN36506_c4_g7_i3.p1	1	PS	biological_process
GO:0006911	phagocytosis, engulfment	2/716	19/6055	0.675687	1	0.93382	esu_pupa_NODE_1849_length_3618_cov_30.141044_g1365_i0.p1/esu_F_DN37424_c2_g2_i6.p1	2	S	biological_process
GO:0006911	phagocytosis, engulfment	3/482	19/6055	0.188669	1	0.964936	esu_F_DN35997_c8_g2_i2.p2/esu_F_DN35200_c1_g2_i2.p1/esu_F_DN35520_c7_g2_i3.p2	3	S	biological_process
GO:0006911	phagocytosis, engulfment	2/297	19/6055	0.238441	1	0.962539	esu_F_DN35997_c8_g2_i2.p2/esu_F_DN35520_c7_g2_i3.p2	2	PS	biological_process
GO:0006913	nucleocytoplasmic transport	14/482	125/6055	0.12047	0.951583	0.918216	esu_F_DN35045_c9_g1_i2.p1/esu_F_DN36880_c8_g2_i1.p1/esu_F_DN37335_c6_g1_i1.p1/esu_F_DN34992_c5_g1_i1.p1/esu_F_DN36580_c4_g1_i1.p1/esu_F_DN35645_c4_g2_i3.p1/esu_F_DN33712_c0_g1_i1.p1/esu_F_DN37026_c14_g1_i2.p1/esu_F_DN1787_c0_g1_i1.p1/esu_M_DN54526_c2_g4_i1.p1/esu_F_DN36236_c9_g5_i1.p1/esu_F_DN34891_c4_g1_i2.p1/esu_F_DN34212_c0_g2_i2.p1/esu_F_DN35393_c4_g1_i4.p1	14	S	biological_process
GO:0006913	nucleocytoplasmic transport	1/364	125/6055	0.999604	1	0.967852	esu_F_DN35427_c11_g5_i3.p2	1	PS	biological_process
GO:0006913	nucleocytoplasmic transport	15/273	125/6055	0.000454779	0.010174	0.00864839	esu_F_DN33502_c0_g1_i2.p1/esu_F_DN17651_c0_g1_i1.p1/esu_F_DN18107_c0_g1_i1.p1/esu_F_DN32637_c0_g1_i1.p1/esu_F_DN36821_c4_g1_i7.p1/esu_F_DN35805_c1_g3_i2.p1/esu_F_DN33970_c1_g1_i1.p1/esu_F_DN34280_c0_g1_i3.p1/esu_F_DN21742_c0_g1_i1.p1/esu_F_DN37412_c8_g1_i1.p1/esu_F_DN30780_c0_g1_i1.p1/esu_F_DN34701_c3_g1_i1.p1/esu_F_DN35155_c9_g7_i2.p1/esu_M_DN52458_c10_g8_i1.p1/esu_pupa_NODE_11666_length_1138_cov_17.424413_g7561_i2.p1	15	P	biological_process
GO:0006913	nucleocytoplasmic transport	12/297	125/6055	0.0190879	0.416018	0.400434	esu_F_DN35045_c9_g1_i2.p1/esu_F_DN36880_c8_g2_i1.p1/esu_F_DN37335_c6_g1_i1.p1/esu_F_DN35645_c4_g2_i3.p1/esu_F_DN35155_c9_g7_i2.p1/esu_M_DN53823_c2_g1_i4.p1/esu_F_DN1787_c0_g1_i1.p1/esu_M_DN54526_c2_g4_i1.p1/esu_F_DN36236_c9_g5_i1.p1/esu_F_DN34891_c4_g1_i2.p1/esu_F_DN34212_c0_g2_i2.p1/esu_F_DN35393_c4_g1_i4.p1	12	PS	biological_process
GO:0006913	nucleocytoplasmic transport	15/716	125/6055	0.517669	1	0.93382	esu_F_DN35604_c5_g5_i2.p1/esu_F_DN17651_c0_g1_i1.p1/esu_F_DN18107_c0_g1_i1.p1/esu_F_DN32637_c0_g1_i1.p1/esu_F_DN36821_c4_g1_i7.p1/esu_F_DN33970_c1_g1_i1.p1/esu_F_DN34280_c0_g1_i3.p1/esu_F_DN21742_c0_g1_i1.p1/esu_F_DN35244_c0_g1_i4.p1/esu_F_DN37412_c8_g1_i1.p1/esu_F_DN30780_c0_g1_i1.p1/esu_F_DN31215_c0_g1_i1.p1/esu_F_DN34701_c3_g1_i1.p1/esu_F_DN35427_c11_g5_i3.p2/esu_pupa_NODE_11666_length_1138_cov_17.424413_g7561_i2.p1	15	S	biological_process
GO:0006913	nucleocytoplasmic transport	1/333	125/6055	0.999212	1	0.96678	esu_F_DN34212_c0_g2_i2.p1	1	P	biological_process
GO:0006914	autophagy	1/364	85/6055	0.995048	1	0.967852	esu_M_DN55393_c5_g5_i1.p1	1	PS	biological_process
GO:0006914	autophagy	4/482	85/6055	0.915741	1	0.964936	esu_F_DN33839_c0_g1_i2.p1/esu_F_DN37095_c4_g1_i1.p1/esu_F_DN33034_c0_g1_i1.p1/esu_F_DN37261_c6_g3_i1.p1	4	S	biological_process
GO:0006914	autophagy	1/273	85/6055	0.980737	1	0.850051	esu_F_DN35496_c9_g4_i1.p1	1	P	biological_process
GO:0006914	autophagy	3/297	85/6055	0.794986	1	0.962539	esu_F_DN33839_c0_g1_i2.p1/esu_F_DN37095_c4_g1_i1.p1/esu_F_DN33034_c0_g1_i1.p1	3	PS	biological_process
GO:0006914	autophagy	3/333	85/6055	0.854636	1	0.96678	esu_F_DN37095_c4_g1_i1.p1/esu_F_DN33034_c0_g1_i1.p1/esu_F_DN37261_c6_g3_i1.p1	3	P	biological_process
GO:0006914	autophagy	6/716	85/6055	0.947081	1	0.93382	esu_F_DN37283_c6_g3_i1.p1/esu_F_DN36837_c2_g1_i17.p1/esu_F_DN36488_c9_g1_i1.p1/esu_F_DN34561_c0_g1_i3.p1/esu_M_DN55393_c5_g5_i1.p1/esu_F_DN35496_c9_g4_i1.p1	6	S	biological_process
GO:0006915	apoptotic process	16/482	194/6055	0.479681	1	0.964936	esu_F_DN33839_c0_g1_i2.p1/esu_F_DN35997_c8_g2_i2.p2/esu_F_DN35246_c7_g2_i1.p1/esu_F_DN3443_c0_g1_i1.p1/esu_F_DN30907_c0_g1_i1.p1/esu_F_DN36396_c11_g1_i3.p1/esu_M_DN53686_c7_g4_i1.p1/esu_F_DN34068_c0_g1_i1.p1/esu_M_DN55682_c9_g1_i16.p1/esu_F_DN35923_c1_g1_i1.p1/esu_M_DN51394_c1_g1_i1.p1/esu_F_DN36273_c2_g1_i1.p1/esu_F_DN34891_c10_g1_i6.p1/esu_pupa_NODE_2474_length_3140_cov_42.334529_g346_i2.p1/esu_F_DN35253_c4_g2_i1.p1/esu_F_DN35520_c7_g2_i3.p2	16	S	biological_process
GO:0006915	apoptotic process	8/333	194/6055	0.845874	1	0.96678	esu_F_DN35246_c7_g2_i1.p1/esu_F_DN30907_c0_g1_i1.p1/esu_F_DN36818_c7_g1_i2.p1/esu_F_DN34068_c0_g1_i1.p1/esu_M_DN55682_c9_g1_i16.p1/esu_F_DN35923_c1_g1_i1.p1/esu_F_DN36273_c2_g1_i1.p1/esu_pupa_NODE_2474_length_3140_cov_42.334529_g346_i2.p1	8	P	biological_process
GO:0006915	apoptotic process	13/273	194/6055	0.0980598	0.37612	0.319721	esu_pupa_NODE_11_length_15820_cov_33.129040_g7_i1.p1/esu_F_DN33549_c0_g1_i2.p1/esu_F_DN36942_c4_g1_i14.p1/esu_F_DN25741_c0_g1_i1.p1/esu_M_DN50646_c0_g1_i1.p1/esu_F_DN34829_c12_g1_i1.p1/esu_M_DN51248_c0_g5_i1.p1/esu_F_DN35248_c7_g2_i3.p1/esu_F_DN34280_c0_g1_i3.p1/esu_M_DN10910_c0_g1_i1.p1/esu_pupa_NODE_89_length_9167_cov_50.003079_g64_i2.p1/esu_F_DN36905_c3_g1_i2.p1/esu_F_DN35219_c4_g1_i12.p1	13	P	biological_process
GO:0006915	apoptotic process	10/297	194/6055	0.482914	1	0.962539	esu_F_DN33839_c0_g1_i2.p1/esu_F_DN35997_c8_g2_i2.p2/esu_F_DN37448_c1_g5_i2.p1/esu_F_DN3443_c0_g1_i1.p1/esu_F_DN37351_c1_g1_i13.p1/esu_F_DN35219_c4_g1_i12.p1/esu_F_DN34068_c0_g1_i1.p1/esu_F_DN36273_c2_g1_i1.p1/esu_pupa_NODE_2474_length_3140_cov_42.334529_g346_i2.p1/esu_F_DN35520_c7_g2_i3.p2	10	PS	biological_process
GO:0006915	apoptotic process	27/716	194/6055	0.207746	0.831615	0.776579	esu_F_DN36243_c4_g2_i10.p2/esu_F_DN37834_c2_g1_i1.p1/esu_F_DN37532_c6_g5_i1.p1/esu_M_DN55672_c7_g1_i23.p1/esu_pupa_NODE_11_length_15820_cov_33.129040_g7_i1.p1/esu_F_DN37314_c2_g4_i1.p1/esu_F_DN34410_c0_g1_i1.p1/esu_F_DN33549_c0_g1_i2.p1/esu_F_DN36942_c4_g1_i14.p1/esu_F_DN25741_c0_g1_i1.p1/esu_M_DN50646_c0_g1_i1.p1/esu_F_DN32988_c0_g2_i2.p1/esu_F_DN35851_c7_g1_i5.p1/esu_F_DN34829_c12_g1_i1.p1/esu_F_DN37071_c5_g1_i15.p1/esu_M_DN51248_c0_g5_i1.p1/esu_F_DN35248_c7_g2_i3.p1/esu_F_DN34280_c0_g1_i3.p1/esu_pupa_NODE_5518_length_1964_cov_14.460603_g4300_i0.p1/esu_F_DN34561_c0_g1_i3.p1/esu_M_DN10910_c0_g1_i1.p1/esu_F_DN36250_c2_g3_i1.p1/esu_F_DN33728_c0_g2_i1.p1/esu_pupa_NODE_89_length_9167_cov_50.003079_g64_i2.p1/esu_M_DN55250_c7_g1_i5.p1/esu_F_DN36905_c3_g1_i2.p1/esu_F_DN35608_c4_g2_i4.p1	27	S	biological_process
GO:0006915	apoptotic process	14/364	194/6055	0.276654	1	0.967852	esu_F_DN36243_c4_g2_i10.p2/esu_F_DN37834_c2_g1_i1.p1/esu_pupa_NODE_11_length_15820_cov_33.129040_g7_i1.p1/esu_F_DN37314_c2_g4_i1.p1/esu_F_DN33549_c0_g1_i2.p1/esu_F_DN25741_c0_g1_i1.p1/esu_M_DN50646_c0_g1_i1.p1/esu_F_DN35851_c7_g1_i5.p1/esu_F_DN37071_c5_g1_i15.p1/esu_pupa_NODE_5518_length_1964_cov_14.460603_g4300_i0.p1/esu_M_DN10910_c0_g1_i1.p1/esu_F_DN33728_c0_g2_i1.p1/esu_F_DN35608_c4_g2_i4.p1/esu_F_DN36506_c4_g7_i3.p1	14	PS	biological_process
GO:0006919	activation of cysteine-type endopeptidase activity involved in apoptotic process	1/273	30/6055	0.750288	0.88453	0.751895	esu_F_DN33549_c0_g1_i2.p1	1	P	biological_process
GO:0006919	activation of cysteine-type endopeptidase activity involved in apoptotic process	4/716	30/6055	0.48117	1	0.93382	esu_F_DN37314_c2_g4_i1.p1/esu_F_DN34410_c0_g1_i1.p1/esu_F_DN33549_c0_g1_i2.p1/esu_M_DN54199_c10_g1_i11.p1	4	S	biological_process
GO:0006919	activation of cysteine-type endopeptidase activity involved in apoptotic process	5/482	30/6055	0.0854255	0.793839	0.766004	esu_F_DN33839_c0_g1_i2.p1/esu_F_DN35997_c8_g2_i2.p2/esu_F_DN35645_c4_g2_i3.p1/esu_F_DN35485_c12_g1_i11.p1/esu_F_DN34891_c10_g1_i6.p1	5	S	biological_process
GO:0006919	activation of cysteine-type endopeptidase activity involved in apoptotic process	1/333	30/6055	0.817531	1	0.96678	esu_F_DN35485_c12_g1_i11.p1	1	P	biological_process
GO:0006919	activation of cysteine-type endopeptidase activity involved in apoptotic process	3/364	30/6055	0.268378	1	0.967852	esu_F_DN37314_c2_g4_i1.p1/esu_F_DN33549_c0_g1_i2.p1/esu_M_DN54199_c10_g1_i11.p1	3	PS	biological_process
GO:0006919	activation of cysteine-type endopeptidase activity involved in apoptotic process	4/297	30/6055	0.0569387	0.616534	0.593438	esu_F_DN33839_c0_g1_i2.p1/esu_F_DN35997_c8_g2_i2.p2/esu_F_DN35645_c4_g2_i3.p1/esu_F_DN35485_c12_g1_i11.p1	4	PS	biological_process
GO:0006921	cellular component disassembly involved in execution phase of apoptosis	1/273	1517889	0.398249	0.744129	0.632547	esu_F_DN34829_c12_g1_i1.p1	1	P	biological_process
GO:0006921	cellular component disassembly involved in execution phase of apoptosis	1/333	1517889	0.463536	1	0.96678	esu_F_DN36273_c2_g1_i1.p1	1	P	biological_process
GO:0006921	cellular component disassembly involved in execution phase of apoptosis	2/716	1517889	0.380036	0.975215	0.910676	esu_F_DN34410_c0_g1_i1.p1/esu_F_DN34829_c12_g1_i1.p1	2	S	biological_process
GO:0006921	cellular component disassembly involved in execution phase of apoptosis	1/297	1517889	0.425184	1	0.962539	esu_F_DN36273_c2_g1_i1.p1	1	PS	biological_process
GO:0006921	cellular component disassembly involved in execution phase of apoptosis	2/482	1517889	0.216385	1	0.964936	esu_F_DN36273_c2_g1_i1.p1/esu_F_DN35253_c4_g2_i1.p1	2	S	biological_process
GO:0006929	substrate-dependent cell migration	2/273	14/6055	0.129137	0.42785	0.363694	esu_pupa_NODE_1849_length_3618_cov_30.141044_g1365_i0.p1/esu_M_DN53234_c2_g1_i1.p1	2	P	biological_process
GO:0006929	substrate-dependent cell migration	3/716	14/6055	0.224652	0.86486	0.807624	esu_pupa_NODE_1849_length_3618_cov_30.141044_g1365_i0.p1/esu_F_DN35321_c3_g1_i1.p1/esu_M_DN53234_c2_g1_i1.p1	3	S	biological_process
GO:0006930	substrate-dependent cell migration, cell extension	2/716	1517858	0.334942	0.950344	0.887451	esu_pupa_NODE_1849_length_3618_cov_30.141044_g1365_i0.p1/esu_F_DN35321_c3_g1_i1.p1	2	S	biological_process
GO:0006930	substrate-dependent cell migration, cell extension	1/273	1517858	0.369788	0.74156	0.630364	esu_pupa_NODE_1849_length_3618_cov_30.141044_g1365_i0.p1	1	P	biological_process
GO:0006935	chemotaxis	15/273	229/6055	0.0923369	0.36351	0.309002	esu_pupa_NODE_11_length_15820_cov_33.129040_g7_i1.p1/esu_pupa_NODE_688_length_5435_cov_28.903954_g489_i0.p1/esu_M_DN6093_c0_g1_i1.p1/esu_pupa_NODE_1849_length_3618_cov_30.141044_g1365_i0.p1/esu_M_DN50646_c0_g1_i1.p1/esu_F_DN36433_c4_g1_i2.p1/esu_F_DN15237_c0_g1_i1.p1/esu_M_DN52881_c1_g2_i2.p1/esu_M_DN54148_c4_g3_i1.p1/esu_F_DN35198_c5_g5_i4.p1/esu_F_DN36975_c11_g1_i6.p1/esu_F_DN36002_c10_g3_i10.p1/esu_F_DN36993_c1_g1_i12.p1/esu_F_DN36905_c3_g1_i2.p1/esu_M_DN55973_c4_g7_i1.p1	15	P	biological_process
GO:0006935	chemotaxis	37/716	229/6055	0.028336	0.316974	0.295997	esu_F_DN37834_c2_g1_i1.p1/esu_F_DN37254_c0_g5_i1.p1/esu_F_DN37632_c8_g1_i17.p1/esu_pupa_NODE_11_length_15820_cov_33.129040_g7_i1.p1/esu_F_DN32979_c0_g1_i2.p1/esu_pupa_NODE_1736_length_3722_cov_22.607564_g1276_i0.p1/esu_F_DN36442_c4_g4_i2.p1/esu_F_DN35189_c1_g2_i2.p1/esu_pupa_NODE_688_length_5435_cov_28.903954_g489_i0.p1/esu_M_DN6093_c0_g1_i1.p1/esu_pupa_NODE_1849_length_3618_cov_30.141044_g1365_i0.p1/esu_F_DN35321_c3_g1_i1.p1/esu_M_DN50646_c0_g1_i1.p1/esu_F_DN36433_c4_g1_i2.p1/esu_F_DN15237_c0_g1_i1.p1/esu_F_DN36685_c1_g2_i1.p1/esu_M_DN52881_c1_g2_i2.p1/esu_F_DN35756_c5_g1_i3.p1/esu_F_DN36269_c14_g1_i2.p1/esu_M_DN54285_c12_g1_i1.p1/esu_F_DN37528_c4_g1_i4.p1/esu_M_DN54148_c4_g3_i1.p1/esu_F_DN37424_c2_g2_i6.p1/esu_F_DN35198_c5_g5_i4.p1/esu_pupa_NODE_7051_length_1660_cov_35.069943_g5586_i0.p1/esu_F_DN37099_c1_g2_i7.p1/esu_F_DN36723_c3_g2_i1.p1/esu_F_DN36975_c11_g1_i6.p1/esu_F_DN36002_c10_g3_i10.p1/esu_pupa_NODE_999_length_4705_cov_48.273100_g714_i0.p1/esu_F_DN37632_c7_g1_i1.p1/esu_F_DN36993_c1_g1_i12.p1/esu_F_DN36905_c3_g1_i2.p1/esu_M_DN55973_c4_g7_i1.p1/esu_F_DN34379_c0_g1_i4.p1/esu_M_DN54501_c2_g2_i14.p1/esu_M_DN56016_c5_g1_i2.p1	37	S	biological_process
GO:0006935	chemotaxis	7/297	229/6055	0.938744	1	0.962539	esu_F_DN33839_c0_g1_i2.p1/esu_F_DN35997_c8_g2_i2.p2/esu_F_DN35379_c6_g1_i2.p1/esu_F_DN16747_c0_g1_i1.p1/esu_F_DN36355_c1_g4_i2.p1/esu_M_DN11639_c0_g1_i1.p1/esu_F_DN37152_c6_g1_i7.p1	7	PS	biological_process
GO:0006935	chemotaxis	12/364	229/6055	0.732104	1	0.967852	esu_F_DN37834_c2_g1_i1.p1/esu_F_DN37632_c8_g1_i17.p1/esu_pupa_NODE_11_length_15820_cov_33.129040_g7_i1.p1/esu_F_DN32979_c0_g1_i2.p1/esu_pupa_NODE_1736_length_3722_cov_22.607564_g1276_i0.p1/esu_F_DN36442_c4_g4_i2.p1/esu_M_DN50646_c0_g1_i1.p1/esu_M_DN54285_c12_g1_i1.p1/esu_pupa_NODE_999_length_4705_cov_48.273100_g714_i0.p1/esu_M_DN54501_c2_g2_i14.p1/esu_M_DN56016_c5_g1_i2.p1/esu_F_DN34028_c2_g1_i1.p1	12	PS	biological_process
GO:0006935	chemotaxis	8/482	229/6055	0.99842	1	0.964936	esu_F_DN33839_c0_g1_i2.p1/esu_F_DN35997_c8_g2_i2.p2/esu_F_DN35200_c1_g2_i2.p1/esu_F_DN31679_c0_g1_i1.p1/esu_F_DN36355_c1_g4_i2.p1/esu_pupa_NODE_4820_length_2149_cov_77.125723_g3732_i0.p1/esu_M_DN11639_c0_g1_i1.p1/esu_F_DN37152_c6_g1_i7.p1	8	S	biological_process
GO:0006935	chemotaxis	4/333	229/6055	0.999001	1	0.96678	esu_F_DN35200_c1_g2_i2.p1/esu_F_DN36818_c7_g1_i2.p1/esu_pupa_NODE_4820_length_2149_cov_77.125723_g3732_i0.p1/esu_F_DN37152_c6_g1_i7.p1	4	P	biological_process
GO:0006936	muscle contraction	1/297	85/6055	0.986509	1	0.962539	esu_pupa_NODE_197_length_7850_cov_51.747075_g146_i0.p1	1	PS	biological_process
GO:0006936	muscle contraction	2/333	85/6055	0.952527	1	0.96678	esu_M_DN55156_c5_g1_i1.p1/esu_M_DN55682_c9_g1_i16.p1	2	P	biological_process
GO:0006936	muscle contraction	2/364	85/6055	0.967722	1	0.967852	esu_M_DN55500_c2_g1_i20.p1/esu_F_DN36683_c2_g8_i1.p1	2	PS	biological_process
GO:0006936	muscle contraction	8/273	85/6055	0.0368943	0.212428	0.180574	esu_F_DN37335_c8_g6_i1.p1/esu_F_DN37748_c1_g1_i1.p1/esu_F_DN37027_c3_g1_i3.p1/esu_F_DN21742_c0_g1_i1.p1/esu_F_DN35198_c5_g5_i4.p1/esu_pupa_NODE_89_length_9167_cov_50.003079_g64_i2.p1/esu_F_DN35496_c9_g4_i1.p1/esu_pupa_NODE_197_length_7850_cov_51.747075_g146_i0.p1	8	P	biological_process
GO:0006936	muscle contraction	15/716	85/6055	0.0716378	0.55659	0.519755	esu_F_DN37335_c8_g6_i1.p1/esu_M_DN55672_c7_g1_i23.p1/esu_F_DN37748_c1_g1_i1.p1/esu_F_DN37394_c2_g2_i1.p1/esu_F_DN11345_c0_g2_i1.p1/esu_M_DN55500_c2_g1_i20.p1/esu_F_DN36768_c2_g2_i1.p1/esu_F_DN37027_c3_g1_i3.p1/esu_F_DN21742_c0_g1_i1.p1/esu_F_DN36683_c2_g8_i1.p1/esu_M_DN54768_c8_g2_i1.p1/esu_F_DN35198_c5_g5_i4.p1/esu_pupa_NODE_89_length_9167_cov_50.003079_g64_i2.p1/esu_F_DN35496_c9_g4_i1.p1/esu_pupa_NODE_197_length_7850_cov_51.747075_g146_i0.p1	15	S	biological_process
GO:0006936	muscle contraction	3/482	85/6055	0.970423	1	0.964936	esu_M_DN55156_c5_g1_i1.p1/esu_pupa_NODE_10102_length_1271_cov_5.749583_g8277_i0.p1/esu_M_DN55682_c9_g1_i16.p1	3	S	biological_process
GO:0006937	regulation of muscle contraction	7/273	83/6055	0.0794481	0.344699	0.293012	esu_F_DN36103_c9_g1_i7.p1/esu_M_DN56404_c2_g1_i15.p1/esu_F_DN37721_c1_g1_i1.p1/esu_F_DN37027_c3_g1_i3.p1/esu_F_DN35198_c5_g5_i4.p1/esu_pupa_NODE_415_length_6410_cov_40.424491_g294_i0.p2/esu_M_DN53837_c3_g1_i4.p1	7	P	biological_process
GO:0006937	regulation of muscle contraction	1/482	83/6055	0.999026	1	0.964936	esu_F_DN35209_c6_g2_i3.p1	1	S	biological_process
GO:0006937	regulation of muscle contraction	5/364	83/6055	0.564254	1	0.967852	esu_F_DN34639_c0_g1_i2.p1/esu_M_DN52662_c4_g1_i2.p2/esu_F_DN35052_c6_g1_i4.p1/esu_F_DN36504_c1_g2_i6.p1/esu_F_DN35633_c7_g1_i2.p1	5	PS	biological_process
GO:0006937	regulation of muscle contraction	1/333	83/6055	0.991156	1	0.96678	esu_F_DN35633_c7_g1_i2.p1	1	P	biological_process
GO:0006937	regulation of muscle contraction	14/716	83/6055	0.106962	0.656863	0.613392	esu_M_DN55672_c7_g1_i23.p1/esu_M_DN55853_c2_g1_i1.p1/esu_F_DN36103_c9_g1_i7.p1/esu_M_DN56404_c2_g1_i15.p1/esu_F_DN37721_c1_g1_i1.p1/esu_F_DN37027_c3_g1_i3.p1/esu_F_DN34639_c0_g1_i2.p1/esu_M_DN54768_c8_g2_i1.p1/esu_F_DN35198_c5_g5_i4.p1/esu_F_DN35264_c4_g10_i1.p1/esu_pupa_NODE_415_length_6410_cov_40.424491_g294_i0.p2/esu_M_DN52662_c4_g1_i2.p2/esu_M_DN53837_c3_g1_i4.p1/esu_F_DN35052_c6_g1_i4.p1	14	S	biological_process
GO:0006937	regulation of muscle contraction	1/297	83/6055	0.985059	1	0.962539	esu_F_DN37663_c7_g2_i2.p1	1	PS	biological_process
GO:0006940	regulation of smooth muscle contraction	1/364	33/6055	0.871464	1	0.967852	esu_F_DN34639_c0_g1_i2.p1	1	PS	biological_process
GO:0006940	regulation of smooth muscle contraction	3/273	33/6055	0.184681	0.512988	0.436065	esu_F_DN36103_c9_g1_i7.p1/esu_F_DN37721_c1_g1_i1.p1/esu_F_DN37027_c3_g1_i3.p1	3	P	biological_process
GO:0006940	regulation of smooth muscle contraction	5/716	33/6055	0.350443	0.972778	0.908399	esu_F_DN36103_c9_g1_i7.p1/esu_F_DN37721_c1_g1_i1.p1/esu_F_DN37027_c3_g1_i3.p1/esu_F_DN34639_c0_g1_i2.p1/esu_M_DN54768_c8_g2_i1.p1	5	S	biological_process
GO:0006940	regulation of smooth muscle contraction	1/297	33/6055	0.810662	1	0.962539	esu_F_DN37663_c7_g2_i2.p1	1	PS	biological_process
GO:0006941	striated muscle contraction	1/297	60/6055	0.951821	1	0.962539	esu_pupa_NODE_197_length_7850_cov_51.747075_g146_i0.p1	1	PS	biological_process
GO:0006941	striated muscle contraction	2/333	60/6055	0.850546	1	0.96678	esu_M_DN55156_c5_g1_i1.p1/esu_M_DN55682_c9_g1_i16.p1	2	P	biological_process
GO:0006941	striated muscle contraction	10/716	60/6055	0.165328	0.76697	0.716212	esu_M_DN55672_c7_g1_i23.p1/esu_F_DN37394_c2_g2_i1.p1/esu_M_DN55500_c2_g1_i20.p1/esu_F_DN36768_c2_g2_i1.p1/esu_F_DN37027_c3_g1_i3.p1/esu_F_DN21742_c0_g1_i1.p1/esu_F_DN35198_c5_g5_i4.p1/esu_pupa_NODE_89_length_9167_cov_50.003079_g64_i2.p1/esu_F_DN35496_c9_g4_i1.p1/esu_pupa_NODE_197_length_7850_cov_51.747075_g146_i0.p1	10	S	biological_process
GO:0006941	striated muscle contraction	1/364	60/6055	0.976216	1	0.967852	esu_M_DN55500_c2_g1_i20.p1	1	PS	biological_process
GO:0006941	striated muscle contraction	6/273	60/6055	0.0519874	0.264252	0.224627	esu_F_DN37027_c3_g1_i3.p1/esu_F_DN21742_c0_g1_i1.p1/esu_F_DN35198_c5_g5_i4.p1/esu_pupa_NODE_89_length_9167_cov_50.003079_g64_i2.p1/esu_F_DN35496_c9_g4_i1.p1/esu_pupa_NODE_197_length_7850_cov_51.747075_g146_i0.p1	6	P	biological_process
GO:0006941	striated muscle contraction	3/482	60/6055	0.867331	1	0.964936	esu_M_DN55156_c5_g1_i1.p1/esu_pupa_NODE_10102_length_1271_cov_5.749583_g8277_i0.p1/esu_M_DN55682_c9_g1_i16.p1	3	S	biological_process
GO:0006942	regulation of striated muscle contraction	1/333	42/6055	0.907827	1	0.96678	esu_F_DN35633_c7_g1_i2.p1	1	P	biological_process
GO:0006942	regulation of striated muscle contraction	5/716	42/6055	0.564971	1	0.93382	esu_M_DN55672_c7_g1_i23.p1/esu_M_DN56404_c2_g1_i15.p1/esu_F_DN37027_c3_g1_i3.p1/esu_F_DN35198_c5_g5_i4.p1/esu_M_DN53837_c3_g1_i4.p1	5	S	biological_process
GO:0006942	regulation of striated muscle contraction	4/273	42/6055	0.11911	0.410162	0.348658	esu_M_DN56404_c2_g1_i15.p1/esu_F_DN37027_c3_g1_i3.p1/esu_F_DN35198_c5_g5_i4.p1/esu_M_DN53837_c3_g1_i4.p1	4	P	biological_process
GO:0006942	regulation of striated muscle contraction	1/364	42/6055	0.926691	1	0.967852	esu_F_DN35633_c7_g1_i2.p1	1	PS	biological_process
GO:0006949	syncytium formation	1/297	54/6055	0.93466	1	0.962539	esu_F_DN35173_c3_g1_i2.p1	1	PS	biological_process
GO:0006949	syncytium formation	7/716	54/6055	0.45934	1	0.93382	esu_F_DN35321_c3_g1_i1.p1/esu_F_DN32462_c0_g2_i1.p1/esu_F_DN36269_c14_g1_i2.p1/esu_F_DN32089_c0_g2_i1.p1/esu_M_DN53419_c3_g1_i12.p1/esu_F_DN35496_c9_g4_i1.p1/esu_M_DN56037_c3_g3_i5.p1	7	S	biological_process
GO:0006949	syncytium formation	3/482	54/6055	0.815559	1	0.964936	esu_pupa_NODE_10944_length_1192_cov_9.674710_g9039_i0.p1/esu_F_DN31607_c0_g2_i1.p1/esu_M_DN54218_c2_g4_i1.p2	3	S	biological_process
GO:0006949	syncytium formation	1/333	54/6055	0.953505	1	0.96678	esu_M_DN54218_c2_g4_i1.p2	1	P	biological_process
GO:0006949	syncytium formation	3/273	54/6055	0.442383	0.754195	0.641104	esu_M_DN53419_c3_g1_i12.p1/esu_F_DN35496_c9_g4_i1.p1/esu_M_DN56037_c3_g3_i5.p1	3	P	biological_process
GO:0006949	syncytium formation	1/364	54/6055	0.965373	1	0.967852	esu_F_DN32089_c0_g2_i1.p1	1	PS	biological_process
GO:0006952	defense response	12/273	284/6055	0.635609	0.831401	0.706733	esu_M_DN54470_c13_g2_i1.p1/esu_M_DN6093_c0_g1_i1.p1/esu_F_DN36103_c9_g1_i7.p1/esu_F_DN35878_c6_g1_i9.p1/esu_F_DN34687_c0_g1_i1.p1/esu_M_DN55215_c6_g1_i12.p1/esu_M_DN55396_c3_g2_i1.p1/esu_F_DN35218_c4_g1_i7.p1/esu_M_DN52662_c7_g3_i1.p1/esu_F_DN37057_c5_g1_i19.p1/esu_M_DN53234_c2_g1_i1.p1/esu_F_DN34750_c5_g1_i11.p1	12	P	biological_process
GO:0006952	defense response	23/482	284/6055	0.498177	1	0.964936	esu_F_DN34046_c0_g1_i1.p1/esu_F_DN33839_c0_g1_i2.p1/esu_F_DN35997_c8_g2_i2.p2/esu_F_DN35160_c10_g1_i4.p2/esu_M_DN56324_c2_g2_i2.p1/esu_F_DN35246_c7_g2_i1.p1/esu_F_DN36089_c6_g6_i2.p1/esu_pupa_NODE_308_length_7045_cov_37.335055_g228_i0.p1/esu_F_DN36089_c6_g2_i1.p1/esu_F_DN33865_c0_g1_i2.p1/esu_M_DN52515_c4_g3_i6.p1/esu_F_DN35605_c5_g9_i1.p2/esu_F_DN34055_c0_g1_i1.p1/esu_M_DN53074_c4_g5_i1.p1/esu_F_DN35342_c7_g2_i2.p1/esu_pupa_NODE_2474_length_3140_cov_42.334529_g346_i2.p1/esu_pupa_NODE_20408_length_744_cov_73.154993_g18020_i0.p1/esu_F_DN23607_c0_g1_i2.p1/esu_F_DN33994_c0_g1_i1.p1/esu_F_DN33034_c0_g1_i1.p1/esu_F_DN37278_c3_g8_i1.p1/esu_F_DN35230_c10_g1_i1.p1/esu_F_DN32977_c0_g1_i2.p1	23	S	biological_process
GO:0006952	defense response	17/333	284/6055	0.394076	1	0.96678	esu_F_DN35246_c7_g2_i1.p1/esu_F_DN36089_c6_g6_i2.p1/esu_F_DN33865_c0_g1_i2.p1/esu_M_DN52515_c4_g3_i6.p1/esu_F_DN36263_c6_g1_i1.p1/esu_F_DN35605_c5_g9_i1.p2/esu_F_DN34055_c0_g1_i1.p1/esu_M_DN53074_c4_g5_i1.p1/esu_F_DN35342_c7_g2_i2.p1/esu_pupa_NODE_2474_length_3140_cov_42.334529_g346_i2.p1/esu_pupa_NODE_20408_length_744_cov_73.154993_g18020_i0.p1/esu_F_DN23607_c0_g1_i2.p1/esu_F_DN33994_c0_g1_i1.p1/esu_F_DN33034_c0_g1_i1.p1/esu_F_DN37278_c3_g8_i1.p1/esu_F_DN35230_c10_g1_i1.p1/esu_F_DN32977_c0_g1_i2.p1	17	P	biological_process
GO:0006952	defense response	13/364	284/6055	0.882103	1	0.967852	esu_F_DN36050_c3_g1_i1.p1/esu_F_DN36839_c4_g1_i3.p1/esu_F_DN37314_c2_g4_i1.p1/esu_F_DN37388_c2_g3_i1.p1/esu_F_DN32089_c0_g2_i1.p1/esu_F_DN37620_c1_g1_i1.p1/esu_F_DN36806_c8_g4_i1.p1/esu_pupa_NODE_5518_length_1964_cov_14.460603_g4300_i0.p1/esu_F_DN37224_c4_g3_i11.p1/esu_M_DN54199_c10_g1_i11.p1/esu_F_DN30927_c0_g1_i1.p1/esu_F_DN34028_c2_g1_i1.p1/esu_F_DN36254_c3_g1_i1.p1	13	PS	biological_process
GO:0006952	defense response	30/716	284/6055	0.776259	1	0.93382	esu_F_DN36050_c3_g1_i1.p1/esu_F_DN37254_c0_g5_i1.p1/esu_F_DN37314_c2_g4_i1.p1/esu_F_DN34410_c0_g1_i1.p1/esu_M_DN54470_c13_g2_i1.p1/esu_M_DN6093_c0_g1_i1.p1/esu_F_DN11345_c0_g2_i1.p1/esu_F_DN36103_c9_g1_i7.p1/esu_F_DN35878_c6_g1_i9.p1/esu_F_DN34687_c0_g1_i1.p1/esu_M_DN55215_c6_g1_i12.p1/esu_F_DN37388_c2_g3_i1.p1/esu_M_DN55396_c3_g2_i1.p1/esu_F_DN35218_c4_g1_i7.p1/esu_M_DN52662_c7_g3_i1.p1/esu_F_DN32089_c0_g2_i1.p1/esu_F_DN37620_c1_g1_i1.p1/esu_F_DN37424_c2_g2_i6.p1/esu_F_DN36806_c8_g4_i1.p1/esu_pupa_NODE_5518_length_1964_cov_14.460603_g4300_i0.p1/esu_F_DN32931_c1_g1_i2.p1/esu_M_DN53234_c2_g1_i1.p1/esu_F_DN35948_c5_g1_i5.p1/esu_F_DN34750_c5_g1_i11.p1/esu_M_DN55250_c7_g1_i5.p1/esu_F_DN31255_c0_g1_i1.p1/esu_F_DN37224_c4_g3_i11.p1/esu_M_DN54199_c10_g1_i11.p1/esu_F_DN30927_c0_g1_i1.p1/esu_F_DN36254_c3_g1_i1.p1	30	S	biological_process
GO:0006952	defense response	17/297	284/6055	0.229085	1	0.962539	esu_F_DN33839_c0_g1_i2.p1/esu_F_DN35997_c8_g2_i2.p2/esu_F_DN35160_c10_g1_i4.p2/esu_M_DN55396_c3_g2_i1.p1/esu_F_DN37448_c1_g5_i2.p1/esu_F_DN37351_c1_g1_i13.p1/esu_pupa_NODE_308_length_7045_cov_37.335055_g228_i0.p1/esu_F_DN35173_c3_g1_i2.p1/esu_F_DN36089_c6_g2_i1.p1/esu_pupa_NODE_2474_length_3140_cov_42.334529_g346_i2.p1/esu_pupa_NODE_20408_length_744_cov_73.154993_g18020_i0.p1/esu_F_DN23607_c0_g1_i2.p1/esu_F_DN33994_c0_g1_i1.p1/esu_F_DN33034_c0_g1_i1.p1/esu_F_DN37278_c3_g8_i1.p1/esu_F_DN35230_c10_g1_i1.p1/esu_F_DN32977_c0_g1_i2.p1	17	PS	biological_process
GO:0006953	acute-phase response	4/364	21/6055	0.0340659	0.4928	0.476957	esu_F_DN36050_c3_g1_i1.p1/esu_F_DN36839_c4_g1_i3.p1/esu_F_DN37388_c2_g3_i1.p1/esu_F_DN36806_c8_g4_i1.p1	4	PS	biological_process
GO:0006953	acute-phase response	5/716	21/6055	0.0932393	0.622939	0.581713	esu_F_DN36050_c3_g1_i1.p1/esu_F_DN37388_c2_g3_i1.p1/esu_F_DN35218_c4_g1_i7.p1/esu_F_DN36806_c8_g4_i1.p1/esu_F_DN32931_c1_g1_i2.p1	5	S	biological_process
GO:0006953	acute-phase response	1/273	21/6055	0.621095	0.820878	0.697788	esu_F_DN35218_c4_g1_i7.p1	1	P	biological_process
GO:0006954	inflammatory response	2/297	42/6055	0.617965	1	0.962539	esu_F_DN35997_c8_g2_i2.p2/esu_F_DN23607_c0_g1_i2.p1	2	PS	biological_process
GO:0006954	inflammatory response	2/482	42/6055	0.858775	1	0.964936	esu_F_DN35997_c8_g2_i2.p2/esu_F_DN23607_c0_g1_i2.p1	2	S	biological_process
GO:0006954	inflammatory response	7/716	42/6055	0.222394	0.86486	0.807624	esu_F_DN36050_c3_g1_i1.p1/esu_F_DN37388_c2_g3_i1.p1/esu_F_DN35218_c4_g1_i7.p1/esu_F_DN36806_c8_g4_i1.p1/esu_F_DN32931_c1_g1_i2.p1/esu_M_DN54199_c10_g1_i11.p1/esu_F_DN30927_c0_g1_i1.p1	7	S	biological_process
GO:0006954	inflammatory response	1/333	42/6055	0.907827	1	0.96678	esu_F_DN23607_c0_g1_i2.p1	1	P	biological_process
GO:0006954	inflammatory response	6/364	42/6055	0.0379448	0.522624	0.505823	esu_F_DN36050_c3_g1_i1.p1/esu_F_DN36839_c4_g1_i3.p1/esu_F_DN37388_c2_g3_i1.p1/esu_F_DN36806_c8_g4_i1.p1/esu_M_DN54199_c10_g1_i11.p1/esu_F_DN30927_c0_g1_i1.p1	6	PS	biological_process
GO:0006954	inflammatory response	1/273	42/6055	0.856928	0.941438	0.80027	esu_F_DN35218_c4_g1_i7.p1	1	P	biological_process
GO:0006955	immune response	9/297	162/6055	0.399508	1	0.962539	esu_F_DN35997_c8_g2_i2.p2/esu_F_DN32734_c0_g2_i1.p1/esu_F_DN36975_c3_g1_i1.p1/esu_F_DN36089_c6_g2_i1.p1/esu_F_DN34212_c0_g2_i2.p1/esu_F_DN23607_c0_g1_i2.p1/esu_F_DN33994_c0_g1_i1.p1/esu_F_DN37278_c3_g8_i1.p1/esu_F_DN35230_c10_g1_i1.p1	9	PS	biological_process
GO:0006955	immune response	16/716	162/6055	0.815098	1	0.93382	esu_F_DN37794_c5_g6_i7.p1/esu_F_DN37254_c0_g5_i1.p1/esu_F_DN37314_c2_g4_i1.p1/esu_F_DN11345_c0_g2_i1.p1/esu_M_DN52662_c7_g3_i1.p1/esu_F_DN32089_c0_g2_i1.p1/esu_F_DN37528_c4_g1_i4.p1/esu_F_DN35248_c7_g2_i3.p1/esu_pupa_NODE_5646_length_1931_cov_74.279871_g196_i10.p1/esu_F_DN35948_c5_g1_i5.p1/esu_F_DN37464_c3_g1_i1.p1/esu_F_DN35496_c9_g4_i1.p1/esu_M_DN55250_c7_g1_i5.p1/esu_F_DN37224_c4_g3_i11.p1/esu_M_DN54199_c10_g1_i11.p1/esu_F_DN36254_c3_g1_i1.p1	16	S	biological_process
GO:0006955	immune response	7/333	162/6055	0.796198	1	0.96678	esu_F_DN35605_c5_g9_i1.p2/esu_F_DN35342_c7_g2_i2.p1/esu_F_DN34212_c0_g2_i2.p1/esu_F_DN23607_c0_g1_i2.p1/esu_F_DN33994_c0_g1_i1.p1/esu_F_DN37278_c3_g8_i1.p1/esu_F_DN35230_c10_g1_i1.p1	7	P	biological_process
GO:0006955	immune response	11/482	162/6055	0.75328	1	0.964936	esu_F_DN35997_c8_g2_i2.p2/esu_F_DN32734_c0_g2_i1.p1/esu_F_DN36975_c3_g1_i1.p1/esu_F_DN36089_c6_g2_i1.p1/esu_F_DN35605_c5_g9_i1.p2/esu_F_DN35342_c7_g2_i2.p1/esu_F_DN34212_c0_g2_i2.p1/esu_F_DN23607_c0_g1_i2.p1/esu_F_DN33994_c0_g1_i1.p1/esu_F_DN37278_c3_g8_i1.p1/esu_F_DN35230_c10_g1_i1.p1	11	S	biological_process
GO:0006955	immune response	4/273	162/6055	0.939455	0.981356	0.834202	esu_M_DN52662_c7_g3_i1.p1/esu_F_DN35248_c7_g2_i3.p1/esu_pupa_NODE_5646_length_1931_cov_74.279871_g196_i10.p1/esu_F_DN35496_c9_g4_i1.p1	4	P	biological_process
GO:0006955	immune response	6/364	162/6055	0.931161	1	0.967852	esu_F_DN37314_c2_g4_i1.p1/esu_F_DN32089_c0_g2_i1.p1/esu_F_DN37464_c3_g1_i1.p1/esu_F_DN37224_c4_g3_i11.p1/esu_M_DN54199_c10_g1_i11.p1/esu_F_DN36254_c3_g1_i1.p1	6	PS	biological_process
GO:0006959	humoral immune response	2/273	41/6055	0.557968	0.798168	0.678483	esu_F_DN35248_c7_g2_i3.p1/esu_pupa_NODE_5646_length_1931_cov_74.279871_g196_i10.p1	2	P	biological_process
GO:0006959	humoral immune response	4/716	41/6055	0.731216	1	0.93382	esu_F_DN37794_c5_g6_i7.p1/esu_F_DN11345_c0_g2_i1.p1/esu_F_DN35248_c7_g2_i3.p1/esu_pupa_NODE_5646_length_1931_cov_74.279871_g196_i10.p1	4	S	biological_process
GO:0006959	humoral immune response	6/297	41/6055	0.0139643	0.384656	0.370246	esu_F_DN35997_c8_g2_i2.p2/esu_F_DN32734_c0_g2_i1.p1/esu_F_DN36975_c3_g1_i1.p1/esu_F_DN34212_c0_g2_i2.p1/esu_F_DN33994_c0_g1_i1.p1/esu_F_DN35230_c10_g1_i1.p1	6	PS	biological_process
GO:0006959	humoral immune response	6/482	41/6055	0.103449	0.86751	0.837092	esu_F_DN35997_c8_g2_i2.p2/esu_F_DN32734_c0_g2_i1.p1/esu_F_DN36975_c3_g1_i1.p1/esu_F_DN34212_c0_g2_i2.p1/esu_F_DN33994_c0_g1_i1.p1/esu_F_DN35230_c10_g1_i1.p1	6	S	biological_process
GO:0006959	humoral immune response	3/333	41/6055	0.39402	1	0.96678	esu_F_DN34212_c0_g2_i2.p1/esu_F_DN33994_c0_g1_i1.p1/esu_F_DN35230_c10_g1_i1.p1	3	P	biological_process
GO:0006970	response to osmotic stress	2/482	66/6055	0.972465	1	0.964936	esu_F_DN35997_c8_g2_i2.p2/esu_pupa_NODE_10102_length_1271_cov_5.749583_g8277_i0.p1	2	S	biological_process
GO:0006970	response to osmotic stress	2/273	66/6055	0.805678	0.913232	0.776293	esu_F_DN35198_c5_g5_i4.p1/esu_F_DN36111_c5_g3_i1.p1	2	P	biological_process
GO:0006970	response to osmotic stress	2/297	66/6055	0.842205	1	0.962539	esu_F_DN35997_c8_g2_i2.p2/esu_F_DN35173_c3_g1_i2.p1	2	PS	biological_process
GO:0006970	response to osmotic stress	5/716	66/6055	0.904404	1	0.93382	esu_F_DN34910_c7_g1_i1.p1/esu_F_DN37148_c2_g1_i1.p1/esu_F_DN35198_c5_g5_i4.p1/esu_F_DN36129_c5_g5_i1.p1/esu_M_DN55250_c7_g1_i5.p1	5	S	biological_process
GO:0006972	hyperosmotic response	2/273	29/6055	0.378551	0.744129	0.632547	esu_F_DN35198_c5_g5_i4.p1/esu_F_DN36111_c5_g3_i1.p1	2	P	biological_process
GO:0006972	hyperosmotic response	1/297	29/6055	0.768228	1	0.962539	esu_F_DN35997_c8_g2_i2.p2	1	PS	biological_process
GO:0006972	hyperosmotic response	2/482	29/6055	0.684216	1	0.964936	esu_F_DN35997_c8_g2_i2.p2/esu_pupa_NODE_10102_length_1271_cov_5.749583_g8277_i0.p1	2	S	biological_process
GO:0006972	hyperosmotic response	4/716	29/6055	0.454001	1	0.93382	esu_F_DN34910_c7_g1_i1.p1/esu_F_DN37148_c2_g1_i1.p1/esu_F_DN35198_c5_g5_i4.p1/esu_F_DN36129_c5_g5_i1.p1	4	S	biological_process
GO:0006974	cellular response to DNA damage stimulus	3/333	169/6055	0.996196	1	0.96678	esu_F_DN36456_c5_g1_i3.p1/esu_F_DN37769_c6_g3_i3.p1/esu_F_DN35367_c0_g1_i1.p1	3	P	biological_process
GO:0006974	cellular response to DNA damage stimulus	12/482	169/6055	0.704029	1	0.964936	esu_F_DN34046_c0_g1_i1.p1/esu_F_DN37759_c5_g1_i1.p1/esu_F_DN31679_c0_g1_i1.p1/esu_F_DN36975_c3_g1_i1.p1/esu_F_DN37150_c2_g3_i1.p1/esu_F_DN36456_c5_g1_i3.p1/esu_F_DN37869_c6_g1_i7.p1/esu_F_DN33637_c0_g1_i1.p1/esu_pupa_NODE_14022_length_985_cov_6.642544_g11876_i0.p1/esu_F_DN37769_c6_g3_i3.p1/esu_F_DN35367_c0_g1_i1.p1/esu_F_DN35064_c3_g12_i1.p1	12	S	biological_process
GO:0006974	cellular response to DNA damage stimulus	9/273	169/6055	0.352406	0.74156	0.630364	esu_M_DN54676_c0_g1_i1.p1/esu_F_DN18107_c0_g1_i1.p1/esu_F_DN35391_c4_g2_i13.p1/esu_M_DN6093_c0_g1_i1.p1/esu_F_DN34829_c12_g1_i1.p1/esu_F_DN35218_c4_g1_i7.p1/esu_M_DN10910_c0_g1_i1.p1/esu_pupa_NODE_463_length_6210_cov_39.479387_g325_i0.p1/esu_F_DN35710_c3_g1_i4.p1	9	P	biological_process
GO:0006974	cellular response to DNA damage stimulus	5/297	169/6055	0.923897	1	0.962539	esu_F_DN37759_c5_g1_i1.p1/esu_F_DN36975_c3_g1_i1.p1/esu_F_DN36456_c5_g1_i3.p1/esu_F_DN33637_c0_g1_i1.p1/esu_pupa_NODE_14022_length_985_cov_6.642544_g11876_i0.p1	5	PS	biological_process
GO:0006974	cellular response to DNA damage stimulus	12/716	169/6055	0.984969	1	0.93382	esu_F_DN37167_c6_g7_i3.p1/esu_F_DN18107_c0_g1_i1.p1/esu_F_DN35391_c4_g2_i13.p1/esu_M_DN6093_c0_g1_i1.p1/esu_F_DN35092_c9_g1_i2.p1/esu_F_DN34829_c12_g1_i1.p1/esu_F_DN35218_c4_g1_i7.p1/esu_F_DN36988_c3_g8_i1.p1/esu_M_DN10910_c0_g1_i1.p1/esu_pupa_NODE_463_length_6210_cov_39.479387_g325_i0.p1/esu_M_DN53167_c6_g2_i4.p1/esu_F_DN35710_c3_g1_i4.p1	12	S	biological_process
GO:0006974	cellular response to DNA damage stimulus	2/364	169/6055	0.999707	1	0.967852	esu_F_DN36988_c3_g8_i1.p1/esu_M_DN10910_c0_g1_i1.p1	2	PS	biological_process
GO:0006979	response to oxidative stress	25/482	245/6055	0.116416	0.938047	0.905155	esu_F_DN32749_c0_g1_i1.p1/esu_F_DN34421_c0_g1_i1.p1/esu_F_DN35997_c8_g2_i2.p2/esu_M_DN56324_c2_g2_i2.p1/esu_F_DN36975_c3_g1_i1.p1/esu_pupa_NODE_10944_length_1192_cov_9.674710_g9039_i0.p1/esu_F_DN36456_c5_g1_i3.p1/esu_F_DN36464_c2_g13_i1.p1/esu_F_DN30907_c0_g1_i1.p1/esu_pupa_NODE_308_length_7045_cov_37.335055_g228_i0.p1/esu_F_DN40989_c0_g1_i1.p1/esu_F_DN36365_c2_g1_i8.p1/esu_F_DN34068_c0_g1_i1.p1/esu_F_DN37320_c8_g1_i1.p2/esu_M_DN54799_c2_g4_i2.p1/esu_F_DN35799_c7_g1_i7.p1/esu_M_DN53221_c13_g7_i1.p1/esu_M_DN55682_c9_g1_i16.p1/esu_F_DN35485_c12_g1_i11.p1/esu_F_DN35230_c9_g1_i2.p1/esu_pupa_NODE_20408_length_744_cov_73.154993_g18020_i0.p1/esu_F_DN33034_c0_g1_i1.p1/esu_F_DN34302_c0_g1_i1.p1/esu_F_DN35520_c7_g2_i3.p2/esu_F_DN32977_c0_g1_i2.p1	25	S	biological_process
GO:0006979	response to oxidative stress	17/333	245/6055	0.190339	1	0.96678	esu_F_DN34421_c0_g1_i1.p1/esu_F_DN36456_c5_g1_i3.p1/esu_F_DN3273_c0_g1_i1.p1/esu_M_DN53983_c5_g2_i7.p1/esu_F_DN30907_c0_g1_i1.p1/esu_F_DN34068_c0_g1_i1.p1/esu_F_DN37320_c8_g1_i1.p2/esu_M_DN54799_c2_g4_i2.p1/esu_M_DN53221_c13_g7_i1.p1/esu_M_DN51947_c0_g1_i3.p2/esu_M_DN55682_c9_g1_i16.p1/esu_F_DN35485_c12_g1_i11.p1/esu_F_DN35230_c9_g1_i2.p1/esu_pupa_NODE_20408_length_744_cov_73.154993_g18020_i0.p1/esu_F_DN33034_c0_g1_i1.p1/esu_F_DN34302_c0_g1_i1.p1/esu_F_DN32977_c0_g1_i2.p1	17	P	biological_process
GO:0006979	response to oxidative stress	10/273	245/6055	0.674128	0.850284	0.722785	esu_F_DN37431_c4_g1_i1.p1/esu_pupa_NODE_2140_length_3373_cov_34.113333_g1579_i0.p1/esu_F_DN34863_c0_g1_i1.p1/esu_M_DN55396_c3_g2_i1.p1/esu_M_DN51248_c0_g5_i1.p1/esu_F_DN35198_c5_g5_i4.p1/esu_M_DN10910_c0_g1_i1.p1/esu_M_DN53660_c5_g2_i1.p1/esu_pupa_NODE_89_length_9167_cov_50.003079_g64_i2.p1/esu_F_DN35230_c9_g1_i16.p1	10	P	biological_process
GO:0006979	response to oxidative stress	25/716	245/6055	0.815704	1	0.93382	esu_F_DN33021_c0_g2_i1.p1/esu_F_DN17727_c0_g1_i1.p2/esu_F_DN37431_c4_g1_i1.p1/esu_F_DN37677_c8_g1_i1.p1/esu_F_DN34410_c0_g1_i1.p1/esu_pupa_NODE_19597_length_767_cov_28.791066_g17230_i0.p1/esu_pupa_NODE_2140_length_3373_cov_34.113333_g1579_i0.p1/esu_F_DN34863_c0_g1_i1.p1/esu_M_DN55396_c3_g2_i1.p1/esu_F_DN26197_c1_g1_i1.p1/esu_M_DN42944_c0_g1_i1.p1/esu_M_DN51248_c0_g5_i1.p1/esu_F_DN35584_c5_g1_i6.p1/esu_F_DN35198_c5_g5_i4.p1/esu_M_DN10910_c0_g1_i1.p1/esu_F_DN36413_c5_g1_i3.p1/esu_F_DN33406_c0_g1_i1.p1/esu_F_DN33728_c0_g2_i1.p1/esu_pupa_NODE_89_length_9167_cov_50.003079_g64_i2.p1/esu_F_DN36129_c5_g5_i1.p1/esu_F_DN36365_c2_g1_i4.p1/esu_F_DN35230_c9_g1_i16.p1/esu_M_DN54953_c6_g2_i5.p1/esu_M_DN54199_c10_g1_i11.p1/esu_F_DN30927_c0_g1_i1.p1	25	S	biological_process
GO:0006979	response to oxidative stress	12/364	245/6055	0.810209	1	0.967852	esu_F_DN37677_c8_g1_i1.p1/esu_F_DN34863_c0_g1_i1.p1/esu_F_DN26197_c1_g1_i1.p1/esu_M_DN42944_c0_g1_i1.p1/esu_M_DN10910_c0_g1_i1.p1/esu_F_DN36413_c5_g1_i3.p1/esu_F_DN33406_c0_g1_i1.p1/esu_F_DN33728_c0_g2_i1.p1/esu_M_DN54953_c6_g2_i5.p1/esu_M_DN54199_c10_g1_i11.p1/esu_F_DN30927_c0_g1_i1.p1/esu_M_DN51947_c0_g1_i3.p2	12	PS	biological_process
GO:0006979	response to oxidative stress	20/297	245/6055	0.0167138	0.407723	0.392449	esu_F_DN35997_c8_g2_i2.p2/esu_F_DN34677_c1_g1_i4.p1/esu_F_DN36975_c3_g1_i1.p1/esu_M_DN55396_c3_g2_i1.p1/esu_F_DN36456_c5_g1_i3.p1/esu_F_DN37448_c1_g5_i2.p1/esu_F_DN37663_c7_g2_i2.p1/esu_F_DN37351_c1_g1_i13.p1/esu_pupa_NODE_308_length_7045_cov_37.335055_g228_i0.p1/esu_F_DN16747_c0_g1_i1.p1/esu_F_DN40989_c0_g1_i1.p1/esu_F_DN34068_c0_g1_i1.p1/esu_F_DN37320_c8_g1_i1.p2/esu_F_DN35485_c12_g1_i11.p1/esu_F_DN35230_c9_g1_i2.p1/esu_pupa_NODE_20408_length_744_cov_73.154993_g18020_i0.p1/esu_F_DN33034_c0_g1_i1.p1/esu_F_DN34302_c0_g1_i1.p1/esu_F_DN35520_c7_g2_i3.p2/esu_F_DN32977_c0_g1_i2.p1	20	PS	biological_process
GO:0006984	ER-nucleus signaling pathway	2/716	13/6055	0.465862	1	0.93382	esu_M_DN53284_c5_g1_i4.p1/esu_F_DN37114_c4_g1_i17.p2	2	S	biological_process
GO:0006984	ER-nucleus signaling pathway	1/364	13/6055	0.553718	1	0.967852	esu_F_DN37114_c4_g1_i17.p2	1	PS	biological_process
GO:0006986	response to unfolded protein	1/273	35/6055	0.801977	0.909865	0.773432	esu_F_DN37431_c4_g1_i1.p1	1	P	biological_process
GO:0006986	response to unfolded protein	1/482	35/6055	0.945623	1	0.964936	esu_F_DN37095_c4_g1_i1.p1	1	S	biological_process
GO:0006986	response to unfolded protein	1/297	35/6055	0.828879	1	0.962539	esu_F_DN37095_c4_g1_i1.p1	1	PS	biological_process
GO:0006986	response to unfolded protein	5/716	35/6055	0.399764	0.989586	0.924095	esu_F_DN37431_c4_g1_i1.p1/esu_F_DN26197_c1_g1_i1.p1/esu_F_DN37620_c1_g1_i1.p1/esu_F_DN35357_c4_g4_i1.p1/esu_F_DN37742_c5_g3_i2.p1	5	S	biological_process
GO:0006986	response to unfolded protein	1/333	35/6055	0.862695	1	0.96678	esu_F_DN37095_c4_g1_i1.p1	1	P	biological_process
GO:0006986	response to unfolded protein	4/364	35/6055	0.156187	1	0.967852	esu_M_DN54603_c3_g2_i7.p1/esu_F_DN26197_c1_g1_i1.p1/esu_F_DN37620_c1_g1_i1.p1/esu_F_DN35357_c4_g4_i1.p1	4	PS	biological_process
GO:0006997	nucleus organization	2/333	67/6055	0.890631	1	0.96678	esu_F_DN35200_c1_g2_i2.p1/esu_F_DN35633_c7_g1_i2.p1	2	P	biological_process
GO:0006997	nucleus organization	1/297	67/6055	0.966247	1	0.962539	esu_F_DN33637_c0_g1_i1.p1	1	PS	biological_process
GO:0006997	nucleus organization	17/716	67/6055	0.00157878	0.052427	0.0489574	esu_F_DN17651_c0_g1_i1.p1/esu_F_DN18107_c0_g1_i1.p1/esu_F_DN35391_c4_g11_i1.p1/esu_M_DN52881_c1_g2_i2.p1/esu_M_DN55215_c6_g1_i12.p1/esu_F_DN35367_c2_g10_i1.p2/esu_F_DN35472_c7_g4_i2.p1/esu_M_DN55563_c6_g11_i2.p1/esu_F_DN37430_c1_g1_i19.p1/esu_F_DN34280_c0_g1_i3.p1/esu_F_DN21742_c0_g1_i1.p1/esu_F_DN37412_c8_g1_i1.p1/esu_F_DN36937_c3_g8_i1.p2/esu_F_DN36915_c5_g2_i1.p1/esu_F_DN34701_c3_g1_i1.p1/esu_M_DN53837_c3_g1_i4.p1/esu_F_DN35710_c3_g1_i4.p1	17	S	biological_process
GO:0006997	nucleus organization	16/273	67/6055	2.65508e-08	1.51086e-05	1.28431e-05	esu_F_DN17651_c0_g1_i1.p1/esu_F_DN18107_c0_g1_i1.p1/esu_F_DN35391_c4_g11_i1.p1/esu_M_DN52881_c1_g2_i2.p1/esu_M_DN55215_c6_g1_i12.p1/esu_F_DN35472_c7_g4_i2.p1/esu_F_DN35805_c1_g3_i2.p1/esu_F_DN37430_c1_g1_i19.p1/esu_F_DN34280_c0_g1_i3.p1/esu_F_DN21742_c0_g1_i1.p1/esu_F_DN37412_c8_g1_i1.p1/esu_F_DN36937_c3_g8_i1.p2/esu_F_DN36915_c5_g2_i1.p1/esu_F_DN34701_c3_g1_i1.p1/esu_M_DN53837_c3_g1_i4.p1/esu_F_DN35710_c3_g1_i4.p1	16	P	biological_process
GO:0006997	nucleus organization	2/364	67/6055	0.918162	1	0.967852	esu_F_DN37430_c1_g1_i19.p1/esu_F_DN35633_c7_g1_i2.p1	2	PS	biological_process
GO:0006997	nucleus organization	4/482	67/6055	0.791986	1	0.964936	esu_F_DN35200_c1_g2_i2.p1/esu_F_DN23786_c0_g1_i1.p1/esu_F_DN37869_c6_g1_i7.p1/esu_F_DN33637_c0_g1_i1.p1	4	S	biological_process
GO:0006998	nuclear envelope organization	5/273	21/6055	0.00201436	0.0299826	0.0254867	esu_F_DN34280_c0_g1_i3.p1/esu_F_DN21742_c0_g1_i1.p1/esu_F_DN37412_c8_g1_i1.p1/esu_F_DN36937_c3_g8_i1.p2/esu_F_DN35710_c3_g1_i4.p1	5	P	biological_process
GO:0006998	nuclear envelope organization	2/482	21/6055	0.507	1	0.964936	esu_F_DN35200_c1_g2_i2.p1/esu_F_DN23786_c0_g1_i1.p1	2	S	biological_process
GO:0006998	nuclear envelope organization	7/716	21/6055	0.00820403	0.154532	0.144305	esu_F_DN35367_c2_g10_i1.p2/esu_M_DN55563_c6_g11_i2.p1/esu_F_DN34280_c0_g1_i3.p1/esu_F_DN21742_c0_g1_i1.p1/esu_F_DN37412_c8_g1_i1.p1/esu_F_DN36937_c3_g8_i1.p2/esu_F_DN35710_c3_g1_i4.p1	7	S	biological_process
GO:0006998	nuclear envelope organization	1/333	21/6055	0.695751	1	0.96678	esu_F_DN35200_c1_g2_i2.p1	1	P	biological_process
GO:0007005	mitochondrion organization	6/297	227/6055	0.970743	1	0.962539	esu_pupa_NODE_12557_length_1075_cov_9.841317_g10501_i0.p1/esu_F_DN35997_c8_g2_i2.p2/esu_F_DN36456_c5_g1_i3.p1/esu_F_DN36278_c2_g1_i2.p1/esu_F_DN34068_c0_g1_i1.p1/esu_F_DN33034_c0_g1_i1.p1	6	PS	biological_process
GO:0007005	mitochondrion organization	6/333	227/6055	0.98815	1	0.96678	esu_F_DN36456_c5_g1_i3.p1/esu_F_DN30907_c0_g1_i1.p1/esu_F_DN34068_c0_g1_i1.p1/esu_F_DN35126_c7_g1_i1.p1/esu_M_DN55682_c9_g1_i16.p1/esu_F_DN33034_c0_g1_i1.p1	6	P	biological_process
GO:0007005	mitochondrion organization	14/482	227/6055	0.875992	1	0.964936	esu_F_DN35997_c8_g2_i2.p2/esu_F_DN36456_c5_g1_i3.p1/esu_F_DN30907_c0_g1_i1.p1/esu_F_DN36278_c2_g1_i2.p1/esu_F_DN36396_c11_g1_i3.p1/esu_M_DN53686_c7_g4_i1.p1/esu_F_DN34068_c0_g1_i1.p1/esu_F_DN35126_c7_g1_i1.p1/esu_M_DN55682_c9_g1_i16.p1/esu_F_DN36316_c2_g6_i1.p1/esu_M_DN51394_c1_g1_i1.p1/esu_F_DN34891_c10_g1_i6.p1/esu_F_DN35253_c4_g2_i1.p1/esu_F_DN33034_c0_g1_i1.p1	14	S	biological_process
GO:0007005	mitochondrion organization	38/364	227/6055	4.62398e-09	6.83948e-07	6.6196e-07	esu_F_DN36243_c4_g2_i10.p2/esu_F_DN34546_c0_g1_i1.p1/esu_F_DN37677_c8_g1_i1.p1/esu_F_DN37314_c2_g4_i1.p1/esu_F_DN35691_c11_g1_i1.p1/esu_F_DN33379_c0_g2_i1.p1/esu_F_DN21711_c0_g1_i1.p1/esu_F_DN17754_c0_g1_i1.p1/esu_F_DN37502_c3_g1_i1.p2/esu_F_DN25741_c0_g1_i1.p1/esu_F_DN30971_c0_g2_i1.p2/esu_M_DN48393_c0_g1_i1.p1/esu_F_DN33216_c0_g1_i1.p1/esu_F_DN35201_c4_g2_i1.p1/esu_F_DN38461_c0_g1_i1.p1/esu_F_DN35078_c6_g1_i7.p1/esu_F_DN31087_c0_g1_i1.p1/esu_F_DN36165_c5_g1_i1.p1/esu_F_DN34581_c0_g2_i1.p1/esu_F_DN35851_c7_g1_i5.p1/esu_M_DN52849_c3_g1_i1.p1/esu_F_DN35984_c1_g2_i1.p1/esu_F_DN36693_c3_g2_i3.p1/esu_F_DN35357_c4_g4_i1.p1/esu_F_DN6534_c0_g1_i1.p1/esu_F_DN36693_c3_g2_i11.p1/esu_F_DN36683_c2_g8_i1.p1/esu_F_DN37343_c0_g1_i2.p1/esu_F_DN37351_c0_g1_i1.p1/esu_F_DN33406_c0_g1_i1.p1/esu_M_DN55393_c5_g5_i1.p1/esu_F_DN35019_c8_g5_i2.p1/esu_F_DN18053_c0_g1_i1.p1/esu_F_DN37781_c5_g1_i1.p2/esu_F_DN32828_c0_g1_i1.p1/esu_F_DN25601_c0_g1_i1.p1/esu_M_DN52884_c11_g3_i1.p1/esu_F_DN35816_c6_g2_i1.p1	38	PS	biological_process
GO:0007005	mitochondrion organization	48/716	227/6055	3.17919e-05	0.00209593	0.00195722	esu_F_DN33021_c0_g2_i1.p1/esu_F_DN36243_c4_g2_i10.p2/esu_F_DN34546_c0_g1_i1.p1/esu_F_DN17727_c0_g1_i1.p2/esu_F_DN37677_c8_g1_i1.p1/esu_F_DN37314_c2_g4_i1.p1/esu_F_DN35691_c11_g1_i1.p1/esu_F_DN34410_c0_g1_i1.p1/esu_F_DN33379_c0_g2_i1.p1/esu_F_DN21711_c0_g1_i1.p1/esu_F_DN50310_c0_g1_i1.p1/esu_F_DN17754_c0_g1_i1.p1/esu_F_DN37502_c3_g1_i1.p2/esu_F_DN25741_c0_g1_i1.p1/esu_F_DN30971_c0_g2_i1.p2/esu_M_DN48393_c0_g1_i1.p1/esu_F_DN33216_c0_g1_i1.p1/esu_F_DN35201_c4_g2_i1.p1/esu_F_DN38461_c0_g1_i1.p1/esu_F_DN35078_c6_g1_i7.p1/esu_F_DN31087_c0_g1_i1.p1/esu_F_DN36165_c5_g1_i1.p1/esu_F_DN34581_c0_g2_i1.p1/esu_F_DN35851_c7_g1_i5.p1/esu_M_DN52849_c3_g1_i1.p1/esu_F_DN35984_c1_g2_i1.p1/esu_F_DN36693_c3_g2_i3.p1/esu_F_DN26136_c0_g1_i1.p1/esu_F_DN35357_c4_g4_i1.p1/esu_F_DN6534_c0_g1_i1.p1/esu_F_DN36693_c3_g2_i11.p1/esu_F_DN36683_c2_g8_i1.p1/esu_F_DN37343_c0_g1_i2.p1/esu_F_DN37351_c0_g1_i1.p1/esu_F_DN36837_c2_g5_i1.p1/esu_F_DN11226_c0_g1_i1.p1/esu_F_DN33406_c0_g1_i1.p1/esu_pupa_NODE_89_length_9167_cov_50.003079_g64_i2.p1/esu_M_DN55393_c5_g5_i1.p1/esu_M_DN53167_c6_g2_i4.p1/esu_F_DN28342_c0_g1_i1.p1/esu_F_DN35019_c8_g5_i2.p1/esu_F_DN18053_c0_g1_i1.p1/esu_F_DN37781_c5_g1_i1.p2/esu_F_DN32828_c0_g1_i1.p1/esu_F_DN25601_c0_g1_i1.p1/esu_M_DN52884_c11_g3_i1.p1/esu_F_DN35816_c6_g2_i1.p1	48	S	biological_process
GO:0007005	mitochondrion organization	6/273	227/6055	0.948435	0.984454	0.836836	esu_F_DN34546_c0_g1_i1.p1/esu_F_DN25741_c0_g1_i1.p1/esu_F_DN37343_c0_g1_i2.p1/esu_F_DN37351_c0_g1_i1.p1/esu_pupa_NODE_89_length_9167_cov_50.003079_g64_i2.p1/esu_F_DN35019_c8_g5_i2.p1	6	P	biological_process
GO:0007006	mitochondrial membrane organization	12/716	61/6055	0.0508283	0.445162	0.415701	esu_F_DN35691_c11_g1_i1.p1/esu_F_DN33379_c0_g2_i1.p1/esu_F_DN25741_c0_g1_i1.p1/esu_F_DN30971_c0_g2_i1.p2/esu_F_DN35851_c7_g1_i5.p1/esu_F_DN36693_c3_g2_i3.p1/esu_F_DN36693_c3_g2_i11.p1/esu_F_DN36837_c2_g5_i1.p1/esu_pupa_NODE_89_length_9167_cov_50.003079_g64_i2.p1/esu_M_DN55393_c5_g5_i1.p1/esu_F_DN18053_c0_g1_i1.p1/esu_F_DN25601_c0_g1_i1.p1	12	S	biological_process
GO:0007006	mitochondrial membrane organization	4/482	61/6055	0.726937	1	0.964936	esu_M_DN55682_c9_g1_i16.p1/esu_F_DN36316_c2_g6_i1.p1/esu_M_DN51394_c1_g1_i1.p1/esu_F_DN34891_c10_g1_i6.p1	4	S	biological_process
GO:0007006	mitochondrial membrane organization	2/273	61/6055	0.768913	0.89221	0.758424	esu_F_DN25741_c0_g1_i1.p1/esu_pupa_NODE_89_length_9167_cov_50.003079_g64_i2.p1	2	P	biological_process
GO:0007006	mitochondrial membrane organization	1/333	61/6055	0.968828	1	0.96678	esu_M_DN55682_c9_g1_i16.p1	1	P	biological_process
GO:0007006	mitochondrial membrane organization	10/364	61/6055	0.00312261	0.096951	0.0938342	esu_F_DN35691_c11_g1_i1.p1/esu_F_DN33379_c0_g2_i1.p1/esu_F_DN25741_c0_g1_i1.p1/esu_F_DN30971_c0_g2_i1.p2/esu_F_DN35851_c7_g1_i5.p1/esu_F_DN36693_c3_g2_i3.p1/esu_F_DN36693_c3_g2_i11.p1/esu_M_DN55393_c5_g5_i1.p1/esu_F_DN18053_c0_g1_i1.p1/esu_F_DN25601_c0_g1_i1.p1	10	PS	biological_process
GO:0007007	inner mitochondrial membrane organization	6/716	20/6055	0.0241545	0.281258	0.262645	esu_F_DN33379_c0_g2_i1.p1/esu_F_DN30971_c0_g2_i1.p2/esu_F_DN36693_c3_g2_i3.p1/esu_F_DN36693_c3_g2_i11.p1/esu_F_DN36837_c2_g5_i1.p1/esu_F_DN18053_c0_g1_i1.p1	6	S	biological_process
GO:0007007	inner mitochondrial membrane organization	1/482	20/6055	0.810191	1	0.964936	esu_F_DN36316_c2_g6_i1.p1	1	S	biological_process
GO:0007007	inner mitochondrial membrane organization	5/364	20/6055	0.00558615	0.153474	0.14854	esu_F_DN33379_c0_g2_i1.p1/esu_F_DN30971_c0_g2_i1.p2/esu_F_DN36693_c3_g2_i3.p1/esu_F_DN36693_c3_g2_i11.p1/esu_F_DN18053_c0_g1_i1.p1	5	PS	biological_process
GO:0007009	plasma membrane organization	1/297	43/6055	0.885866	1	0.962539	esu_F_DN37663_c7_g2_i2.p1	1	PS	biological_process
GO:0007009	plasma membrane organization	1/333	43/6055	0.912931	1	0.96678	esu_F_DN35633_c7_g1_i2.p1	1	P	biological_process
GO:0007009	plasma membrane organization	4/364	43/6055	0.257438	1	0.967852	esu_F_DN32089_c0_g2_i1.p1/esu_M_DN55513_c6_g1_i10.p1/esu_M_DN53849_c1_g1_i1.p1/esu_F_DN35633_c7_g1_i2.p1	4	PS	biological_process
GO:0007009	plasma membrane organization	11/716	43/6055	0.00957558	0.171709	0.160346	esu_F_DN37641_c4_g2_i1.p1/esu_F_DN37833_c5_g1_i4.p1/esu_F_DN33238_c0_g1_i1.p1/esu_F_DN32089_c0_g2_i1.p1/esu_M_DN55513_c6_g1_i10.p1/esu_M_DN53849_c1_g1_i1.p1/esu_F_DN34561_c0_g1_i3.p1/esu_F_DN37099_c1_g2_i7.p1/esu_M_DN53837_c3_g1_i4.p1/esu_pupa_NODE_249_length_7440_cov_39.921406_g184_i0.p1/esu_M_DN55973_c4_g7_i1.p1	11	S	biological_process
GO:0007009	plasma membrane organization	4/273	43/6055	0.12695	0.42785	0.363694	esu_F_DN37833_c5_g1_i4.p1/esu_M_DN55513_c6_g1_i10.p1/esu_M_DN53837_c3_g1_i4.p1/esu_M_DN55973_c4_g7_i1.p1	4	P	biological_process
GO:0007015	actin filament organization	2/297	144/6055	0.99436	1	0.962539	esu_F_DN36911_c3_g2_i4.p1/esu_F_DN37152_c6_g1_i7.p1	2	PS	biological_process
GO:0007015	actin filament organization	18/716	144/6055	0.438596	1	0.93382	esu_F_DN37382_c10_g3_i4.p1/esu_F_DN37748_c1_g1_i1.p1/esu_pupa_NODE_2213_length_3317_cov_13.714858_g1537_i1.p1/esu_pupa_NODE_1736_length_3722_cov_22.607564_g1276_i0.p1/esu_pupa_NODE_1849_length_3618_cov_30.141044_g1365_i0.p1/esu_F_DN35321_c3_g1_i1.p1/esu_F_DN32462_c0_g2_i1.p1/esu_F_DN37641_c4_g2_i1.p1/esu_pupa_NODE_1632_length_3826_cov_60.971756_g1140_i1.p1/esu_M_DN56404_c2_g1_i15.p1/esu_F_DN36269_c14_g1_i2.p1/esu_F_DN32089_c0_g2_i1.p1/esu_F_DN37430_c1_g1_i19.p1/esu_M_DN52878_c7_g2_i2.p1/esu_F_DN21742_c0_g1_i1.p1/esu_pupa_NODE_992_length_4719_cov_50.457813_g709_i0.p1/esu_pupa_NODE_1228_length_4324_cov_56.047283_g884_i0.p1/esu_F_DN37224_c4_g3_i11.p1	18	S	biological_process
GO:0007015	actin filament organization	4/482	144/6055	0.997578	1	0.964936	esu_F_DN36627_c3_g1_i1.p1/esu_F_DN30983_c0_g1_i1.p2/esu_F_DN36911_c3_g2_i4.p1/esu_F_DN37152_c6_g1_i7.p1	4	S	biological_process
GO:0007015	actin filament organization	3/333	144/6055	0.987893	1	0.96678	esu_F_DN36818_c7_g1_i2.p1/esu_F_DN36911_c3_g2_i4.p1/esu_F_DN37152_c6_g1_i7.p1	3	P	biological_process
GO:0007015	actin filament organization	6/364	144/6055	0.872722	1	0.967852	esu_F_DN37382_c10_g3_i4.p1/esu_pupa_NODE_1736_length_3722_cov_22.607564_g1276_i0.p1/esu_F_DN32089_c0_g2_i1.p1/esu_M_DN56116_c6_g1_i13.p1/esu_F_DN37430_c1_g1_i19.p1/esu_F_DN37224_c4_g3_i11.p1	6	PS	biological_process
GO:0007015	actin filament organization	8/273	144/6055	0.32338	0.717428	0.60985	esu_F_DN37748_c1_g1_i1.p1/esu_pupa_NODE_1849_length_3618_cov_30.141044_g1365_i0.p1/esu_pupa_NODE_1632_length_3826_cov_60.971756_g1140_i1.p1/esu_M_DN56404_c2_g1_i15.p1/esu_F_DN37430_c1_g1_i19.p1/esu_M_DN52878_c7_g2_i2.p1/esu_F_DN21742_c0_g1_i1.p1/esu_pupa_NODE_992_length_4719_cov_50.457813_g709_i0.p1	8	P	biological_process
GO:0007017	microtubule-based process	21/482	340/6055	0.91611	1	0.964936	esu_F_DN35045_c9_g1_i2.p1/esu_F_DN35200_c1_g2_i2.p1/esu_F_DN32960_c0_g1_i1.p1/esu_F_DN36975_c3_g1_i1.p1/esu_F_DN23786_c0_g1_i1.p1/esu_F_DN36464_c2_g13_i1.p1/esu_F_DN32458_c0_g1_i1.p1/esu_F_DN36580_c4_g1_i1.p1/esu_pupa_NODE_1487_length_3982_cov_60.333333_g1070_i0.p1/esu_M_DN55476_c3_g1_i4.p2/esu_M_DN53686_c7_g4_i1.p1/esu_pupa_NODE_14022_length_985_cov_6.642544_g11876_i0.p1/esu_F_DN35605_c5_g9_i1.p2/esu_pupa_NODE_4820_length_2149_cov_77.125723_g3732_i0.p1/esu_M_DN35807_c0_g1_i1.p1/esu_F_DN35290_c11_g3_i1.p1/esu_F_DN35555_c11_g1_i1.p1/esu_F_DN50194_c0_g1_i1.p1/esu_F_DN35393_c4_g1_i4.p1/esu_F_DN35285_c0_g1_i11.p2/esu_M_DN53740_c3_g5_i3.p1	21	S	biological_process
GO:0007017	microtubule-based process	5/333	340/6055	0.999976	1	0.96678	esu_F_DN35200_c1_g2_i2.p1/esu_F_DN35605_c5_g9_i1.p2/esu_pupa_NODE_4820_length_2149_cov_77.125723_g3732_i0.p1/esu_F_DN35555_c11_g1_i1.p1/esu_F_DN50194_c0_g1_i1.p1	5	P	biological_process
GO:0007017	microtubule-based process	39/716	340/6055	0.608974	1	0.93382	esu_F_DN35597_c5_g1_i2.p1/esu_pupa_NODE_297_length_7095_cov_33.007690_g224_i0.p1/esu_F_DN37794_c5_g6_i7.p1/esu_F_DN37632_c8_g1_i17.p1/esu_pupa_NODE_11_length_15820_cov_33.129040_g7_i1.p1/esu_pupa_NODE_1736_length_3722_cov_22.607564_g1276_i0.p1/esu_F_DN34348_c0_g1_i1.p1/esu_pupa_NODE_688_length_5435_cov_28.903954_g489_i0.p1/esu_F_DN34801_c6_g1_i2.p1/esu_F_DN37283_c6_g3_i1.p1/esu_M_DN53758_c3_g2_i17.p1/esu_F_DN35528_c3_g1_i14.p1/esu_M_DN56141_c2_g1_i11.p1/esu_F_DN35081_c6_g1_i13.p1/esu_M_DN52881_c1_g2_i2.p1/esu_F_DN35851_c7_g1_i5.p1/esu_F_DN35605_c5_g4_i4.p1/esu_F_DN35472_c7_g4_i2.p1/esu_F_DN32089_c0_g2_i1.p1/esu_F_DN33970_c1_g1_i1.p1/esu_F_DN37430_c1_g1_i19.p1/esu_F_DN34280_c0_g1_i3.p1/esu_F_DN21742_c0_g1_i1.p1/esu_F_DN37412_c8_g1_i1.p1/esu_M_DN54610_c7_g1_i13.p1/esu_M_DN53849_c1_g1_i1.p1/esu_F_DN35081_c6_g1_i10.p1/esu_F_DN37137_c4_g2_i10.p1/esu_pupa_NODE_5646_length_1931_cov_74.279871_g196_i10.p1/esu_M_DN55393_c5_g5_i1.p1/esu_F_DN34701_c3_g1_i1.p1/esu_F_DN36993_c1_g1_i12.p1/esu_F_DN35710_c3_g1_i4.p1/esu_F_DN36905_c3_g1_i2.p1/esu_F_DN36387_c1_g1_i19.p1/esu_M_DN52908_c5_g2_i2.p1/esu_F_DN37396_c5_g1_i1.p1/esu_F_DN37224_c4_g3_i11.p1/esu_M_DN56016_c5_g1_i2.p1	39	S	biological_process
GO:0007017	microtubule-based process	16/364	340/6055	0.879696	1	0.967852	esu_F_DN37632_c8_g1_i17.p1/esu_pupa_NODE_11_length_15820_cov_33.129040_g7_i1.p1/esu_pupa_NODE_1736_length_3722_cov_22.607564_g1276_i0.p1/esu_M_DN56141_c2_g1_i11.p1/esu_F_DN35851_c7_g1_i5.p1/esu_F_DN35605_c5_g4_i4.p1/esu_F_DN32089_c0_g2_i1.p1/esu_F_DN37430_c1_g1_i19.p1/esu_M_DN53849_c1_g1_i1.p1/esu_F_DN35081_c6_g1_i10.p1/esu_M_DN55393_c5_g5_i1.p1/esu_F_DN37396_c5_g1_i1.p1/esu_F_DN37224_c4_g3_i11.p1/esu_M_DN56016_c5_g1_i2.p1/esu_F_DN36506_c4_g7_i3.p1/esu_F_DN34028_c2_g1_i1.p1	16	PS	biological_process
GO:0007017	microtubule-based process	19/297	340/6055	0.309307	1	0.962539	esu_M_DN48277_c0_g1_i1.p1/esu_F_DN35045_c9_g1_i2.p1/esu_F_DN32960_c0_g1_i1.p1/esu_F_DN36975_c3_g1_i1.p1/esu_F_DN32458_c0_g1_i1.p1/esu_F_DN37448_c1_g5_i2.p1/esu_F_DN35816_c5_g5_i1.p1/esu_F_DN37663_c7_g2_i2.p1/esu_F_DN37053_c4_g4_i2.p1/esu_F_DN37351_c1_g1_i13.p1/esu_pupa_NODE_1487_length_3982_cov_60.333333_g1070_i0.p1/esu_F_DN35219_c4_g1_i12.p1/esu_pupa_NODE_14022_length_985_cov_6.642544_g11876_i0.p1/esu_M_DN35807_c0_g1_i1.p1/esu_F_DN35290_c11_g3_i1.p1/esu_F_DN35555_c11_g1_i1.p1/esu_F_DN35393_c4_g1_i4.p1/esu_F_DN35285_c0_g1_i11.p2/esu_M_DN53740_c3_g5_i3.p1	19	PS	biological_process
GO:0007017	microtubule-based process	24/273	340/6055	0.0184278	0.138383	0.117632	esu_F_DN35597_c5_g1_i2.p1/esu_pupa_NODE_297_length_7095_cov_33.007690_g224_i0.p1/esu_pupa_NODE_11_length_15820_cov_33.129040_g7_i1.p1/esu_F_DN34348_c0_g1_i1.p1/esu_pupa_NODE_688_length_5435_cov_28.903954_g489_i0.p1/esu_F_DN34801_c6_g1_i2.p1/esu_M_DN53758_c3_g2_i17.p1/esu_F_DN35528_c3_g1_i14.p1/esu_M_DN52881_c1_g2_i2.p1/esu_F_DN35472_c7_g4_i2.p1/esu_F_DN35805_c1_g3_i2.p1/esu_F_DN33970_c1_g1_i1.p1/esu_F_DN37430_c1_g1_i19.p1/esu_F_DN34280_c0_g1_i3.p1/esu_F_DN21742_c0_g1_i1.p1/esu_F_DN37412_c8_g1_i1.p1/esu_pupa_NODE_5646_length_1931_cov_74.279871_g196_i10.p1/esu_F_DN34701_c3_g1_i1.p1/esu_F_DN36993_c1_g1_i12.p1/esu_F_DN35710_c3_g1_i4.p1/esu_M_DN52458_c10_g8_i1.p1/esu_F_DN36905_c3_g1_i2.p1/esu_F_DN36387_c1_g1_i19.p1/esu_F_DN35219_c4_g1_i12.p1	24	P	biological_process
GO:0007018	microtubule-based movement	2/482	105/6055	0.998437	1	0.964936	esu_F_DN35200_c1_g2_i2.p1/esu_M_DN35807_c0_g1_i1.p1	2	S	biological_process
GO:0007018	microtubule-based movement	15/716	105/6055	0.25538	0.894082	0.834912	esu_F_DN35597_c5_g1_i2.p1/esu_F_DN37632_c8_g1_i17.p1/esu_pupa_NODE_11_length_15820_cov_33.129040_g7_i1.p1/esu_pupa_NODE_688_length_5435_cov_28.903954_g489_i0.p1/esu_F_DN35851_c7_g1_i5.p1/esu_F_DN34280_c0_g1_i3.p1/esu_M_DN55393_c5_g5_i1.p1/esu_F_DN35710_c3_g1_i4.p1/esu_F_DN36905_c3_g1_i2.p1/esu_F_DN36387_c1_g1_i19.p1/esu_M_DN54761_c4_g2_i2.p1/esu_M_DN54977_c1_g1_i2.p1/esu_M_DN54761_c4_g5_i2.p1/esu_M_DN52908_c5_g2_i2.p1/esu_F_DN37396_c5_g1_i1.p1	15	S	biological_process
GO:0007018	microtubule-based movement	5/364	105/6055	0.765535	1	0.967852	esu_F_DN37632_c8_g1_i17.p1/esu_pupa_NODE_11_length_15820_cov_33.129040_g7_i1.p1/esu_F_DN35851_c7_g1_i5.p1/esu_M_DN55393_c5_g5_i1.p1/esu_F_DN37396_c5_g1_i1.p1	5	PS	biological_process
GO:0007018	microtubule-based movement	1/333	105/6055	0.997503	1	0.96678	esu_F_DN35200_c1_g2_i2.p1	1	P	biological_process
GO:0007018	microtubule-based movement	7/273	105/6055	0.194383	0.530223	0.450717	esu_F_DN35597_c5_g1_i2.p1/esu_pupa_NODE_11_length_15820_cov_33.129040_g7_i1.p1/esu_pupa_NODE_688_length_5435_cov_28.903954_g489_i0.p1/esu_F_DN34280_c0_g1_i3.p1/esu_F_DN35710_c3_g1_i4.p1/esu_F_DN36905_c3_g1_i2.p1/esu_F_DN36387_c1_g1_i19.p1	7	P	biological_process
GO:0007018	microtubule-based movement	4/297	105/6055	0.765013	1	0.962539	esu_F_DN37448_c1_g5_i2.p1/esu_F_DN37663_c7_g2_i2.p1/esu_F_DN37351_c1_g1_i13.p1/esu_M_DN35807_c0_g1_i1.p1	4	PS	biological_process
GO:0007020	microtubule nucleation	1/273	1517858	0.369788	0.74156	0.630364	esu_F_DN36993_c1_g1_i12.p1	1	P	biological_process
GO:0007020	microtubule nucleation	2/716	1517858	0.334942	0.950344	0.887451	esu_F_DN35605_c5_g4_i4.p1/esu_F_DN36993_c1_g1_i12.p1	2	S	biological_process
GO:0007020	microtubule nucleation	1/364	1517858	0.462303	1	0.967852	esu_F_DN35605_c5_g4_i4.p1	1	PS	biological_process
GO:0007026	negative regulation of microtubule depolymerization	4/273	17/6055	0.00603916	0.0685784	0.0582951	esu_pupa_NODE_11_length_15820_cov_33.129040_g7_i1.p1/esu_F_DN36993_c1_g1_i12.p1/esu_F_DN36905_c3_g1_i2.p1/esu_M_DN55973_c4_g7_i1.p1	4	P	biological_process
GO:0007026	negative regulation of microtubule depolymerization	2/364	17/6055	0.27244	1	0.967852	esu_pupa_NODE_11_length_15820_cov_33.129040_g7_i1.p1/esu_F_DN35081_c6_g1_i10.p1	2	PS	biological_process
GO:0007026	negative regulation of microtubule depolymerization	8/716	17/6055	0.000335802	0.015748	0.0147058	esu_pupa_NODE_11_length_15820_cov_33.129040_g7_i1.p1/esu_F_DN35081_c6_g1_i13.p1/esu_F_DN37099_c1_g2_i7.p1/esu_F_DN35081_c6_g1_i10.p1/esu_F_DN37137_c4_g2_i10.p1/esu_F_DN36993_c1_g1_i12.p1/esu_F_DN36905_c3_g1_i2.p1/esu_M_DN55973_c4_g7_i1.p1	8	S	biological_process
GO:0007028	cytoplasm organization	1/333	78/6055	0.988219	1	0.96678	esu_F_DN35200_c1_g2_i2.p1	1	P	biological_process
GO:0007028	cytoplasm organization	7/273	78/6055	0.0608915	0.291655	0.247921	esu_F_DN23101_c0_g1_i1.p1/esu_pupa_NODE_116_length_8821_cov_27.945816_g87_i0.p1/esu_F_DN34940_c7_g1_i1.p1/esu_F_DN33977_c1_g1_i4.p1/esu_pupa_NODE_5646_length_1931_cov_74.279871_g196_i10.p1/esu_M_DN56250_c5_g2_i30.p1/esu_pupa_NODE_4135_length_2358_cov_34.744858_g3165_i0.p1	7	P	biological_process
GO:0007028	cytoplasm organization	3/297	78/6055	0.744434	1	0.962539	esu_pupa_NODE_7360_length_1615_cov_19.339818_g5849_i0.p1/esu_F_DN35379_c6_g1_i2.p1/esu_pupa_NODE_4135_length_2358_cov_34.744858_g3165_i0.p1	3	PS	biological_process
GO:0007028	cytoplasm organization	9/716	78/6055	0.584354	1	0.93382	esu_F_DN23101_c0_g1_i1.p1/esu_F_DN37794_c5_g6_i7.p1/esu_pupa_NODE_7133_length_1647_cov_44.888183_g5656_i0.p1/esu_pupa_NODE_116_length_8821_cov_27.945816_g87_i0.p1/esu_F_DN34940_c7_g1_i1.p1/esu_F_DN54096_c0_g1_i1.p1/esu_F_DN35584_c5_g1_i6.p1/esu_pupa_NODE_5646_length_1931_cov_74.279871_g196_i10.p1/esu_M_DN56250_c5_g2_i30.p1	9	S	biological_process
GO:0007028	cytoplasm organization	2/364	78/6055	0.953421	1	0.967852	esu_M_DN56116_c6_g1_i13.p1/esu_F_DN34028_c2_g1_i1.p1	2	PS	biological_process
GO:0007028	cytoplasm organization	1/482	78/6055	0.998517	1	0.964936	esu_F_DN35200_c1_g2_i2.p1	1	S	biological_process
GO:0007029	endoplasmic reticulum organization	8/716	50/6055	0.23361	0.871277	0.813616	esu_F_DN37662_c2_g4_i1.p1/esu_M_DN52881_c1_g2_i2.p1/esu_F_DN37376_c1_g2_i1.p1/esu_M_DN51343_c0_g1_i4.p1/esu_M_DN54610_c7_g1_i13.p1/esu_M_DN55393_c5_g5_i1.p1/esu_M_DN53284_c5_g1_i4.p1/esu_F_DN37310_c8_g4_i2.p1	8	S	biological_process
GO:0007029	endoplasmic reticulum organization	1/273	50/6055	0.901366	0.962419	0.818105	esu_M_DN52881_c1_g2_i2.p1	1	P	biological_process
GO:0007029	endoplasmic reticulum organization	1/364	50/6055	0.95553	1	0.967852	esu_M_DN55393_c5_g5_i1.p1	1	PS	biological_process
GO:0007030	Golgi organization	2/297	96/6055	0.953577	1	0.962539	esu_F_DN36236_c9_g5_i1.p1/esu_F_DN34926_c6_g5_i1.p1	2	PS	biological_process
GO:0007030	Golgi organization	4/482	96/6055	0.953947	1	0.964936	esu_F_DN23786_c0_g1_i1.p1/esu_F_DN36236_c9_g5_i1.p1/esu_F_DN33865_c0_g1_i2.p1/esu_F_DN34926_c6_g5_i1.p1	4	S	biological_process
GO:0007030	Golgi organization	9/716	96/6055	0.816691	1	0.93382	esu_F_DN37662_c2_g4_i1.p1/esu_F_DN37167_c6_g7_i3.p1/esu_F_DN35605_c5_g4_i4.p1/esu_F_DN36269_c14_g1_i2.p1/esu_M_DN54610_c7_g1_i13.p1/esu_F_DN37464_c3_g1_i1.p1/esu_F_DN37310_c8_g4_i2.p1/esu_F_DN37632_c7_g1_i1.p1/esu_F_DN36993_c1_g1_i12.p1	9	S	biological_process
GO:0007030	Golgi organization	1/273	96/6055	0.988494	1	0.850051	esu_F_DN36993_c1_g1_i12.p1	1	P	biological_process
GO:0007030	Golgi organization	2/333	96/6055	0.971994	1	0.96678	esu_F_DN33865_c0_g1_i2.p1/esu_F_DN34926_c6_g5_i1.p1	2	P	biological_process
GO:0007030	Golgi organization	2/364	96/6055	0.982053	1	0.967852	esu_F_DN35605_c5_g4_i4.p1/esu_F_DN37464_c3_g1_i1.p1	2	PS	biological_process
GO:0007031	peroxisome organization	3/716	26/6055	0.608583	1	0.93382	esu_F_DN35458_c4_g1_i1.p1/esu_F_DN37768_c0_g1_i4.p1/esu_F_DN37396_c5_g1_i1.p1	3	S	biological_process
GO:0007031	peroxisome organization	4/364	26/6055	0.0673694	0.718466	0.695369	esu_F_DN35458_c4_g1_i1.p1/esu_M_DN48351_c0_g2_i2.p1/esu_F_DN37768_c0_g1_i4.p1/esu_F_DN37396_c5_g1_i1.p1	4	PS	biological_process
GO:0007031	peroxisome organization	3/482	26/6055	0.342822	1	0.964936	esu_F_DN36396_c11_g1_i3.p1/esu_M_DN54799_c2_g4_i2.p1/esu_pupa_NODE_13006_length_1044_cov_22.240989_g10919_i0.p1	3	S	biological_process
GO:0007031	peroxisome organization	2/333	26/6055	0.422871	1	0.96678	esu_M_DN54799_c2_g4_i2.p1/esu_pupa_NODE_13006_length_1044_cov_22.240989_g10919_i0.p1	2	P	biological_process
GO:0007032	endosome organization	1/482	24/6055	0.863956	1	0.964936	esu_M_DN55059_c8_g1_i4.p1	1	S	biological_process
GO:0007032	endosome organization	4/716	24/6055	0.313733	0.950344	0.887451	esu_F_DN34801_c6_g1_i2.p1/esu_F_DN35584_c5_g1_i6.p1/esu_F_DN34561_c0_g1_i3.p1/esu_F_DN37464_c3_g1_i1.p1	4	S	biological_process
GO:0007032	endosome organization	1/273	24/6055	0.67024	0.846524	0.719588	esu_F_DN34801_c6_g1_i2.p1	1	P	biological_process
GO:0007032	endosome organization	1/364	24/6055	0.774827	1	0.967852	esu_F_DN37464_c3_g1_i1.p1	1	PS	biological_process
GO:0007033	vacuole organization	2/364	52/6055	0.82906	1	0.967852	esu_F_DN30996_c0_g1_i1.p1/esu_M_DN55393_c5_g5_i1.p1	2	PS	biological_process
GO:0007033	vacuole organization	4/716	52/6055	0.878598	1	0.93382	esu_F_DN37394_c2_g2_i1.p1/esu_F_DN30996_c0_g1_i1.p1/esu_F_DN34561_c0_g1_i3.p1/esu_M_DN55393_c5_g5_i1.p1	4	S	biological_process
GO:0007033	vacuole organization	5/482	52/6055	0.399467	1	0.964936	esu_F_DN33839_c0_g1_i2.p1/esu_M_DN55156_c5_g1_i1.p1/esu_F_DN35374_c6_g1_i1.p1/esu_F_DN33034_c0_g1_i1.p1/esu_F_DN37261_c6_g3_i1.p1	5	S	biological_process
GO:0007033	vacuole organization	4/333	52/6055	0.320234	1	0.96678	esu_M_DN55156_c5_g1_i1.p1/esu_F_DN35374_c6_g1_i1.p1/esu_F_DN33034_c0_g1_i1.p1/esu_F_DN37261_c6_g3_i1.p1	4	P	biological_process
GO:0007033	vacuole organization	3/297	52/6055	0.473177	1	0.962539	esu_F_DN33839_c0_g1_i2.p1/esu_F_DN35374_c6_g1_i1.p1/esu_F_DN33034_c0_g1_i1.p1	3	PS	biological_process
GO:0007034	vacuolar transport	2/273	58/6055	0.744066	0.88453	0.751895	esu_F_DN36937_c3_g8_i1.p2/esu_M_DN53837_c3_g1_i4.p1	2	P	biological_process
GO:0007034	vacuolar transport	1/482	58/6055	0.992053	1	0.964936	esu_M_DN55059_c8_g1_i4.p1	1	S	biological_process
GO:0007034	vacuolar transport	5/716	58/6055	0.83214	1	0.93382	esu_F_DN35367_c2_g10_i1.p2/esu_F_DN36937_c3_g8_i1.p2/esu_F_DN36488_c9_g1_i1.p1/esu_F_DN37310_c8_g4_i2.p1/esu_M_DN53837_c3_g1_i4.p1	5	S	biological_process
GO:0007034	vacuolar transport	1/364	58/6055	0.973042	1	0.967852	esu_F_DN35633_c7_g1_i2.p1	1	PS	biological_process
GO:0007034	vacuolar transport	1/333	58/6055	0.962999	1	0.96678	esu_F_DN35633_c7_g1_i2.p1	1	P	biological_process
GO:0007040	lysosome organization	2/333	30/6055	0.497337	1	0.96678	esu_M_DN55156_c5_g1_i1.p1/esu_F_DN35374_c6_g1_i1.p1	2	P	biological_process
GO:0007040	lysosome organization	2/364	30/6055	0.546165	1	0.967852	esu_F_DN30996_c0_g1_i1.p1/esu_F_DN3308_c0_g1_i1.p1	2	PS	biological_process
GO:0007040	lysosome organization	1/297	30/6055	0.779651	1	0.962539	esu_F_DN35374_c6_g1_i1.p1	1	PS	biological_process
GO:0007040	lysosome organization	4/716	30/6055	0.48117	1	0.93382	esu_F_DN37394_c2_g2_i1.p1/esu_F_DN30996_c0_g1_i1.p1/esu_F_DN34561_c0_g1_i3.p1/esu_F_DN3308_c0_g1_i1.p1	4	S	biological_process
GO:0007040	lysosome organization	2/482	30/6055	0.702263	1	0.964936	esu_M_DN55156_c5_g1_i1.p1/esu_F_DN35374_c6_g1_i1.p1	2	S	biological_process
GO:0007041	lysosomal transport	3/716	51/6055	0.950465	1	0.93382	esu_F_DN36488_c9_g1_i1.p1/esu_F_DN37310_c8_g4_i2.p1/esu_M_DN53837_c3_g1_i4.p1	3	S	biological_process
GO:0007041	lysosomal transport	1/273	51/6055	0.90585	0.963901	0.819365	esu_M_DN53837_c3_g1_i4.p1	1	P	biological_process
GO:0007041	lysosomal transport	1/482	51/6055	0.985719	1	0.964936	esu_M_DN55059_c8_g1_i4.p1	1	S	biological_process
GO:0007041	lysosomal transport	1/364	51/6055	0.958225	1	0.967852	esu_F_DN35633_c7_g1_i2.p1	1	PS	biological_process
GO:0007041	lysosomal transport	1/333	51/6055	0.944822	1	0.96678	esu_F_DN35633_c7_g1_i2.p1	1	P	biological_process
GO:0007043	cell-cell junction assembly	1/297	69/6055	0.969513	1	0.962539	esu_F_DN32960_c0_g1_i1.p1	1	PS	biological_process
GO:0007043	cell-cell junction assembly	2/333	69/6055	0.900106	1	0.96678	esu_M_DN54482_c4_g1_i3.p1/esu_F_DN50194_c0_g1_i1.p1	2	P	biological_process
GO:0007043	cell-cell junction assembly	3/482	69/6055	0.921061	1	0.964936	esu_F_DN32960_c0_g1_i1.p1/esu_F_DN36627_c3_g1_i1.p1/esu_F_DN50194_c0_g1_i1.p1	3	S	biological_process
GO:0007043	cell-cell junction assembly	15/716	69/6055	0.0132612	0.200845	0.187553	esu_F_DN19898_c0_g1_i1.p1/esu_F_DN45739_c0_g1_i1.p1/esu_F_DN21757_c0_g1_i1.p1/esu_pupa_NODE_116_length_8821_cov_27.945816_g87_i0.p1/esu_pupa_NODE_1849_length_3618_cov_30.141044_g1365_i0.p1/esu_F_DN35528_c3_g1_i14.p1/esu_F_DN37833_c5_g1_i4.p1/esu_F_DN35751_c8_g1_i2.p1/esu_F_DN10863_c0_g1_i2.p1/esu_M_DN55513_c6_g1_i10.p1/esu_F_DN28207_c0_g1_i1.p1/esu_F_DN37513_c8_g8_i2.p1/esu_M_DN56250_c5_g2_i30.p1/esu_pupa_NODE_249_length_7440_cov_39.921406_g184_i0.p1/esu_F_DN37833_c5_g2_i4.p1	15	S	biological_process
GO:0007043	cell-cell junction assembly	3/364	69/6055	0.793417	1	0.967852	esu_M_DN55513_c6_g1_i10.p1/esu_F_DN28207_c0_g1_i1.p1/esu_F_DN37513_c8_g8_i2.p1	3	PS	biological_process
GO:0007043	cell-cell junction assembly	13/273	69/6055	9.5478e-06	0.000757958	0.000644302	esu_F_DN19898_c0_g1_i1.p1/esu_F_DN45739_c0_g1_i1.p1/esu_F_DN21757_c0_g1_i1.p1/esu_pupa_NODE_116_length_8821_cov_27.945816_g87_i0.p1/esu_pupa_NODE_1849_length_3618_cov_30.141044_g1365_i0.p1/esu_F_DN35528_c3_g1_i14.p1/esu_F_DN37833_c5_g1_i4.p1/esu_F_DN35751_c8_g1_i2.p1/esu_F_DN10863_c0_g1_i2.p1/esu_M_DN55513_c6_g1_i10.p1/esu_F_DN37513_c8_g8_i2.p1/esu_M_DN56250_c5_g2_i30.p1/esu_F_DN37833_c5_g2_i4.p1	13	P	biological_process
GO:0007044	cell-substrate junction assembly	9/273	36/6055	2.17079e-05	0.00117937	0.00100253	esu_pupa_NODE_11_length_15820_cov_33.129040_g7_i1.p1/esu_pupa_NODE_1849_length_3618_cov_30.141044_g1365_i0.p1/esu_F_DN36103_c9_g1_i7.p1/esu_M_DN50646_c0_g1_i1.p1/esu_F_DN34648_c8_g3_i1.p1/esu_F_DN36975_c11_g1_i6.p1/esu_pupa_NODE_992_length_4719_cov_50.457813_g709_i0.p1/esu_F_DN36905_c3_g1_i2.p1/esu_F_DN35230_c9_g1_i16.p1	9	P	biological_process
GO:0007044	cell-substrate junction assembly	1/482	36/6055	0.949977	1	0.964936	esu_F_DN35230_c9_g1_i2.p1	1	S	biological_process
GO:0007044	cell-substrate junction assembly	1/297	36/6055	0.837321	1	0.962539	esu_F_DN35230_c9_g1_i2.p1	1	PS	biological_process
GO:0007044	cell-substrate junction assembly	3/364	36/6055	0.369057	1	0.967852	esu_pupa_NODE_11_length_15820_cov_33.129040_g7_i1.p1/esu_M_DN50646_c0_g1_i1.p1/esu_M_DN56016_c5_g1_i2.p1	3	PS	biological_process
GO:0007044	cell-substrate junction assembly	1/333	36/6055	0.87029	1	0.96678	esu_F_DN35230_c9_g1_i2.p1	1	P	biological_process
GO:0007044	cell-substrate junction assembly	10/716	36/6055	0.00721355	0.144368	0.134813	esu_pupa_NODE_11_length_15820_cov_33.129040_g7_i1.p1/esu_pupa_NODE_1849_length_3618_cov_30.141044_g1365_i0.p1/esu_F_DN36103_c9_g1_i7.p1/esu_M_DN50646_c0_g1_i1.p1/esu_F_DN34648_c8_g3_i1.p1/esu_F_DN36975_c11_g1_i6.p1/esu_pupa_NODE_992_length_4719_cov_50.457813_g709_i0.p1/esu_F_DN36905_c3_g1_i2.p1/esu_F_DN35230_c9_g1_i16.p1/esu_M_DN56016_c5_g1_i2.p1	10	S	biological_process
GO:0007049	cell cycle	12/364	489/6055	0.999962	1	0.967852	esu_F_DN37677_c8_g1_i1.p1/esu_M_DN56141_c2_g1_i11.p1/esu_F_DN35605_c5_g4_i4.p1/esu_F_DN32089_c0_g2_i1.p1/esu_M_DN53849_c1_g1_i1.p1/esu_M_DN55393_c5_g5_i1.p1/esu_M_DN33597_c0_g1_i2.p1/esu_F_DN37224_c4_g3_i11.p1/esu_F_DN35436_c2_g2_i1.p1/esu_F_DN34804_c15_g1_i1.p1/esu_F_DN36506_c4_g7_i3.p1/esu_F_DN34028_c2_g1_i1.p1	12	PS	biological_process
GO:0007049	cell cycle	48/716	489/6055	0.937019	1	0.93382	esu_F_DN35597_c5_g1_i2.p1/esu_F_DN37699_c2_g4_i2.p1/esu_pupa_NODE_297_length_7095_cov_33.007690_g224_i0.p1/esu_F_DN37677_c8_g1_i1.p1/esu_F_DN18107_c0_g1_i1.p1/esu_F_DN34348_c0_g1_i1.p1/esu_pupa_NODE_1849_length_3618_cov_30.141044_g1365_i0.p1/esu_F_DN34801_c6_g1_i2.p1/esu_F_DN35528_c3_g1_i14.p1/esu_M_DN56141_c2_g1_i11.p1/esu_F_DN37248_c5_g1_i7.p1/esu_F_DN34781_c2_g1_i1.p1/esu_M_DN52881_c1_g2_i2.p1/esu_F_DN35367_c2_g10_i1.p2/esu_F_DN35605_c5_g4_i4.p1/esu_F_DN34829_c12_g1_i1.p1/esu_F_DN35472_c7_g4_i2.p1/esu_F_DN36269_c14_g1_i2.p1/esu_F_DN32089_c0_g2_i1.p1/esu_F_DN35584_c5_g1_i6.p1/esu_F_DN33970_c1_g1_i1.p1/esu_F_DN34280_c0_g1_i3.p1/esu_M_DN52878_c7_g2_i2.p1/esu_F_DN21742_c0_g1_i1.p1/esu_F_DN37412_c8_g1_i1.p1/esu_M_DN53419_c3_g1_i12.p1/esu_F_DN36937_c3_g8_i1.p2/esu_M_DN53849_c1_g1_i1.p1/esu_F_DN34561_c0_g1_i3.p1/esu_F_DN36915_c5_g2_i1.p1/esu_F_DN37099_c1_g2_i7.p1/esu_pupa_NODE_89_length_9167_cov_50.003079_g64_i2.p1/esu_pupa_NODE_463_length_6210_cov_39.479387_g325_i0.p1/esu_M_DN55393_c5_g5_i1.p1/esu_F_DN34701_c3_g1_i1.p1/esu_M_DN33597_c0_g1_i2.p1/esu_F_DN34750_c5_g1_i11.p1/esu_F_DN36993_c1_g1_i12.p1/esu_M_DN55250_c7_g1_i5.p1/esu_M_DN56037_c3_g3_i5.p1/esu_F_DN35710_c3_g1_i4.p1/esu_F_DN37240_c6_g1_i2.p1/esu_pupa_NODE_249_length_7440_cov_39.921406_g184_i0.p1/esu_M_DN55973_c4_g7_i1.p1/esu_F_DN36387_c1_g1_i19.p1/esu_F_DN37224_c4_g3_i11.p1/esu_F_DN35436_c2_g2_i1.p1/esu_F_DN34804_c15_g1_i1.p1	48	S	biological_process
GO:0007049	cell cycle	42/482	489/6055	0.321064	1	0.964936	esu_F_DN37641_c5_g2_i2.p1/esu_F_DN35045_c9_g1_i2.p1/esu_F_DN37331_c2_g7_i1.p1/esu_F_DN33839_c0_g1_i2.p1/esu_F_DN37759_c5_g1_i1.p1/esu_F_DN34940_c9_g6_i1.p1/esu_F_DN35200_c1_g2_i2.p1/esu_F_DN32960_c0_g1_i1.p1/esu_F_DN36975_c3_g1_i1.p1/esu_F_DN37150_c2_g3_i1.p1/esu_F_DN35246_c7_g2_i1.p1/esu_F_DN23786_c0_g1_i1.p1/esu_F_DN36464_c2_g13_i1.p1/esu_F_DN3443_c0_g1_i1.p1/esu_F_DN36580_c4_g1_i1.p1/esu_F_DN36356_c4_g5_i3.p1/esu_F_DN34041_c0_g1_i1.p1/esu_pupa_NODE_1487_length_3982_cov_60.333333_g1070_i0.p1/esu_F_DN36396_c11_g1_i3.p1/esu_F_DN40989_c0_g1_i1.p1/esu_M_DN55476_c3_g1_i4.p2/esu_M_DN53686_c7_g4_i1.p1/esu_F_DN25009_c0_g1_i1.p1/esu_pupa_NODE_14022_length_985_cov_6.642544_g11876_i0.p1/esu_F_DN22773_c0_g1_i2.p1/esu_F_DN35799_c7_g1_i7.p1/esu_F_DN18962_c0_g1_i1.p1/esu_F_DN35605_c5_g9_i1.p2/esu_M_DN55682_c9_g1_i16.p1/esu_M_DN53074_c4_g5_i1.p1/esu_M_DN35807_c0_g1_i1.p1/esu_F_DN35290_c11_g3_i1.p1/esu_F_DN35555_c11_g1_i1.p1/esu_pupa_NODE_2474_length_3140_cov_42.334529_g346_i2.p1/esu_F_DN50194_c0_g1_i1.p1/esu_F_DN34212_c0_g2_i2.p1/esu_M_DN53946_c3_g1_i1.p1/esu_F_DN35393_c4_g1_i4.p1/esu_F_DN44602_c0_g1_i1.p1/esu_pupa_NODE_2851_length_2925_cov_6.347475_g2125_i0.p1/esu_F_DN35285_c0_g1_i11.p2/esu_F_DN37331_c2_g7_i3.p1	42	S	biological_process
GO:0007049	cell cycle	11/333	489/6055	0.999922	1	0.96678	esu_F_DN35200_c1_g2_i2.p1/esu_F_DN35246_c7_g2_i1.p1/esu_F_DN36356_c4_g5_i3.p1/esu_F_DN35605_c5_g9_i1.p2/esu_M_DN55682_c9_g1_i16.p1/esu_M_DN53074_c4_g5_i1.p1/esu_F_DN35555_c11_g1_i1.p1/esu_pupa_NODE_2474_length_3140_cov_42.334529_g346_i2.p1/esu_F_DN50194_c0_g1_i1.p1/esu_F_DN34212_c0_g2_i2.p1/esu_pupa_NODE_2851_length_2925_cov_6.347475_g2125_i0.p1	11	P	biological_process
GO:0007049	cell cycle	34/273	489/6055	0.00678923	0.0763992	0.0649432	esu_F_DN35597_c5_g1_i2.p1/esu_pupa_NODE_297_length_7095_cov_33.007690_g224_i0.p1/esu_M_DN54676_c0_g1_i1.p1/esu_F_DN18107_c0_g1_i1.p1/esu_F_DN34348_c0_g1_i1.p1/esu_pupa_NODE_1849_length_3618_cov_30.141044_g1365_i0.p1/esu_F_DN34801_c6_g1_i2.p1/esu_F_DN35528_c3_g1_i14.p1/esu_F_DN34781_c2_g1_i1.p1/esu_M_DN52881_c1_g2_i2.p1/esu_F_DN34829_c12_g1_i1.p1/esu_F_DN35472_c7_g4_i2.p1/esu_F_DN33977_c1_g1_i4.p1/esu_F_DN35805_c1_g3_i2.p1/esu_F_DN33970_c1_g1_i1.p1/esu_F_DN34280_c0_g1_i3.p1/esu_M_DN52878_c7_g2_i2.p1/esu_F_DN21742_c0_g1_i1.p1/esu_F_DN37412_c8_g1_i1.p1/esu_M_DN53419_c3_g1_i12.p1/esu_F_DN36937_c3_g8_i1.p2/esu_F_DN36915_c5_g2_i1.p1/esu_pupa_NODE_89_length_9167_cov_50.003079_g64_i2.p1/esu_pupa_NODE_463_length_6210_cov_39.479387_g325_i0.p1/esu_F_DN34701_c3_g1_i1.p1/esu_F_DN52886_c0_g1_i1.p1/esu_F_DN34750_c5_g1_i11.p1/esu_F_DN36993_c1_g1_i12.p1/esu_M_DN56037_c3_g3_i5.p1/esu_F_DN35710_c3_g1_i4.p1/esu_M_DN52458_c10_g8_i1.p1/esu_F_DN37240_c6_g1_i2.p1/esu_M_DN55973_c4_g7_i1.p1/esu_F_DN36387_c1_g1_i19.p1	34	P	biological_process
GO:0007049	cell cycle	31/297	489/6055	0.0809301	0.72892	0.701614	esu_M_DN48277_c0_g1_i1.p1/esu_F_DN37641_c5_g2_i2.p1/esu_F_DN35045_c9_g1_i2.p1/esu_F_DN33839_c0_g1_i2.p1/esu_F_DN24081_c0_g1_i2.p1/esu_F_DN37759_c5_g1_i1.p1/esu_F_DN32960_c0_g1_i1.p1/esu_F_DN36975_c3_g1_i1.p1/esu_F_DN34817_c0_g2_i1.p1/esu_F_DN3443_c0_g1_i1.p1/esu_F_DN36356_c4_g5_i3.p1/esu_F_DN37053_c4_g4_i2.p1/esu_F_DN34041_c0_g1_i1.p1/esu_pupa_NODE_1487_length_3982_cov_60.333333_g1070_i0.p1/esu_F_DN37240_c6_g1_i2.p1/esu_F_DN35173_c3_g1_i2.p1/esu_F_DN40989_c0_g1_i1.p1/esu_F_DN25009_c0_g1_i1.p1/esu_pupa_NODE_14022_length_985_cov_6.642544_g11876_i0.p1/esu_F_DN22773_c0_g1_i2.p1/esu_F_DN18962_c0_g1_i1.p1/esu_M_DN35807_c0_g1_i1.p1/esu_F_DN35290_c11_g3_i1.p1/esu_F_DN35555_c11_g1_i1.p1/esu_pupa_NODE_2474_length_3140_cov_42.334529_g346_i2.p1/esu_F_DN34212_c0_g2_i2.p1/esu_M_DN53946_c3_g1_i1.p1/esu_F_DN35393_c4_g1_i4.p1/esu_F_DN44602_c0_g1_i1.p1/esu_pupa_NODE_2851_length_2925_cov_6.347475_g2125_i0.p1/esu_F_DN35285_c0_g1_i11.p2	31	PS	biological_process
GO:0007051	spindle organization	8/273	102/6055	0.0883497	0.357611	0.303987	esu_F_DN35597_c5_g1_i2.p1/esu_F_DN34348_c0_g1_i1.p1/esu_F_DN34801_c6_g1_i2.p1/esu_M_DN52881_c1_g2_i2.p1/esu_F_DN35472_c7_g4_i2.p1/esu_F_DN33970_c1_g1_i1.p1/esu_F_DN21742_c0_g1_i1.p1/esu_F_DN36993_c1_g1_i12.p1	8	P	biological_process
GO:0007051	spindle organization	6/482	102/6055	0.832958	1	0.964936	esu_F_DN35200_c1_g2_i2.p1/esu_F_DN36975_c3_g1_i1.p1/esu_F_DN36580_c4_g1_i1.p1/esu_pupa_NODE_1487_length_3982_cov_60.333333_g1070_i0.p1/esu_pupa_NODE_14022_length_985_cov_6.642544_g11876_i0.p1/esu_F_DN35555_c11_g1_i1.p1	6	S	biological_process
GO:0007051	spindle organization	5/297	102/6055	0.565951	1	0.962539	esu_F_DN36975_c3_g1_i1.p1/esu_F_DN37053_c4_g4_i2.p1/esu_pupa_NODE_1487_length_3982_cov_60.333333_g1070_i0.p1/esu_pupa_NODE_14022_length_985_cov_6.642544_g11876_i0.p1/esu_F_DN35555_c11_g1_i1.p1	5	PS	biological_process
GO:0007051	spindle organization	10/716	102/6055	0.781692	1	0.93382	esu_F_DN35597_c5_g1_i2.p1/esu_F_DN34348_c0_g1_i1.p1/esu_F_DN34801_c6_g1_i2.p1/esu_M_DN52881_c1_g2_i2.p1/esu_F_DN35605_c5_g4_i4.p1/esu_F_DN35472_c7_g4_i2.p1/esu_F_DN33970_c1_g1_i1.p1/esu_F_DN21742_c0_g1_i1.p1/esu_M_DN53849_c1_g1_i1.p1/esu_F_DN36993_c1_g1_i12.p1	10	S	biological_process
GO:0007051	spindle organization	2/364	102/6055	0.987032	1	0.967852	esu_F_DN35605_c5_g4_i4.p1/esu_M_DN53849_c1_g1_i1.p1	2	PS	biological_process
GO:0007051	spindle organization	2/333	102/6055	0.979096	1	0.96678	esu_F_DN35200_c1_g2_i2.p1/esu_F_DN35555_c11_g1_i1.p1	2	P	biological_process
GO:0007052	mitotic spindle organization	2/333	60/6055	0.850546	1	0.96678	esu_F_DN35208_c7_g1_i4.p1/esu_F_DN35555_c11_g1_i1.p1	2	P	biological_process
GO:0007052	mitotic spindle organization	4/482	60/6055	0.714745	1	0.964936	esu_F_DN36975_c3_g1_i1.p1/esu_pupa_NODE_14022_length_985_cov_6.642544_g11876_i0.p1/esu_F_DN35208_c7_g1_i4.p1/esu_F_DN35555_c11_g1_i1.p1	4	S	biological_process
GO:0007052	mitotic spindle organization	4/297	60/6055	0.339509	1	0.962539	esu_F_DN36975_c3_g1_i1.p1/esu_F_DN37053_c4_g4_i2.p1/esu_pupa_NODE_14022_length_985_cov_6.642544_g11876_i0.p1/esu_F_DN35555_c11_g1_i1.p1	4	PS	biological_process
GO:0007052	mitotic spindle organization	6/716	60/6055	0.728931	1	0.93382	esu_F_DN35597_c5_g1_i2.p1/esu_F_DN34348_c0_g1_i1.p1/esu_M_DN52881_c1_g2_i2.p1/esu_F_DN35605_c5_g4_i4.p1/esu_F_DN33970_c1_g1_i1.p1/esu_F_DN36993_c1_g1_i12.p1	6	S	biological_process
GO:0007052	mitotic spindle organization	1/364	60/6055	0.976216	1	0.967852	esu_F_DN35605_c5_g4_i4.p1	1	PS	biological_process
GO:0007052	mitotic spindle organization	5/273	60/6055	0.13235	0.434881	0.369671	esu_F_DN35597_c5_g1_i2.p1/esu_F_DN34348_c0_g1_i1.p1/esu_M_DN52881_c1_g2_i2.p1/esu_F_DN33970_c1_g1_i1.p1/esu_F_DN36993_c1_g1_i12.p1	5	P	biological_process
GO:0007059	chromosome segregation	4/333	140/6055	0.954387	1	0.96678	esu_F_DN35200_c1_g2_i2.p1/esu_F_DN24926_c0_g1_i2.p1/esu_M_DN53074_c4_g5_i1.p1/esu_F_DN34212_c0_g2_i2.p1	4	P	biological_process
GO:0007059	chromosome segregation	11/482	140/6055	0.564402	1	0.964936	esu_F_DN33839_c0_g1_i2.p1/esu_F_DN35200_c1_g2_i2.p1/esu_F_DN36580_c4_g1_i1.p1/esu_M_DN55476_c3_g1_i4.p2/esu_F_DN24926_c0_g1_i2.p1/esu_F_DN22773_c0_g1_i2.p1/esu_F_DN35799_c7_g1_i7.p1/esu_M_DN53074_c4_g5_i1.p1/esu_M_DN35807_c0_g1_i1.p1/esu_F_DN34212_c0_g2_i2.p1/esu_F_DN35393_c4_g1_i4.p1	11	S	biological_process
GO:0007059	chromosome segregation	18/273	140/6055	4.97941e-05	0.00211398	0.00179699	esu_F_DN35597_c5_g1_i2.p1/esu_M_DN54676_c0_g1_i1.p1/esu_F_DN34348_c0_g1_i1.p1/esu_F_DN34781_c2_g1_i1.p1/esu_M_DN52881_c1_g2_i2.p1/esu_F_DN34829_c12_g1_i1.p1/esu_F_DN33977_c1_g1_i4.p1/esu_F_DN33970_c1_g1_i1.p1/esu_F_DN37412_c8_g1_i1.p1/esu_M_DN53419_c3_g1_i12.p1/esu_F_DN36937_c3_g8_i1.p2/esu_F_DN36915_c5_g2_i1.p1/esu_pupa_NODE_463_length_6210_cov_39.479387_g325_i0.p1/esu_F_DN52886_c0_g1_i1.p1/esu_F_DN36993_c1_g1_i12.p1/esu_M_DN56037_c3_g3_i5.p1/esu_F_DN35710_c3_g1_i4.p1/esu_M_DN52458_c10_g8_i1.p1	18	P	biological_process
GO:0007059	chromosome segregation	7/297	140/6055	0.535103	1	0.962539	esu_F_DN33839_c0_g1_i2.p1/esu_F_DN34817_c0_g2_i1.p1/esu_F_DN24926_c0_g1_i2.p1/esu_F_DN22773_c0_g1_i2.p1/esu_M_DN35807_c0_g1_i1.p1/esu_F_DN34212_c0_g2_i2.p1/esu_F_DN35393_c4_g1_i4.p1	7	PS	biological_process
GO:0007059	chromosome segregation	17/716	140/6055	0.49287	1	0.93382	esu_F_DN35597_c5_g1_i2.p1/esu_F_DN34348_c0_g1_i1.p1/esu_F_DN34781_c2_g1_i1.p1/esu_M_DN52881_c1_g2_i2.p1/esu_F_DN35367_c2_g10_i1.p2/esu_F_DN34829_c12_g1_i1.p1/esu_F_DN33970_c1_g1_i1.p1/esu_F_DN37412_c8_g1_i1.p1/esu_M_DN53419_c3_g1_i12.p1/esu_F_DN36937_c3_g8_i1.p2/esu_F_DN36915_c5_g2_i1.p1/esu_pupa_NODE_463_length_6210_cov_39.479387_g325_i0.p1/esu_F_DN36993_c1_g1_i12.p1/esu_M_DN55250_c7_g1_i5.p1/esu_M_DN56037_c3_g3_i5.p1/esu_F_DN35710_c3_g1_i4.p1/esu_pupa_NODE_249_length_7440_cov_39.921406_g184_i0.p1	17	S	biological_process
GO:0007062	sister chromatid cohesion	4/273	24/6055	0.0210559	0.151863	0.129091	esu_F_DN34781_c2_g1_i1.p1/esu_M_DN53419_c3_g1_i12.p1/esu_F_DN52886_c0_g1_i1.p1/esu_M_DN56037_c3_g3_i5.p1	4	P	biological_process
GO:0007062	sister chromatid cohesion	1/297	24/6055	0.701629	1	0.962539	esu_F_DN34817_c0_g2_i1.p1	1	PS	biological_process
GO:0007062	sister chromatid cohesion	3/716	24/6055	0.552384	1	0.93382	esu_F_DN34781_c2_g1_i1.p1/esu_M_DN53419_c3_g1_i12.p1/esu_M_DN56037_c3_g3_i5.p1	3	S	biological_process
GO:0007063	regulation of sister chromatid cohesion	1/297	13/6055	0.480293	1	0.962539	esu_F_DN34817_c0_g2_i1.p1	1	PS	biological_process
GO:0007063	regulation of sister chromatid cohesion	3/716	13/6055	0.192328	0.804298	0.75107	esu_F_DN35391_c4_g2_i13.p1/esu_F_DN35528_c3_g1_i14.p1/esu_F_DN35472_c7_g4_i2.p1	3	S	biological_process
GO:0007063	regulation of sister chromatid cohesion	3/273	13/6055	0.0185202	0.138383	0.117632	esu_F_DN35391_c4_g2_i13.p1/esu_F_DN35528_c3_g1_i14.p1/esu_F_DN35472_c7_g4_i2.p1	3	P	biological_process
GO:0007076	mitotic chromosome condensation	4/716	22/6055	0.258142	0.894082	0.834912	esu_F_DN34829_c12_g1_i1.p1/esu_F_DN37412_c8_g1_i1.p1/esu_M_DN53419_c3_g1_i12.p1/esu_M_DN56037_c3_g3_i5.p1	4	S	biological_process
GO:0007076	mitotic chromosome condensation	6/273	22/6055	0.000321815	0.00790988	0.00672379	esu_M_DN54676_c0_g1_i1.p1/esu_F_DN34829_c12_g1_i1.p1/esu_F_DN33977_c1_g1_i4.p1/esu_F_DN37412_c8_g1_i1.p1/esu_M_DN53419_c3_g1_i12.p1/esu_M_DN56037_c3_g3_i5.p1	6	P	biological_process
GO:0007080	mitotic metaphase plate congression	4/716	25/6055	0.341947	0.962302	0.898617	esu_F_DN35597_c5_g1_i2.p1/esu_F_DN35367_c2_g10_i1.p2/esu_F_DN36937_c3_g8_i1.p2/esu_F_DN36993_c1_g1_i12.p1	4	S	biological_process
GO:0007080	mitotic metaphase plate congression	4/273	25/6055	0.0242024	0.163804	0.139242	esu_F_DN35597_c5_g1_i2.p1/esu_F_DN36937_c3_g8_i1.p2/esu_F_DN36993_c1_g1_i12.p1/esu_M_DN52458_c10_g8_i1.p1	4	P	biological_process
GO:0007088	regulation of mitotic nuclear division	1/364	81/6055	0.993632	1	0.967852	esu_M_DN56016_c5_g1_i2.p1	1	PS	biological_process
GO:0007088	regulation of mitotic nuclear division	3/333	81/6055	0.831059	1	0.96678	esu_F_DN34212_c0_g2_i2.p1/esu_pupa_NODE_20408_length_744_cov_73.154993_g18020_i0.p1/esu_F_DN32977_c0_g1_i2.p1	3	P	biological_process
GO:0007088	regulation of mitotic nuclear division	9/716	81/6055	0.631219	1	0.93382	esu_F_DN34348_c0_g1_i1.p1/esu_F_DN34781_c2_g1_i1.p1/esu_F_DN35367_c2_g10_i1.p2/esu_F_DN33970_c1_g1_i1.p1/esu_F_DN21742_c0_g1_i1.p1/esu_F_DN37412_c8_g1_i1.p1/esu_F_DN34701_c3_g1_i1.p1/esu_F_DN36993_c1_g1_i12.p1/esu_M_DN56016_c5_g1_i2.p1	9	S	biological_process
GO:0007088	regulation of mitotic nuclear division	6/482	81/6055	0.633626	1	0.964936	esu_F_DN23786_c0_g1_i1.p1/esu_M_DN53686_c7_g4_i1.p1/esu_F_DN34212_c0_g2_i2.p1/esu_pupa_NODE_20408_length_744_cov_73.154993_g18020_i0.p1/esu_F_DN44602_c0_g1_i1.p1/esu_F_DN32977_c0_g1_i2.p1	6	S	biological_process
GO:0007088	regulation of mitotic nuclear division	9/273	81/6055	0.0102168	0.0963888	0.0819353	esu_F_DN34348_c0_g1_i1.p1/esu_F_DN34781_c2_g1_i1.p1/esu_F_DN33970_c1_g1_i1.p1/esu_F_DN21742_c0_g1_i1.p1/esu_F_DN37412_c8_g1_i1.p1/esu_F_DN34701_c3_g1_i1.p1/esu_F_DN52886_c0_g1_i1.p1/esu_F_DN36993_c1_g1_i12.p1/esu_M_DN52458_c10_g8_i1.p1	9	P	biological_process
GO:0007088	regulation of mitotic nuclear division	4/297	81/6055	0.567332	1	0.962539	esu_F_DN34212_c0_g2_i2.p1/esu_pupa_NODE_20408_length_744_cov_73.154993_g18020_i0.p1/esu_F_DN44602_c0_g1_i1.p1/esu_F_DN32977_c0_g1_i2.p1	4	PS	biological_process
GO:0007093	mitotic cell cycle checkpoint signaling	2/716	45/6055	0.975938	1	0.93382	esu_F_DN34348_c0_g1_i1.p1/esu_F_DN34750_c5_g1_i11.p1	2	S	biological_process
GO:0007093	mitotic cell cycle checkpoint signaling	4/482	45/6055	0.486541	1	0.964936	esu_F_DN35200_c1_g2_i2.p1/esu_F_DN37150_c2_g3_i1.p1/esu_F_DN3443_c0_g1_i1.p1/esu_F_DN44602_c0_g1_i1.p1	4	S	biological_process
GO:0007093	mitotic cell cycle checkpoint signaling	1/333	45/6055	0.92231	1	0.96678	esu_F_DN35200_c1_g2_i2.p1	1	P	biological_process
GO:0007093	mitotic cell cycle checkpoint signaling	2/297	45/6055	0.655632	1	0.962539	esu_F_DN3443_c0_g1_i1.p1/esu_F_DN44602_c0_g1_i1.p1	2	PS	biological_process
GO:0007093	mitotic cell cycle checkpoint signaling	2/273	45/6055	0.609092	0.819434	0.696561	esu_F_DN34348_c0_g1_i1.p1/esu_F_DN34750_c5_g1_i11.p1	2	P	biological_process
GO:0007094	mitotic spindle assembly checkpoint signaling	1/482	1517919	0.630777	1	0.964936	esu_F_DN44602_c0_g1_i1.p1	1	S	biological_process
GO:0007094	mitotic spindle assembly checkpoint signaling	1/297	1517919	0.45343	1	0.962539	esu_F_DN44602_c0_g1_i1.p1	1	PS	biological_process
GO:0007094	mitotic spindle assembly checkpoint signaling	1/716	1517919	0.779447	1	0.93382	esu_F_DN34348_c0_g1_i1.p1	1	S	biological_process
GO:0007094	mitotic spindle assembly checkpoint signaling	1/273	1517919	0.425429	0.749452	0.637072	esu_F_DN34348_c0_g1_i1.p1	1	P	biological_process
GO:0007095	mitotic G2 DNA damage checkpoint signaling	1/482	1517858	0.564017	1	0.964936	esu_F_DN37150_c2_g3_i1.p1	1	S	biological_process
GO:0007097	nuclear migration	1/297	39/6055	0.860238	1	0.962539	esu_F_DN35393_c4_g1_i4.p1	1	PS	biological_process
GO:0007097	nuclear migration	7/716	39/6055	0.170799	0.769539	0.718611	esu_F_DN35189_c1_g2_i2.p1/esu_F_DN36269_c14_g1_i2.p1/esu_F_DN37430_c1_g1_i19.p1/esu_F_DN34280_c0_g1_i3.p1/esu_F_DN35710_c3_g1_i4.p1/esu_F_DN36387_c1_g1_i19.p1/esu_F_DN37224_c4_g3_i11.p1	7	S	biological_process
GO:0007097	nuclear migration	1/333	39/6055	0.890653	1	0.96678	esu_F_DN35200_c1_g2_i2.p1	1	P	biological_process
GO:0007097	nuclear migration	2/482	39/6055	0.828809	1	0.964936	esu_F_DN35200_c1_g2_i2.p1/esu_F_DN35393_c4_g1_i4.p1	2	S	biological_process
GO:0007097	nuclear migration	2/364	39/6055	0.689581	1	0.967852	esu_F_DN37430_c1_g1_i19.p1/esu_F_DN37224_c4_g3_i11.p1	2	PS	biological_process
GO:0007097	nuclear migration	4/273	39/6055	0.0969374	0.37612	0.319721	esu_F_DN37430_c1_g1_i19.p1/esu_F_DN34280_c0_g1_i3.p1/esu_F_DN35710_c3_g1_i4.p1/esu_F_DN36387_c1_g1_i19.p1	4	P	biological_process
GO:0007098	centrosome cycle	4/716	60/6055	0.936041	1	0.93382	esu_F_DN35528_c3_g1_i14.p1/esu_F_DN35605_c5_g4_i4.p1/esu_F_DN35472_c7_g4_i2.p1/esu_F_DN36387_c1_g1_i19.p1	4	S	biological_process
GO:0007098	centrosome cycle	1/364	60/6055	0.976216	1	0.967852	esu_F_DN35605_c5_g4_i4.p1	1	PS	biological_process
GO:0007098	centrosome cycle	2/297	60/6055	0.801172	1	0.962539	esu_F_DN35045_c9_g1_i2.p1/esu_F_DN35555_c11_g1_i1.p1	2	PS	biological_process
GO:0007098	centrosome cycle	8/482	60/6055	0.101165	0.857376	0.827313	esu_F_DN35045_c9_g1_i2.p1/esu_F_DN35200_c1_g2_i2.p1/esu_F_DN36464_c2_g13_i1.p1/esu_M_DN55476_c3_g1_i4.p2/esu_M_DN53686_c7_g4_i1.p1/esu_F_DN35605_c5_g9_i1.p2/esu_F_DN35555_c11_g1_i1.p1/esu_F_DN50194_c0_g1_i1.p1	8	S	biological_process
GO:0007098	centrosome cycle	4/273	60/6055	0.28511	0.663246	0.563793	esu_F_DN35528_c3_g1_i14.p1/esu_F_DN35472_c7_g4_i2.p1/esu_M_DN52458_c10_g8_i1.p1/esu_F_DN36387_c1_g1_i19.p1	4	P	biological_process
GO:0007098	centrosome cycle	4/333	60/6055	0.421728	1	0.96678	esu_F_DN35200_c1_g2_i2.p1/esu_F_DN35605_c5_g9_i1.p2/esu_F_DN35555_c11_g1_i1.p1/esu_F_DN50194_c0_g1_i1.p1	4	P	biological_process
GO:0007110	meiosis I cytokinesis	3/273	1517919	0.0147291	0.121874	0.103599	esu_F_DN18107_c0_g1_i1.p1/esu_F_DN34801_c6_g1_i2.p1/esu_F_DN34280_c0_g1_i3.p1	3	P	biological_process
GO:0007110	meiosis I cytokinesis	3/716	1517919	0.161318	0.755985	0.705954	esu_F_DN18107_c0_g1_i1.p1/esu_F_DN34801_c6_g1_i2.p1/esu_F_DN34280_c0_g1_i3.p1	3	S	biological_process
GO:0007112	male meiosis cytokinesis	1/364	29/6055	0.835074	1	0.967852	esu_M_DN53849_c1_g1_i1.p1	1	PS	biological_process
GO:0007112	male meiosis cytokinesis	2/273	29/6055	0.378551	0.744129	0.632547	esu_F_DN18107_c0_g1_i1.p1/esu_F_DN34280_c0_g1_i3.p1	2	P	biological_process
GO:0007112	male meiosis cytokinesis	1/482	29/6055	0.91031	1	0.964936	esu_M_DN53074_c4_g5_i1.p1	1	S	biological_process
GO:0007112	male meiosis cytokinesis	3/716	29/6055	0.683627	1	0.93382	esu_F_DN18107_c0_g1_i1.p1/esu_F_DN34280_c0_g1_i3.p1/esu_M_DN53849_c1_g1_i1.p1	3	S	biological_process
GO:0007112	male meiosis cytokinesis	1/333	29/6055	0.806858	1	0.96678	esu_M_DN53074_c4_g5_i1.p1	1	P	biological_process
GO:0007127	meiosis I	1/297	36/6055	0.837321	1	0.962539	esu_F_DN34041_c0_g1_i1.p1	1	PS	biological_process
GO:0007127	meiosis I	4/273	36/6055	0.0769341	0.334216	0.284101	esu_F_DN35597_c5_g1_i2.p1/esu_pupa_NODE_463_length_6210_cov_39.479387_g325_i0.p1/esu_F_DN52886_c0_g1_i1.p1/esu_F_DN35710_c3_g1_i4.p1	4	P	biological_process
GO:0007127	meiosis I	2/482	36/6055	0.793241	1	0.964936	esu_F_DN35200_c1_g2_i2.p1/esu_F_DN34041_c0_g1_i1.p1	2	S	biological_process
GO:0007127	meiosis I	3/716	36/6055	0.815939	1	0.93382	esu_F_DN35597_c5_g1_i2.p1/esu_pupa_NODE_463_length_6210_cov_39.479387_g325_i0.p1/esu_F_DN35710_c3_g1_i4.p1	3	S	biological_process
GO:0007127	meiosis I	1/333	36/6055	0.87029	1	0.96678	esu_F_DN35200_c1_g2_i2.p1	1	P	biological_process
GO:0007129	homologous chromosome pairing at meiosis	1/333	1517919	0.493093	1	0.96678	esu_F_DN35200_c1_g2_i2.p1	1	P	biological_process
GO:0007129	homologous chromosome pairing at meiosis	1/716	1517919	0.779447	1	0.93382	esu_F_DN35710_c3_g1_i4.p1	1	S	biological_process
GO:0007129	homologous chromosome pairing at meiosis	2/273	1517919	0.0992651	0.37612	0.319721	esu_F_DN52886_c0_g1_i1.p1/esu_F_DN35710_c3_g1_i4.p1	2	P	biological_process
GO:0007129	homologous chromosome pairing at meiosis	1/482	1517919	0.630777	1	0.964936	esu_F_DN35200_c1_g2_i2.p1	1	S	biological_process
GO:0007131	reciprocal meiotic recombination	1/333	1517889	0.463536	1	0.96678	esu_F_DN35200_c1_g2_i2.p1	1	P	biological_process
GO:0007131	reciprocal meiotic recombination	1/482	1517889	0.59878	1	0.964936	esu_F_DN35200_c1_g2_i2.p1	1	S	biological_process
GO:0007140	male meiotic nuclear division	1/297	56/6055	0.940968	1	0.962539	esu_F_DN34041_c0_g1_i1.p1	1	PS	biological_process
GO:0007140	male meiotic nuclear division	2/364	56/6055	0.858943	1	0.967852	esu_M_DN53849_c1_g1_i1.p1/esu_M_DN33597_c0_g1_i2.p1	2	PS	biological_process
GO:0007140	male meiotic nuclear division	5/273	56/6055	0.10655	0.394913	0.335696	esu_F_DN18107_c0_g1_i1.p1/esu_F_DN34829_c12_g1_i1.p1/esu_F_DN34280_c0_g1_i3.p1/esu_F_DN21742_c0_g1_i1.p1/esu_pupa_NODE_463_length_6210_cov_39.479387_g325_i0.p1	5	P	biological_process
GO:0007140	male meiotic nuclear division	7/716	56/6055	0.499068	1	0.93382	esu_F_DN18107_c0_g1_i1.p1/esu_F_DN34829_c12_g1_i1.p1/esu_F_DN34280_c0_g1_i3.p1/esu_F_DN21742_c0_g1_i1.p1/esu_M_DN53849_c1_g1_i1.p1/esu_pupa_NODE_463_length_6210_cov_39.479387_g325_i0.p1/esu_M_DN33597_c0_g1_i2.p1	7	S	biological_process
GO:0007140	male meiotic nuclear division	2/482	56/6055	0.944638	1	0.964936	esu_F_DN34041_c0_g1_i1.p1/esu_M_DN53074_c4_g5_i1.p1	2	S	biological_process
GO:0007140	male meiotic nuclear division	1/333	56/6055	0.958522	1	0.96678	esu_M_DN53074_c4_g5_i1.p1	1	P	biological_process
GO:0007141	male meiosis I	1/482	13/6055	0.660227	1	0.964936	esu_F_DN34041_c0_g1_i1.p1	1	S	biological_process
GO:0007141	male meiosis I	1/297	13/6055	0.480293	1	0.962539	esu_F_DN34041_c0_g1_i1.p1	1	PS	biological_process
GO:0007141	male meiosis I	1/273	13/6055	0.451386	0.754195	0.641104	esu_pupa_NODE_463_length_6210_cov_39.479387_g325_i0.p1	1	P	biological_process
GO:0007141	male meiosis I	1/716	13/6055	0.805579	1	0.93382	esu_pupa_NODE_463_length_6210_cov_39.479387_g325_i0.p1	1	S	biological_process
GO:0007143	female meiotic nuclear division	2/482	35/6055	0.780008	1	0.964936	esu_F_DN33839_c0_g1_i2.p1/esu_F_DN34212_c0_g2_i2.p1	2	S	biological_process
GO:0007143	female meiotic nuclear division	4/716	35/6055	0.607317	1	0.93382	esu_F_DN35597_c5_g1_i2.p1/esu_M_DN52881_c1_g2_i2.p1/esu_F_DN34829_c12_g1_i1.p1/esu_M_DN33597_c0_g1_i2.p1	4	S	biological_process
GO:0007143	female meiotic nuclear division	1/333	35/6055	0.862695	1	0.96678	esu_F_DN34212_c0_g2_i2.p1	1	P	biological_process
GO:0007143	female meiotic nuclear division	3/273	35/6055	0.208039	0.553586	0.470576	esu_F_DN35597_c5_g1_i2.p1/esu_M_DN52881_c1_g2_i2.p1/esu_F_DN34829_c12_g1_i1.p1	3	P	biological_process
GO:0007143	female meiotic nuclear division	2/297	35/6055	0.518117	1	0.962539	esu_F_DN33839_c0_g1_i2.p1/esu_F_DN34212_c0_g2_i2.p1	2	PS	biological_process
GO:0007143	female meiotic nuclear division	1/364	35/6055	0.886534	1	0.967852	esu_M_DN33597_c0_g1_i2.p1	1	PS	biological_process
GO:0007155	cell adhesion	18/273	155/6055	0.000189124	0.0053745	0.0045686	esu_pupa_NODE_1849_length_3618_cov_30.141044_g1365_i0.p1/esu_F_DN36103_c9_g1_i7.p1/esu_M_DN50646_c0_g1_i1.p1/esu_pupa_NODE_294_length_7109_cov_26.645821_g221_i0.p1/esu_F_DN36433_c4_g1_i2.p1/esu_F_DN35528_c3_g1_i14.p1/esu_M_DN53359_c1_g6_i2.p1/esu_F_DN15237_c0_g1_i1.p1/esu_F_DN34648_c8_g3_i1.p1/esu_pupa_NODE_1632_length_3826_cov_60.971756_g1140_i1.p1/esu_F_DN37833_c5_g1_i4.p1/esu_F_DN37721_c1_g1_i1.p1/esu_M_DN55513_c6_g1_i10.p1/esu_F_DN36975_c11_g1_i6.p1/esu_F_DN37513_c8_g8_i2.p1/esu_pupa_NODE_992_length_4719_cov_50.457813_g709_i0.p1/esu_M_DN55726_c6_g1_i6.p1/esu_F_DN35230_c9_g1_i16.p1	18	P	biological_process
GO:0007155	cell adhesion	32/716	155/6055	0.00100945	0.0390116	0.0364298	esu_F_DN37834_c2_g1_i1.p1/esu_F_DN37254_c0_g5_i1.p1/esu_pupa_NODE_45_length_10947_cov_34.468825_g35_i0.p1/esu_F_DN37629_c5_g4_i1.p1/esu_pupa_NODE_1849_length_3618_cov_30.141044_g1365_i0.p1/esu_F_DN36103_c9_g1_i7.p1/esu_M_DN50646_c0_g1_i1.p1/esu_F_DN32462_c0_g2_i1.p1/esu_pupa_NODE_294_length_7109_cov_26.645821_g221_i0.p1/esu_F_DN36433_c4_g1_i2.p1/esu_F_DN36531_c6_g1_i1.p1/esu_F_DN35528_c3_g1_i14.p1/esu_M_DN53359_c1_g6_i2.p1/esu_M_DN56141_c2_g1_i11.p1/esu_F_DN15237_c0_g1_i1.p1/esu_F_DN34648_c8_g3_i1.p1/esu_pupa_NODE_1632_length_3826_cov_60.971756_g1140_i1.p1/esu_M_DN54898_c4_g2_i18.p1/esu_F_DN37833_c5_g1_i4.p1/esu_F_DN37721_c1_g1_i1.p1/esu_F_DN36269_c14_g1_i2.p1/esu_M_DN55106_c9_g14_i1.p1/esu_M_DN55513_c6_g1_i10.p1/esu_F_DN36723_c3_g2_i1.p1/esu_F_DN36975_c11_g1_i6.p1/esu_pupa_NODE_999_length_4705_cov_48.273100_g714_i0.p1/esu_F_DN37513_c8_g8_i2.p1/esu_F_DN37632_c7_g1_i1.p1/esu_pupa_NODE_992_length_4719_cov_50.457813_g709_i0.p1/esu_M_DN55726_c6_g1_i6.p1/esu_F_DN35230_c9_g1_i16.p1/esu_M_DN56016_c5_g1_i2.p1	32	S	biological_process
GO:0007155	cell adhesion	3/297	155/6055	0.984185	1	0.962539	esu_F_DN35230_c9_g1_i2.p1/esu_F_DN23607_c0_g1_i2.p1/esu_M_DN53740_c3_g5_i3.p1	3	PS	biological_process
GO:0007155	cell adhesion	2/333	155/6055	0.998577	1	0.96678	esu_F_DN35230_c9_g1_i2.p1/esu_F_DN23607_c0_g1_i2.p1	2	P	biological_process
GO:0007155	cell adhesion	8/364	155/6055	0.723073	1	0.967852	esu_F_DN37834_c2_g1_i1.p1/esu_M_DN50646_c0_g1_i1.p1/esu_pupa_NODE_294_length_7109_cov_26.645821_g221_i0.p1/esu_M_DN56141_c2_g1_i11.p1/esu_M_DN55513_c6_g1_i10.p1/esu_pupa_NODE_999_length_4705_cov_48.273100_g714_i0.p1/esu_F_DN37513_c8_g8_i2.p1/esu_M_DN56016_c5_g1_i2.p1	8	PS	biological_process
GO:0007155	cell adhesion	3/482	155/6055	0.999761	1	0.964936	esu_F_DN35230_c9_g1_i2.p1/esu_F_DN23607_c0_g1_i2.p1/esu_M_DN53740_c3_g5_i3.p1	3	S	biological_process
GO:0007156	homophilic cell adhesion via plasma membrane adhesion molecules	4/716	21/6055	0.231118	0.86486	0.807624	esu_F_DN37629_c5_g4_i1.p1/esu_M_DN56141_c2_g1_i11.p1/esu_F_DN36723_c3_g2_i1.p1/esu_pupa_NODE_999_length_4705_cov_48.273100_g714_i0.p1	4	S	biological_process
GO:0007156	homophilic cell adhesion via plasma membrane adhesion molecules	2/364	21/6055	0.362795	1	0.967852	esu_M_DN56141_c2_g1_i11.p1/esu_pupa_NODE_999_length_4705_cov_48.273100_g714_i0.p1	2	PS	biological_process
GO:0007159	leukocyte cell-cell adhesion	1/364	1517919	0.525113	1	0.967852	esu_M_DN50646_c0_g1_i1.p1	1	PS	biological_process
GO:0007159	leukocyte cell-cell adhesion	2/273	1517919	0.0992651	0.37612	0.319721	esu_pupa_NODE_1849_length_3618_cov_30.141044_g1365_i0.p1/esu_M_DN50646_c0_g1_i1.p1	2	P	biological_process
GO:0007159	leukocyte cell-cell adhesion	2/716	1517919	0.42378	0.994794	0.928959	esu_pupa_NODE_1849_length_3618_cov_30.141044_g1365_i0.p1/esu_M_DN50646_c0_g1_i1.p1	2	S	biological_process
GO:0007160	cell-matrix adhesion	1/297	38/6055	0.852981	1	0.962539	esu_F_DN35230_c9_g1_i2.p1	1	PS	biological_process
GO:0007160	cell-matrix adhesion	2/364	38/6055	0.675693	1	0.967852	esu_M_DN50646_c0_g1_i1.p1/esu_M_DN56016_c5_g1_i2.p1	2	PS	biological_process
GO:0007160	cell-matrix adhesion	1/333	38/6055	0.884247	1	0.96678	esu_F_DN35230_c9_g1_i2.p1	1	P	biological_process
GO:0007160	cell-matrix adhesion	9/273	38/6055	3.47151e-05	0.00164172	0.00139554	esu_pupa_NODE_1849_length_3618_cov_30.141044_g1365_i0.p1/esu_F_DN36103_c9_g1_i7.p1/esu_M_DN50646_c0_g1_i1.p1/esu_F_DN35528_c3_g1_i14.p1/esu_pupa_NODE_1632_length_3826_cov_60.971756_g1140_i1.p1/esu_F_DN37721_c1_g1_i1.p1/esu_F_DN10863_c0_g1_i2.p1/esu_pupa_NODE_992_length_4719_cov_50.457813_g709_i0.p1/esu_F_DN35230_c9_g1_i16.p1	9	P	biological_process
GO:0007160	cell-matrix adhesion	11/716	38/6055	0.00347063	0.092064	0.0859712	esu_pupa_NODE_45_length_10947_cov_34.468825_g35_i0.p1/esu_pupa_NODE_1849_length_3618_cov_30.141044_g1365_i0.p1/esu_F_DN36103_c9_g1_i7.p1/esu_M_DN50646_c0_g1_i1.p1/esu_F_DN35528_c3_g1_i14.p1/esu_pupa_NODE_1632_length_3826_cov_60.971756_g1140_i1.p1/esu_F_DN37721_c1_g1_i1.p1/esu_F_DN10863_c0_g1_i2.p1/esu_pupa_NODE_992_length_4719_cov_50.457813_g709_i0.p1/esu_F_DN35230_c9_g1_i16.p1/esu_M_DN56016_c5_g1_i2.p1	11	S	biological_process
GO:0007160	cell-matrix adhesion	1/482	38/6055	0.957668	1	0.964936	esu_F_DN35230_c9_g1_i2.p1	1	S	biological_process
GO:0007162	negative regulation of cell adhesion	5/273	62/6055	0.146212	0.451445	0.383751	esu_F_DN36433_c4_g1_i2.p1/esu_F_DN35528_c3_g1_i14.p1/esu_M_DN53234_c2_g1_i1.p1/esu_pupa_NODE_5646_length_1931_cov_74.279871_g196_i10.p1/esu_F_DN36993_c1_g1_i12.p1	5	P	biological_process
GO:0007162	negative regulation of cell adhesion	2/297	62/6055	0.8158	1	0.962539	esu_F_DN32960_c0_g1_i1.p1/esu_F_DN37064_c6_g2_i3.p1	2	PS	biological_process
GO:0007162	negative regulation of cell adhesion	8/716	62/6055	0.453716	1	0.93382	esu_F_DN37794_c5_g6_i7.p1/esu_F_DN36433_c4_g1_i2.p1/esu_F_DN35528_c3_g1_i14.p1/esu_F_DN37064_c6_g2_i9.p1/esu_M_DN53234_c2_g1_i1.p1/esu_pupa_NODE_5646_length_1931_cov_74.279871_g196_i10.p1/esu_F_DN36723_c3_g2_i1.p1/esu_F_DN36993_c1_g1_i12.p1	8	S	biological_process
GO:0007162	negative regulation of cell adhesion	1/364	62/6055	0.979016	1	0.967852	esu_F_DN37064_c6_g2_i9.p1	1	PS	biological_process
GO:0007162	negative regulation of cell adhesion	2/482	62/6055	0.963502	1	0.964936	esu_F_DN32960_c0_g1_i1.p1/esu_F_DN37064_c6_g2_i3.p1	2	S	biological_process
GO:0007163	establishment or maintenance of cell polarity	5/333	222/6055	0.995037	1	0.96678	esu_F_DN35200_c1_g2_i2.p1/esu_F_DN24926_c0_g1_i2.p1/esu_F_DN35605_c5_g9_i1.p2/esu_F_DN35555_c11_g1_i1.p1/esu_F_DN50194_c0_g1_i1.p1	5	P	biological_process
GO:0007163	establishment or maintenance of cell polarity	11/364	222/6055	0.789903	1	0.967852	esu_pupa_NODE_11_length_15820_cov_33.129040_g7_i1.p1/esu_pupa_NODE_1736_length_3722_cov_22.607564_g1276_i0.p1/esu_M_DN56141_c2_g1_i11.p1/esu_M_DN55513_c6_g1_i10.p1/esu_F_DN35081_c6_g1_i10.p1/esu_F_DN37513_c8_g8_i2.p1/esu_F_DN37224_c4_g3_i11.p1/esu_M_DN56016_c5_g1_i2.p1/esu_F_DN36786_c7_g1_i1.p1/esu_F_DN36506_c4_g7_i3.p1/esu_F_DN34028_c2_g1_i1.p1	11	PS	biological_process
GO:0007163	establishment or maintenance of cell polarity	33/716	222/6055	0.0955367	0.633567	0.591638	esu_F_DN35597_c5_g1_i2.p1/esu_pupa_NODE_297_length_7095_cov_33.007690_g224_i0.p1/esu_F_DN37794_c5_g6_i7.p1/esu_pupa_NODE_11_length_15820_cov_33.129040_g7_i1.p1/esu_pupa_NODE_1736_length_3722_cov_22.607564_g1276_i0.p1/esu_pupa_NODE_116_length_8821_cov_27.945816_g87_i0.p1/esu_F_DN36103_c9_g1_i7.p1/esu_F_DN34801_c6_g1_i2.p1/esu_F_DN32462_c0_g2_i1.p1/esu_F_DN37641_c4_g2_i1.p1/esu_M_DN53758_c3_g2_i17.p1/esu_F_DN35528_c3_g1_i14.p1/esu_M_DN56141_c2_g1_i11.p1/esu_F_DN15237_c0_g1_i1.p1/esu_F_DN35081_c6_g1_i13.p1/esu_M_DN52881_c1_g2_i2.p1/esu_F_DN37376_c1_g2_i1.p1/esu_F_DN34280_c0_g1_i3.p1/esu_F_DN37412_c8_g1_i1.p1/esu_M_DN55513_c6_g1_i10.p1/esu_F_DN35081_c6_g1_i10.p1/esu_pupa_NODE_5646_length_1931_cov_74.279871_g196_i10.p1/esu_F_DN34701_c3_g1_i1.p1/esu_F_DN37513_c8_g8_i2.p1/esu_F_DN37632_c7_g1_i1.p1/esu_F_DN36993_c1_g1_i12.p1/esu_M_DN55163_c4_g3_i11.p1/esu_M_DN56250_c5_g2_i30.p1/esu_F_DN36905_c3_g1_i2.p1/esu_pupa_NODE_249_length_7440_cov_39.921406_g184_i0.p1/esu_F_DN37224_c4_g3_i11.p1/esu_M_DN56016_c5_g1_i2.p1/esu_F_DN36786_c7_g1_i1.p1	33	S	biological_process
GO:0007163	establishment or maintenance of cell polarity	20/273	222/6055	0.00227693	0.0327178	0.0278117	esu_F_DN35597_c5_g1_i2.p1/esu_pupa_NODE_297_length_7095_cov_33.007690_g224_i0.p1/esu_pupa_NODE_11_length_15820_cov_33.129040_g7_i1.p1/esu_pupa_NODE_116_length_8821_cov_27.945816_g87_i0.p1/esu_F_DN36103_c9_g1_i7.p1/esu_F_DN34801_c6_g1_i2.p1/esu_M_DN53758_c3_g2_i17.p1/esu_F_DN35528_c3_g1_i14.p1/esu_F_DN15237_c0_g1_i1.p1/esu_M_DN52881_c1_g2_i2.p1/esu_F_DN35805_c1_g3_i2.p1/esu_F_DN34280_c0_g1_i3.p1/esu_F_DN37412_c8_g1_i1.p1/esu_M_DN55513_c6_g1_i10.p1/esu_pupa_NODE_5646_length_1931_cov_74.279871_g196_i10.p1/esu_F_DN34701_c3_g1_i1.p1/esu_F_DN37513_c8_g8_i2.p1/esu_F_DN36993_c1_g1_i12.p1/esu_M_DN56250_c5_g2_i30.p1/esu_F_DN36905_c3_g1_i2.p1	20	P	biological_process
GO:0007163	establishment or maintenance of cell polarity	13/482	222/6055	0.909155	1	0.964936	esu_F_DN35200_c1_g2_i2.p1/esu_F_DN32960_c0_g1_i1.p1/esu_F_DN23786_c0_g1_i1.p1/esu_F_DN36627_c3_g1_i1.p1/esu_F_DN36580_c4_g1_i1.p1/esu_F_DN24926_c0_g1_i2.p1/esu_M_DN53686_c7_g4_i1.p1/esu_F_DN30983_c0_g1_i1.p2/esu_pupa_NODE_14022_length_985_cov_6.642544_g11876_i0.p1/esu_F_DN35605_c5_g9_i1.p2/esu_F_DN35555_c11_g1_i1.p1/esu_F_DN50194_c0_g1_i1.p1/esu_F_DN35393_c4_g1_i4.p1	13	S	biological_process
GO:0007163	establishment or maintenance of cell polarity	7/297	222/6055	0.925709	1	0.962539	esu_F_DN32960_c0_g1_i1.p1/esu_F_DN35816_c5_g5_i1.p1/esu_F_DN36786_c7_g1_i14.p1/esu_F_DN24926_c0_g1_i2.p1/esu_pupa_NODE_14022_length_985_cov_6.642544_g11876_i0.p1/esu_F_DN35555_c11_g1_i1.p1/esu_F_DN35393_c4_g1_i4.p1	7	PS	biological_process
GO:0007164	establishment of tissue polarity	10/716	57/6055	0.129526	0.704914	0.658263	esu_pupa_NODE_297_length_7095_cov_33.007690_g224_i0.p1/esu_F_DN37794_c5_g6_i7.p1/esu_pupa_NODE_116_length_8821_cov_27.945816_g87_i0.p1/esu_F_DN32988_c0_g2_i2.p1/esu_F_DN34781_c2_g1_i1.p1/esu_pupa_NODE_5646_length_1931_cov_74.279871_g196_i10.p1/esu_F_DN36002_c10_g3_i10.p1/esu_F_DN37632_c7_g1_i1.p1/esu_M_DN55163_c4_g3_i11.p1/esu_M_DN56250_c5_g2_i30.p1	10	S	biological_process
GO:0007164	establishment of tissue polarity	1/333	57/6055	0.960824	1	0.96678	esu_F_DN35200_c1_g2_i2.p1	1	P	biological_process
GO:0007164	establishment of tissue polarity	6/273	57/6055	0.0420816	0.23208	0.19728	esu_pupa_NODE_297_length_7095_cov_33.007690_g224_i0.p1/esu_pupa_NODE_116_length_8821_cov_27.945816_g87_i0.p1/esu_F_DN34781_c2_g1_i1.p1/esu_pupa_NODE_5646_length_1931_cov_74.279871_g196_i10.p1/esu_F_DN36002_c10_g3_i10.p1/esu_M_DN56250_c5_g2_i30.p1	6	P	biological_process
GO:0007164	establishment of tissue polarity	2/482	57/6055	0.948323	1	0.964936	esu_F_DN35200_c1_g2_i2.p1/esu_F_DN36627_c3_g1_i1.p1	2	S	biological_process
GO:0007166	cell surface receptor signaling pathway	52/716	346/6055	0.0378601	0.36726	0.342954	esu_F_DN36965_c10_g2_i2.p1/esu_F_DN37335_c8_g6_i1.p1/esu_M_DN55672_c7_g1_i23.p1/esu_pupa_NODE_11_length_15820_cov_33.129040_g7_i1.p1/esu_pupa_NODE_45_length_10947_cov_34.468825_g35_i0.p1/esu_F_DN37314_c2_g4_i1.p1/esu_F_DN35481_c4_g4_i4.p1/esu_F_DN33549_c0_g1_i2.p1/esu_F_DN36942_c4_g1_i14.p1/esu_M_DN6093_c0_g1_i1.p1/esu_M_DN55500_c2_g1_i20.p1/esu_pupa_NODE_1849_length_3618_cov_30.141044_g1365_i0.p1/esu_F_DN36103_c9_g1_i7.p1/esu_F_DN35321_c3_g1_i1.p1/esu_F_DN37774_c1_g1_i10.p1/esu_M_DN50646_c0_g1_i1.p1/esu_F_DN34910_c7_g1_i1.p1/esu_F_DN35528_c3_g1_i14.p1/esu_F_DN34648_c8_g3_i1.p1/esu_F_DN35756_c5_g1_i3.p1/esu_F_DN37721_c1_g1_i1.p1/esu_F_DN36797_c3_g1_i1.p1/esu_F_DN36769_c6_g10_i1.p1/esu_M_DN55106_c9_g14_i1.p1/esu_M_DN51248_c0_g5_i1.p1/esu_M_DN54148_c4_g3_i1.p1/esu_F_DN35248_c7_g2_i3.p1/esu_F_DN37424_c2_g2_i6.p1/esu_F_DN37412_c8_g1_i1.p1/esu_pupa_NODE_5518_length_1964_cov_14.460603_g4300_i0.p1/esu_M_DN49558_c0_g1_i1.p1/esu_F_DN35264_c4_g10_i1.p1/esu_F_DN37099_c1_g2_i7.p1/esu_F_DN37137_c4_g2_i10.p1/esu_F_DN33728_c0_g2_i1.p1/esu_pupa_NODE_89_length_9167_cov_50.003079_g64_i2.p1/esu_F_DN33707_c0_g2_i3.p1/esu_F_DN34855_c2_g1_i4.p1/esu_F_DN37310_c8_g4_i2.p1/esu_F_DN28342_c0_g1_i1.p1/esu_F_DN35496_c9_g4_i1.p1/esu_F_DN36993_c1_g1_i12.p1/esu_M_DN55250_c7_g1_i5.p1/esu_pupa_NODE_992_length_4719_cov_50.457813_g709_i0.p1/esu_F_DN36810_c6_g1_i1.p1/esu_F_DN36905_c3_g1_i2.p1/esu_M_DN55973_c4_g7_i1.p1/esu_F_DN37833_c5_g2_i4.p1/esu_F_DN35230_c9_g1_i16.p1/esu_F_DN35608_c4_g2_i4.p1/esu_F_DN35052_c6_g1_i4.p1/esu_F_DN36254_c3_g1_i1.p1	52	S	biological_process
GO:0007166	cell surface receptor signaling pathway	30/273	346/6055	0.000368813	0.00872079	0.00741312	esu_F_DN36965_c10_g2_i2.p1/esu_F_DN37335_c8_g6_i1.p1/esu_pupa_NODE_11_length_15820_cov_33.129040_g7_i1.p1/esu_F_DN33549_c0_g1_i2.p1/esu_F_DN36942_c4_g1_i14.p1/esu_M_DN6093_c0_g1_i1.p1/esu_pupa_NODE_1849_length_3618_cov_30.141044_g1365_i0.p1/esu_F_DN36103_c9_g1_i7.p1/esu_M_DN50646_c0_g1_i1.p1/esu_F_DN35528_c3_g1_i14.p1/esu_F_DN34648_c8_g3_i1.p1/esu_F_DN37721_c1_g1_i1.p1/esu_F_DN36769_c6_g10_i1.p1/esu_M_DN51248_c0_g5_i1.p1/esu_M_DN54148_c4_g3_i1.p1/esu_F_DN35248_c7_g2_i3.p1/esu_F_DN37057_c5_g1_i19.p1/esu_F_DN37412_c8_g1_i1.p1/esu_M_DN49558_c0_g1_i1.p1/esu_pupa_NODE_89_length_9167_cov_50.003079_g64_i2.p1/esu_F_DN33707_c0_g2_i3.p1/esu_F_DN35496_c9_g4_i1.p1/esu_F_DN36993_c1_g1_i12.p1/esu_pupa_NODE_992_length_4719_cov_50.457813_g709_i0.p1/esu_F_DN36810_c6_g1_i1.p1/esu_M_DN52458_c10_g8_i1.p1/esu_F_DN36905_c3_g1_i2.p1/esu_M_DN55973_c4_g7_i1.p1/esu_F_DN37833_c5_g2_i4.p1/esu_F_DN35230_c9_g1_i16.p1	30	P	biological_process
GO:0007166	cell surface receptor signaling pathway	16/364	346/6055	0.895104	1	0.967852	esu_F_DN36965_c10_g2_i2.p1/esu_pupa_NODE_11_length_15820_cov_33.129040_g7_i1.p1/esu_F_DN37314_c2_g4_i1.p1/esu_F_DN33549_c0_g1_i2.p1/esu_M_DN55500_c2_g1_i20.p1/esu_M_DN50646_c0_g1_i1.p1/esu_F_DN36769_c6_g10_i1.p1/esu_pupa_NODE_5518_length_1964_cov_14.460603_g4300_i0.p1/esu_M_DN49558_c0_g1_i1.p1/esu_F_DN33728_c0_g2_i1.p1/esu_F_DN34855_c2_g1_i4.p1/esu_F_DN35608_c4_g2_i4.p1/esu_F_DN35052_c6_g1_i4.p1/esu_F_DN35366_c1_g2_i1.p1/esu_F_DN36504_c1_g2_i6.p1/esu_F_DN36254_c3_g1_i1.p1	16	PS	biological_process
GO:0007166	cell surface receptor signaling pathway	19/297	346/6055	0.33704	1	0.962539	esu_F_DN37641_c5_g2_i2.p1/esu_F_DN35925_c7_g6_i1.p1/esu_F_DN32458_c0_g1_i1.p1/esu_F_DN37448_c1_g5_i2.p1/esu_F_DN35816_c5_g5_i1.p1/esu_M_DN54633_c7_g2_i19.p1/esu_F_DN37351_c1_g1_i13.p1/esu_F_DN35173_c3_g1_i2.p1/esu_F_DN36089_c6_g2_i1.p1/esu_F_DN36586_c7_g3_i3.p1/esu_F_DN34556_c0_g3_i3.p2/esu_F_DN35230_c9_g1_i2.p1/esu_F_DN27405_c0_g1_i1.p1/esu_F_DN32972_c0_g1_i1.p1/esu_F_DN35374_c6_g1_i1.p1/esu_F_DN35130_c6_g6_i1.p1/esu_F_DN33404_c0_g1_i1.p1/esu_F_DN35520_c7_g2_i3.p2/esu_F_DN37152_c6_g1_i7.p1	19	PS	biological_process
GO:0007166	cell surface receptor signaling pathway	14/333	346/6055	0.915332	1	0.96678	esu_F_DN36818_c7_g1_i2.p1/esu_F_DN34153_c0_g1_i1.p1/esu_F_DN37371_c9_g2_i3.p1/esu_F_DN32886_c1_g2_i3.p1/esu_M_DN54482_c4_g1_i3.p1/esu_M_DN55682_c9_g1_i16.p1/esu_F_DN34556_c0_g3_i3.p2/esu_F_DN35230_c9_g1_i2.p1/esu_F_DN27405_c0_g1_i1.p1/esu_F_DN32972_c0_g1_i1.p1/esu_F_DN35374_c6_g1_i1.p1/esu_F_DN35130_c6_g6_i1.p1/esu_F_DN33404_c0_g1_i1.p1/esu_F_DN37152_c6_g1_i7.p1	14	P	biological_process
GO:0007166	cell surface receptor signaling pathway	19/482	346/6055	0.972825	1	0.964936	esu_F_DN23439_c0_g2_i1.p1/esu_F_DN34046_c0_g1_i1.p1/esu_F_DN37641_c5_g2_i2.p1/esu_F_DN32458_c0_g1_i1.p1/esu_M_DN54633_c7_g2_i19.p1/esu_F_DN34153_c0_g1_i1.p1/esu_F_DN36089_c6_g2_i1.p1/esu_F_DN36586_c7_g3_i3.p1/esu_F_DN32886_c1_g2_i3.p1/esu_M_DN55682_c9_g1_i16.p1/esu_F_DN34556_c0_g3_i3.p2/esu_F_DN35230_c9_g1_i2.p1/esu_F_DN27405_c0_g1_i1.p1/esu_F_DN32972_c0_g1_i1.p1/esu_F_DN35374_c6_g1_i1.p1/esu_F_DN35130_c6_g6_i1.p1/esu_F_DN33404_c0_g1_i1.p1/esu_F_DN35520_c7_g2_i3.p2/esu_F_DN37152_c6_g1_i7.p1	19	S	biological_process
GO:0007167	enzyme-linked receptor protein signaling pathway	14/273	163/6055	0.0148833	0.122746	0.10434	esu_F_DN33549_c0_g1_i2.p1/esu_F_DN36942_c4_g1_i14.p1/esu_pupa_NODE_1849_length_3618_cov_30.141044_g1365_i0.p1/esu_F_DN36103_c9_g1_i7.p1/esu_M_DN51248_c0_g5_i1.p1/esu_M_DN54148_c4_g3_i1.p1/esu_F_DN35248_c7_g2_i3.p1/esu_F_DN37412_c8_g1_i1.p1/esu_M_DN49558_c0_g1_i1.p1/esu_F_DN35496_c9_g4_i1.p1/esu_F_DN36993_c1_g1_i12.p1/esu_pupa_NODE_992_length_4719_cov_50.457813_g709_i0.p1/esu_M_DN55973_c4_g7_i1.p1/esu_F_DN35230_c9_g1_i16.p1	14	P	biological_process
GO:0007167	enzyme-linked receptor protein signaling pathway	8/333	163/6055	0.681637	1	0.96678	esu_F_DN36818_c7_g1_i2.p1/esu_F_DN32886_c1_g2_i3.p1/esu_F_DN34556_c0_g3_i3.p2/esu_F_DN35230_c9_g1_i2.p1/esu_F_DN27405_c0_g1_i1.p1/esu_F_DN32972_c0_g1_i1.p1/esu_F_DN35374_c6_g1_i1.p1/esu_F_DN35130_c6_g6_i1.p1	8	P	biological_process
GO:0007167	enzyme-linked receptor protein signaling pathway	12/482	163/6055	0.655478	1	0.964936	esu_F_DN37641_c5_g2_i2.p1/esu_F_DN32458_c0_g1_i1.p1/esu_M_DN54633_c7_g2_i19.p1/esu_F_DN36586_c7_g3_i3.p1/esu_F_DN32886_c1_g2_i3.p1/esu_F_DN34556_c0_g3_i3.p2/esu_F_DN35230_c9_g1_i2.p1/esu_F_DN27405_c0_g1_i1.p1/esu_F_DN32972_c0_g1_i1.p1/esu_F_DN35374_c6_g1_i1.p1/esu_F_DN35130_c6_g6_i1.p1/esu_F_DN35520_c7_g2_i3.p2	12	S	biological_process
GO:0007167	enzyme-linked receptor protein signaling pathway	22/716	163/6055	0.285084	0.933591	0.871807	esu_M_DN55672_c7_g1_i23.p1/esu_pupa_NODE_45_length_10947_cov_34.468825_g35_i0.p1/esu_F_DN35481_c4_g4_i4.p1/esu_F_DN33549_c0_g1_i2.p1/esu_F_DN36942_c4_g1_i14.p1/esu_pupa_NODE_1849_length_3618_cov_30.141044_g1365_i0.p1/esu_F_DN36103_c9_g1_i7.p1/esu_F_DN35321_c3_g1_i1.p1/esu_M_DN51248_c0_g5_i1.p1/esu_M_DN54148_c4_g3_i1.p1/esu_F_DN35248_c7_g2_i3.p1/esu_F_DN37412_c8_g1_i1.p1/esu_pupa_NODE_5518_length_1964_cov_14.460603_g4300_i0.p1/esu_M_DN49558_c0_g1_i1.p1/esu_F_DN37099_c1_g2_i7.p1/esu_F_DN33728_c0_g2_i1.p1/esu_F_DN35496_c9_g4_i1.p1/esu_F_DN36993_c1_g1_i12.p1/esu_pupa_NODE_992_length_4719_cov_50.457813_g709_i0.p1/esu_M_DN55973_c4_g7_i1.p1/esu_F_DN35230_c9_g1_i16.p1/esu_F_DN36254_c3_g1_i1.p1	22	S	biological_process
GO:0007167	enzyme-linked receptor protein signaling pathway	6/364	163/6055	0.933572	1	0.967852	esu_F_DN33549_c0_g1_i2.p1/esu_pupa_NODE_5518_length_1964_cov_14.460603_g4300_i0.p1/esu_M_DN49558_c0_g1_i1.p1/esu_F_DN33728_c0_g2_i1.p1/esu_F_DN35366_c1_g2_i1.p1/esu_F_DN36254_c3_g1_i1.p1	6	PS	biological_process
GO:0007167	enzyme-linked receptor protein signaling pathway	15/297	163/6055	0.0135131	0.384656	0.370246	esu_F_DN37641_c5_g2_i2.p1/esu_F_DN32458_c0_g1_i1.p1/esu_F_DN37448_c1_g5_i2.p1/esu_F_DN35816_c5_g5_i1.p1/esu_M_DN54633_c7_g2_i19.p1/esu_F_DN37351_c1_g1_i13.p1/esu_F_DN35173_c3_g1_i2.p1/esu_F_DN36586_c7_g3_i3.p1/esu_F_DN34556_c0_g3_i3.p2/esu_F_DN35230_c9_g1_i2.p1/esu_F_DN27405_c0_g1_i1.p1/esu_F_DN32972_c0_g1_i1.p1/esu_F_DN35374_c6_g1_i1.p1/esu_F_DN35130_c6_g6_i1.p1/esu_F_DN35520_c7_g2_i3.p2	15	PS	biological_process
GO:0007169	transmembrane receptor protein tyrosine kinase signaling pathway	7/482	118/6055	0.840393	1	0.964936	esu_F_DN37641_c5_g2_i2.p1/esu_F_DN32458_c0_g1_i1.p1/esu_M_DN54633_c7_g2_i19.p1/esu_F_DN36586_c7_g3_i3.p1/esu_F_DN35230_c9_g1_i2.p1/esu_F_DN32972_c0_g1_i1.p1/esu_F_DN35520_c7_g2_i3.p2	7	S	biological_process
GO:0007169	transmembrane receptor protein tyrosine kinase signaling pathway	9/273	118/6055	0.0841465	0.345888	0.294022	esu_F_DN33549_c0_g1_i2.p1/esu_pupa_NODE_1849_length_3618_cov_30.141044_g1365_i0.p1/esu_M_DN51248_c0_g5_i1.p1/esu_M_DN54148_c4_g3_i1.p1/esu_M_DN49558_c0_g1_i1.p1/esu_F_DN35496_c9_g4_i1.p1/esu_F_DN36993_c1_g1_i12.p1/esu_pupa_NODE_992_length_4719_cov_50.457813_g709_i0.p1/esu_F_DN35230_c9_g1_i16.p1	9	P	biological_process
GO:0007169	transmembrane receptor protein tyrosine kinase signaling pathway	4/364	118/6055	0.930993	1	0.967852	esu_F_DN33549_c0_g1_i2.p1/esu_pupa_NODE_5518_length_1964_cov_14.460603_g4300_i0.p1/esu_M_DN49558_c0_g1_i1.p1/esu_F_DN33728_c0_g2_i1.p1	4	PS	biological_process
GO:0007169	transmembrane receptor protein tyrosine kinase signaling pathway	2/333	118/6055	0.990546	1	0.96678	esu_F_DN35230_c9_g1_i2.p1/esu_F_DN32972_c0_g1_i1.p1	2	P	biological_process
GO:0007169	transmembrane receptor protein tyrosine kinase signaling pathway	13/716	118/6055	0.651161	1	0.93382	esu_pupa_NODE_45_length_10947_cov_34.468825_g35_i0.p1/esu_F_DN33549_c0_g1_i2.p1/esu_pupa_NODE_1849_length_3618_cov_30.141044_g1365_i0.p1/esu_F_DN35321_c3_g1_i1.p1/esu_M_DN51248_c0_g5_i1.p1/esu_M_DN54148_c4_g3_i1.p1/esu_pupa_NODE_5518_length_1964_cov_14.460603_g4300_i0.p1/esu_M_DN49558_c0_g1_i1.p1/esu_F_DN33728_c0_g2_i1.p1/esu_F_DN35496_c9_g4_i1.p1/esu_F_DN36993_c1_g1_i12.p1/esu_pupa_NODE_992_length_4719_cov_50.457813_g709_i0.p1/esu_F_DN35230_c9_g1_i16.p1	13	S	biological_process
GO:0007169	transmembrane receptor protein tyrosine kinase signaling pathway	10/297	118/6055	0.0632455	0.648936	0.624626	esu_F_DN37641_c5_g2_i2.p1/esu_F_DN32458_c0_g1_i1.p1/esu_F_DN37448_c1_g5_i2.p1/esu_F_DN35816_c5_g5_i1.p1/esu_M_DN54633_c7_g2_i19.p1/esu_F_DN37351_c1_g1_i13.p1/esu_F_DN36586_c7_g3_i3.p1/esu_F_DN35230_c9_g1_i2.p1/esu_F_DN32972_c0_g1_i1.p1/esu_F_DN35520_c7_g2_i3.p2	10	PS	biological_process
GO:0007173	epidermal growth factor receptor signaling pathway	1/333	28/6055	0.795562	1	0.96678	esu_F_DN32972_c0_g1_i1.p1	1	P	biological_process
GO:0007173	epidermal growth factor receptor signaling pathway	3/482	28/6055	0.387574	1	0.964936	esu_F_DN32458_c0_g1_i1.p1/esu_M_DN54633_c7_g2_i19.p1/esu_F_DN32972_c0_g1_i1.p1	3	S	biological_process
GO:0007173	epidermal growth factor receptor signaling pathway	4/297	28/6055	0.0458812	0.563162	0.542065	esu_F_DN32458_c0_g1_i1.p1/esu_F_DN35816_c5_g5_i1.p1/esu_M_DN54633_c7_g2_i19.p1/esu_F_DN32972_c0_g1_i1.p1	4	PS	biological_process
GO:0007178	transmembrane receptor protein serine/threonine kinase signaling pathway	7/333	50/6055	0.0185366	0.346542	0.335029	esu_F_DN36818_c7_g1_i2.p1/esu_F_DN32886_c1_g2_i3.p1/esu_F_DN34556_c0_g3_i3.p2/esu_F_DN35230_c9_g1_i2.p1/esu_F_DN27405_c0_g1_i1.p1/esu_F_DN35374_c6_g1_i1.p1/esu_F_DN35130_c6_g6_i1.p1	7	P	biological_process
GO:0007178	transmembrane receptor protein serine/threonine kinase signaling pathway	6/273	50/6055	0.0238773	0.163649	0.13911	esu_F_DN36942_c4_g1_i14.p1/esu_F_DN36103_c9_g1_i7.p1/esu_F_DN35248_c7_g2_i3.p1/esu_F_DN37412_c8_g1_i1.p1/esu_M_DN55973_c4_g7_i1.p1/esu_F_DN35230_c9_g1_i16.p1	6	P	biological_process
GO:0007178	transmembrane receptor protein serine/threonine kinase signaling pathway	6/297	50/6055	0.0342536	0.477629	0.459736	esu_F_DN35173_c3_g1_i2.p1/esu_F_DN34556_c0_g3_i3.p2/esu_F_DN35230_c9_g1_i2.p1/esu_F_DN27405_c0_g1_i1.p1/esu_F_DN35374_c6_g1_i1.p1/esu_F_DN35130_c6_g6_i1.p1	6	PS	biological_process
GO:0007178	transmembrane receptor protein serine/threonine kinase signaling pathway	1/364	50/6055	0.95553	1	0.967852	esu_F_DN36254_c3_g1_i1.p1	1	PS	biological_process
GO:0007178	transmembrane receptor protein serine/threonine kinase signaling pathway	6/482	50/6055	0.204253	1	0.964936	esu_F_DN32886_c1_g2_i3.p1/esu_F_DN34556_c0_g3_i3.p2/esu_F_DN35230_c9_g1_i2.p1/esu_F_DN27405_c0_g1_i1.p1/esu_F_DN35374_c6_g1_i1.p1/esu_F_DN35130_c6_g6_i1.p1	6	S	biological_process
GO:0007178	transmembrane receptor protein serine/threonine kinase signaling pathway	10/716	50/6055	0.0645203	0.524129	0.489443	esu_M_DN55672_c7_g1_i23.p1/esu_F_DN35481_c4_g4_i4.p1/esu_F_DN36942_c4_g1_i14.p1/esu_F_DN36103_c9_g1_i7.p1/esu_F_DN35248_c7_g2_i3.p1/esu_F_DN37412_c8_g1_i1.p1/esu_F_DN37099_c1_g2_i7.p1/esu_M_DN55973_c4_g7_i1.p1/esu_F_DN35230_c9_g1_i16.p1/esu_F_DN36254_c3_g1_i1.p1	10	S	biological_process
GO:0007179	transforming growth factor beta receptor signaling pathway	2/273	25/6055	0.311994	0.698807	0.594021	esu_F_DN36103_c9_g1_i7.p1/esu_F_DN35230_c9_g1_i16.p1	2	P	biological_process
GO:0007179	transforming growth factor beta receptor signaling pathway	2/716	25/6055	0.813355	1	0.93382	esu_F_DN36103_c9_g1_i7.p1/esu_F_DN35230_c9_g1_i16.p1	2	S	biological_process
GO:0007179	transforming growth factor beta receptor signaling pathway	4/297	25/6055	0.0317688	0.467592	0.450076	esu_F_DN34556_c0_g3_i3.p2/esu_F_DN35230_c9_g1_i2.p1/esu_F_DN27405_c0_g1_i1.p1/esu_F_DN35130_c6_g6_i1.p1	4	PS	biological_process
GO:0007179	transforming growth factor beta receptor signaling pathway	5/482	25/6055	0.0439835	0.542118	0.52311	esu_F_DN32886_c1_g2_i3.p1/esu_F_DN34556_c0_g3_i3.p2/esu_F_DN35230_c9_g1_i2.p1/esu_F_DN27405_c0_g1_i1.p1/esu_F_DN35130_c6_g6_i1.p1	5	S	biological_process
GO:0007179	transforming growth factor beta receptor signaling pathway	6/333	25/6055	0.00192069	0.0837697	0.0809869	esu_F_DN36818_c7_g1_i2.p1/esu_F_DN32886_c1_g2_i3.p1/esu_F_DN34556_c0_g3_i3.p2/esu_F_DN35230_c9_g1_i2.p1/esu_F_DN27405_c0_g1_i1.p1/esu_F_DN35130_c6_g6_i1.p1	6	P	biological_process
GO:0007186	G protein-coupled receptor signaling pathway	6/364	112/6055	0.673493	1	0.967852	esu_pupa_NODE_191_length_7900_cov_33.429794_g142_i0.p1/esu_F_DN32992_c0_g1_i3.p1/esu_M_DN55500_c2_g1_i20.p1/esu_M_DN49558_c0_g1_i1.p1/esu_pupa_NODE_780_length_5177_cov_13.631857_g555_i0.p1/esu_F_DN33757_c0_g1_i1.p1	6	PS	biological_process
GO:0007186	G protein-coupled receptor signaling pathway	6/482	112/6055	0.891333	1	0.964936	esu_F_DN32886_c1_g2_i3.p1/esu_M_DN53221_c13_g7_i1.p1/esu_M_DN55682_c9_g1_i16.p1/esu_F_DN34556_c0_g3_i3.p2/esu_F_DN27405_c0_g1_i1.p1/esu_F_DN35130_c6_g6_i1.p1	6	S	biological_process
GO:0007186	G protein-coupled receptor signaling pathway	3/297	112/6055	0.91853	1	0.962539	esu_F_DN34556_c0_g3_i3.p2/esu_F_DN27405_c0_g1_i1.p1/esu_F_DN35130_c6_g6_i1.p1	3	PS	biological_process
GO:0007186	G protein-coupled receptor signaling pathway	8/333	112/6055	0.273608	1	0.96678	esu_F_DN36818_c7_g1_i2.p1/esu_F_DN33757_c0_g1_i1.p1/esu_F_DN32886_c1_g2_i3.p1/esu_M_DN53221_c13_g7_i1.p1/esu_M_DN55682_c9_g1_i16.p1/esu_F_DN34556_c0_g3_i3.p2/esu_F_DN27405_c0_g1_i1.p1/esu_F_DN35130_c6_g6_i1.p1	8	P	biological_process
GO:0007186	G protein-coupled receptor signaling pathway	10/273	112/6055	0.0289913	0.184517	0.156849	esu_F_DN37335_c8_g6_i1.p1/esu_pupa_NODE_191_length_7900_cov_33.429794_g142_i0.p1/esu_F_DN32992_c0_g1_i3.p1/esu_M_DN54519_c0_g1_i10.p1/esu_M_DN49558_c0_g1_i1.p1/esu_F_DN35198_c5_g5_i4.p1/esu_pupa_NODE_780_length_5177_cov_13.631857_g555_i0.p1/esu_pupa_NODE_89_length_9167_cov_50.003079_g64_i2.p1/esu_F_DN37675_c4_g1_i14.p1/esu_F_DN36401_c0_g1_i12.p1	10	P	biological_process
GO:0007186	G protein-coupled receptor signaling pathway	19/716	112/6055	0.0653426	0.525909	0.491104	esu_F_DN37489_c1_g1_i12.p1/esu_F_DN37335_c8_g6_i1.p1/esu_pupa_NODE_191_length_7900_cov_33.429794_g142_i0.p1/esu_F_DN32992_c0_g1_i3.p1/esu_F_DN35481_c4_g4_i4.p1/esu_F_DN35705_c6_g2_i1.p1/esu_M_DN55500_c2_g1_i20.p1/esu_F_DN37528_c4_g1_i4.p1/esu_M_DN54519_c0_g1_i10.p1/esu_M_DN54768_c8_g2_i1.p1/esu_F_DN34938_c2_g1_i4.p1/esu_M_DN49558_c0_g1_i1.p1/esu_F_DN35198_c5_g5_i4.p1/esu_pupa_NODE_780_length_5177_cov_13.631857_g555_i0.p1/esu_pupa_NODE_89_length_9167_cov_50.003079_g64_i2.p1/esu_F_DN37675_c4_g1_i14.p1/esu_F_DN36401_c0_g1_i12.p1/esu_F_DN36072_c4_g1_i7.p1/esu_F_DN33757_c0_g1_i1.p1	19	S	biological_process
GO:0007187	G protein-coupled receptor signaling pathway, coupled to cyclic nucleotide second messenger	1/273	24/6055	0.67024	0.846524	0.719588	esu_M_DN54519_c0_g1_i10.p1	1	P	biological_process
GO:0007187	G protein-coupled receptor signaling pathway, coupled to cyclic nucleotide second messenger	3/716	24/6055	0.552384	1	0.93382	esu_M_DN54519_c0_g1_i10.p1/esu_F_DN34938_c2_g1_i4.p1/esu_F_DN36072_c4_g1_i7.p1	3	S	biological_process
GO:0007188	adenylate cyclase-modulating G protein-coupled receptor signaling pathway	3/716	27/6055	0.634855	1	0.93382	esu_M_DN54519_c0_g1_i10.p1/esu_F_DN34938_c2_g1_i4.p1/esu_F_DN36072_c4_g1_i7.p1	3	S	biological_process
GO:0007188	adenylate cyclase-modulating G protein-coupled receptor signaling pathway	1/273	27/6055	0.713032	0.866023	0.736163	esu_M_DN54519_c0_g1_i10.p1	1	P	biological_process
GO:0007193	adenylate cyclase-inhibiting G protein-coupled receptor signaling pathway	3/716	1517858	0.10484	0.64738	0.604536	esu_M_DN54519_c0_g1_i10.p1/esu_F_DN34938_c2_g1_i4.p1/esu_F_DN36072_c4_g1_i7.p1	3	S	biological_process
GO:0007193	adenylate cyclase-inhibiting G protein-coupled receptor signaling pathway	1/273	1517858	0.369788	0.74156	0.630364	esu_M_DN54519_c0_g1_i10.p1	1	P	biological_process
GO:0007200	phospholipase C-activating G protein-coupled receptor signaling pathway	1/716	14/6055	0.828618	1	0.93382	esu_M_DN54768_c8_g2_i1.p1	1	S	biological_process
GO:0007204	positive regulation of cytosolic calcium ion concentration	6/364	45/6055	0.0507586	0.623396	0.603355	esu_F_DN33379_c0_g2_i1.p1/esu_M_DN54249_c4_g1_i4.p1/esu_F_DN36769_c6_g10_i1.p1/esu_F_DN34639_c0_g1_i2.p1/esu_F_DN35052_c6_g1_i4.p1/esu_F_DN36504_c1_g2_i6.p1	6	PS	biological_process
GO:0007204	positive regulation of cytosolic calcium ion concentration	3/482	45/6055	0.706802	1	0.964936	esu_F_DN35160_c10_g1_i4.p2/esu_F_DN37320_c8_g1_i1.p2/esu_M_DN51394_c1_g1_i1.p1	3	S	biological_process
GO:0007204	positive regulation of cytosolic calcium ion concentration	8/716	45/6055	0.155417	0.755985	0.705954	esu_M_DN55672_c7_g1_i23.p1/esu_F_DN33379_c0_g2_i1.p1/esu_M_DN54249_c4_g1_i4.p1/esu_F_DN11345_c0_g2_i1.p1/esu_F_DN36769_c6_g10_i1.p1/esu_F_DN34639_c0_g1_i2.p1/esu_F_DN35264_c4_g10_i1.p1/esu_F_DN35052_c6_g1_i4.p1	8	S	biological_process
GO:0007204	positive regulation of cytosolic calcium ion concentration	3/297	45/6055	0.380758	1	0.962539	esu_F_DN35160_c10_g1_i4.p2/esu_F_DN35173_c3_g1_i2.p1/esu_F_DN37320_c8_g1_i1.p2	3	PS	biological_process
GO:0007204	positive regulation of cytosolic calcium ion concentration	1/333	45/6055	0.92231	1	0.96678	esu_F_DN37320_c8_g1_i1.p2	1	P	biological_process
GO:0007204	positive regulation of cytosolic calcium ion concentration	2/273	45/6055	0.609092	0.819434	0.696561	esu_M_DN54249_c4_g1_i4.p1/esu_F_DN36769_c6_g10_i1.p1	2	P	biological_process
GO:0007212	dopamine receptor signaling pathway	1/273	1517889	0.398249	0.744129	0.632547	esu_F_DN37675_c4_g1_i14.p1	1	P	biological_process
GO:0007212	dopamine receptor signaling pathway	2/716	1517889	0.380036	0.975215	0.910676	esu_F_DN37528_c4_g1_i4.p1/esu_F_DN37675_c4_g1_i14.p1	2	S	biological_process
GO:0007215	glutamate receptor signaling pathway	1/333	19/6055	0.65918	1	0.96678	esu_M_DN55682_c9_g1_i16.p1	1	P	biological_process
GO:0007215	glutamate receptor signaling pathway	1/482	19/6055	0.793719	1	0.964936	esu_M_DN55682_c9_g1_i16.p1	1	S	biological_process
GO:0007215	glutamate receptor signaling pathway	2/273	19/6055	0.210296	0.553676	0.470652	esu_F_DN36769_c6_g10_i1.p1/esu_pupa_NODE_89_length_9167_cov_50.003079_g64_i2.p1	2	P	biological_process
GO:0007215	glutamate receptor signaling pathway	2/364	19/6055	0.317965	1	0.967852	esu_F_DN36769_c6_g10_i1.p1/esu_F_DN34855_c2_g1_i4.p1	2	PS	biological_process
GO:0007215	glutamate receptor signaling pathway	4/716	19/6055	0.179546	0.791452	0.739073	esu_F_DN36769_c6_g10_i1.p1/esu_F_DN37424_c2_g2_i6.p1/esu_pupa_NODE_89_length_9167_cov_50.003079_g64_i2.p1/esu_F_DN34855_c2_g1_i4.p1	4	S	biological_process
GO:0007219	Notch signaling pathway	1/297	25/6055	0.716323	1	0.962539	esu_F_DN33404_c0_g1_i1.p1	1	PS	biological_process
GO:0007219	Notch signaling pathway	1/482	25/6055	0.874828	1	0.964936	esu_F_DN33404_c0_g1_i1.p1	1	S	biological_process
GO:0007219	Notch signaling pathway	1/716	25/6055	0.957268	1	0.93382	esu_F_DN37310_c8_g4_i2.p1	1	S	biological_process
GO:0007219	Notch signaling pathway	2/333	25/6055	0.40337	1	0.96678	esu_F_DN37371_c9_g2_i3.p1/esu_F_DN33404_c0_g1_i1.p1	2	P	biological_process
GO:0007224	smoothened signaling pathway	1/364	20/6055	0.711188	1	0.967852	esu_F_DN37314_c2_g4_i1.p1	1	PS	biological_process
GO:0007224	smoothened signaling pathway	1/273	20/6055	0.603143	0.814069	0.692	esu_F_DN37057_c5_g1_i19.p1	1	P	biological_process
GO:0007224	smoothened signaling pathway	1/297	20/6055	0.634871	1	0.962539	esu_F_DN35925_c7_g6_i1.p1	1	PS	biological_process
GO:0007224	smoothened signaling pathway	1/482	20/6055	0.810191	1	0.964936	esu_F_DN23439_c0_g2_i1.p1	1	S	biological_process
GO:0007224	smoothened signaling pathway	3/716	20/6055	0.427149	0.994794	0.928959	esu_F_DN37314_c2_g4_i1.p1/esu_F_DN37774_c1_g1_i10.p1/esu_F_DN37137_c4_g2_i10.p1	3	S	biological_process
GO:0007229	integrin-mediated signaling pathway	1/333	17/6055	0.618228	1	0.96678	esu_F_DN35230_c9_g1_i2.p1	1	P	biological_process
GO:0007229	integrin-mediated signaling pathway	6/716	17/6055	0.0104959	0.180281	0.16835	esu_pupa_NODE_1849_length_3618_cov_30.141044_g1365_i0.p1/esu_F_DN36103_c9_g1_i7.p1/esu_F_DN34648_c8_g3_i1.p1/esu_F_DN37721_c1_g1_i1.p1/esu_F_DN33707_c0_g2_i3.p1/esu_F_DN35230_c9_g1_i16.p1	6	S	biological_process
GO:0007229	integrin-mediated signaling pathway	6/273	17/6055	6.46141e-05	0.00251456	0.00213751	esu_pupa_NODE_1849_length_3618_cov_30.141044_g1365_i0.p1/esu_F_DN36103_c9_g1_i7.p1/esu_F_DN34648_c8_g3_i1.p1/esu_F_DN37721_c1_g1_i1.p1/esu_F_DN33707_c0_g2_i3.p1/esu_F_DN35230_c9_g1_i16.p1	6	P	biological_process
GO:0007229	integrin-mediated signaling pathway	1/297	17/6055	0.575211	1	0.962539	esu_F_DN35230_c9_g1_i2.p1	1	PS	biological_process
GO:0007229	integrin-mediated signaling pathway	1/482	17/6055	0.756372	1	0.964936	esu_F_DN35230_c9_g1_i2.p1	1	S	biological_process
GO:0007254	JNK cascade	1/297	13/6055	0.480293	1	0.962539	esu_F_DN35997_c8_g2_i2.p2	1	PS	biological_process
GO:0007254	JNK cascade	1/482	13/6055	0.660227	1	0.964936	esu_F_DN35997_c8_g2_i2.p2	1	S	biological_process
GO:0007254	JNK cascade	2/716	13/6055	0.465862	1	0.93382	esu_F_DN35189_c1_g2_i2.p1/esu_M_DN54148_c4_g3_i1.p1	2	S	biological_process
GO:0007254	JNK cascade	1/273	13/6055	0.451386	0.754195	0.641104	esu_M_DN54148_c4_g3_i1.p1	1	P	biological_process
GO:0007264	small GTPase mediated signal transduction	3/273	86/6055	0.75217	0.886128	0.753254	esu_M_DN52878_c7_g2_i2.p1/esu_M_DN10910_c0_g1_i1.p1/esu_F_DN33707_c0_g2_i3.p1	3	P	biological_process
GO:0007264	small GTPase mediated signal transduction	4/482	86/6055	0.920128	1	0.964936	esu_M_DN60891_c0_g1_i1.p1/esu_F_DN37641_c5_g2_i2.p1/esu_F_DN34153_c0_g1_i1.p1/esu_F_DN36586_c7_g3_i3.p1	4	S	biological_process
GO:0007264	small GTPase mediated signal transduction	2/297	86/6055	0.929459	1	0.962539	esu_F_DN37641_c5_g2_i2.p1/esu_F_DN36586_c7_g3_i3.p1	2	PS	biological_process
GO:0007264	small GTPase mediated signal transduction	1/333	86/6055	0.992555	1	0.96678	esu_F_DN34153_c0_g1_i1.p1	1	P	biological_process
GO:0007264	small GTPase mediated signal transduction	15/716	86/6055	0.0777684	0.568062	0.530467	esu_F_DN37834_c2_g1_i1.p1/esu_pupa_NODE_45_length_10947_cov_34.468825_g35_i0.p1/esu_F_DN37314_c2_g4_i1.p1/esu_F_DN32462_c0_g2_i1.p1/esu_M_DN54898_c4_g2_i18.p1/esu_F_DN35756_c5_g1_i3.p1/esu_F_DN35851_c7_g1_i5.p1/esu_F_DN36269_c14_g1_i2.p1/esu_F_DN32089_c0_g2_i1.p1/esu_M_DN55106_c9_g14_i1.p1/esu_F_DN37424_c2_g2_i6.p1/esu_M_DN52878_c7_g2_i2.p1/esu_M_DN10910_c0_g1_i1.p1/esu_F_DN33707_c0_g2_i3.p1/esu_F_DN37632_c7_g1_i1.p1	15	S	biological_process
GO:0007264	small GTPase mediated signal transduction	5/364	86/6055	0.596346	1	0.967852	esu_F_DN37834_c2_g1_i1.p1/esu_F_DN37314_c2_g4_i1.p1/esu_F_DN35851_c7_g1_i5.p1/esu_F_DN32089_c0_g2_i1.p1/esu_M_DN10910_c0_g1_i1.p1	5	PS	biological_process
GO:0007265	Ras protein signal transduction	2/482	64/6055	0.968287	1	0.964936	esu_F_DN34153_c0_g1_i1.p1/esu_F_DN36586_c7_g3_i3.p1	2	S	biological_process
GO:0007265	Ras protein signal transduction	1/297	64/6055	0.960684	1	0.962539	esu_F_DN36586_c7_g3_i3.p1	1	PS	biological_process
GO:0007265	Ras protein signal transduction	1/333	64/6055	0.973741	1	0.96678	esu_F_DN34153_c0_g1_i1.p1	1	P	biological_process
GO:0007265	Ras protein signal transduction	12/716	64/6055	0.069274	0.541981	0.506113	esu_F_DN37834_c2_g1_i1.p1/esu_pupa_NODE_45_length_10947_cov_34.468825_g35_i0.p1/esu_F_DN32462_c0_g2_i1.p1/esu_M_DN54898_c4_g2_i18.p1/esu_F_DN35756_c5_g1_i3.p1/esu_F_DN36269_c14_g1_i2.p1/esu_F_DN32089_c0_g2_i1.p1/esu_M_DN55106_c9_g14_i1.p1/esu_F_DN37424_c2_g2_i6.p1/esu_M_DN52878_c7_g2_i2.p1/esu_F_DN33707_c0_g2_i3.p1/esu_F_DN37632_c7_g1_i1.p1	12	S	biological_process
GO:0007265	Ras protein signal transduction	2/273	64/6055	0.79164	0.901934	0.76669	esu_M_DN52878_c7_g2_i2.p1/esu_F_DN33707_c0_g2_i3.p1	2	P	biological_process
GO:0007265	Ras protein signal transduction	2/364	64/6055	0.904862	1	0.967852	esu_F_DN37834_c2_g1_i1.p1/esu_F_DN32089_c0_g2_i1.p1	2	PS	biological_process
GO:0007266	Rho protein signal transduction	1/333	22/6055	0.712542	1	0.96678	esu_F_DN34153_c0_g1_i1.p1	1	P	biological_process
GO:0007266	Rho protein signal transduction	4/716	22/6055	0.258142	0.894082	0.834912	esu_M_DN54898_c4_g2_i18.p1/esu_F_DN32089_c0_g2_i1.p1/esu_F_DN37424_c2_g2_i6.p1/esu_M_DN52878_c7_g2_i2.p1	4	S	biological_process
GO:0007266	Rho protein signal transduction	1/273	22/6055	0.638238	0.831401	0.706733	esu_M_DN52878_c7_g2_i2.p1	1	P	biological_process
GO:0007266	Rho protein signal transduction	1/364	22/6055	0.744979	1	0.967852	esu_F_DN32089_c0_g2_i1.p1	1	PS	biological_process
GO:0007266	Rho protein signal transduction	1/482	22/6055	0.839302	1	0.964936	esu_F_DN34153_c0_g1_i1.p1	1	S	biological_process
GO:0007267	cell-cell signaling	8/333	301/6055	0.99484	1	0.96678	esu_F_DN35200_c1_g2_i2.p1/esu_F_DN36456_c5_g1_i3.p1/esu_F_DN35417_c6_g8_i1.p1/esu_M_DN54799_c2_g4_i2.p1/esu_F_DN37405_c7_g2_i15.p1/esu_M_DN54482_c4_g1_i3.p1/esu_F_DN35647_c0_g1_i3.p1/esu_M_DN55682_c9_g1_i16.p1	8	P	biological_process
GO:0007267	cell-cell signaling	5/297	301/6055	0.99933	1	0.962539	esu_F_DN36890_c0_g1_i2.p1/esu_F_DN36456_c5_g1_i3.p1/esu_F_DN36786_c7_g1_i14.p1/esu_F_DN37064_c6_g2_i3.p1/esu_F_DN35500_c10_g1_i2.p1	5	PS	biological_process
GO:0007267	cell-cell signaling	21/364	301/6055	0.267846	1	0.967852	esu_F_DN36965_c10_g2_i2.p1/esu_F_DN34925_c9_g2_i5.p1/esu_F_DN37632_c8_g1_i17.p1/esu_pupa_NODE_11_length_15820_cov_33.129040_g7_i1.p1/esu_F_DN33379_c0_g2_i1.p1/esu_F_DN36644_c3_g1_i1.p1/esu_pupa_NODE_425_length_6374_cov_31.681320_g300_i0.p1/esu_M_DN55500_c2_g1_i20.p1/esu_M_DN42944_c0_g1_i1.p1/esu_F_DN37064_c6_g2_i9.p1/esu_F_DN36769_c6_g10_i1.p1/esu_F_DN37071_c5_g1_i15.p1/esu_F_DN34983_c5_g5_i2.p1/esu_F_DN37012_c8_g2_i2.p1/esu_pupa_NODE_1435_length_4045_cov_34.950655_g1038_i0.p1/esu_pupa_NODE_397_length_6487_cov_29.121141_g280_i0.p1/esu_F_DN34851_c9_g5_i1.p1/esu_F_DN35052_c6_g1_i4.p1/esu_F_DN36786_c7_g1_i1.p1/esu_F_DN36504_c1_g2_i6.p1/esu_F_DN35647_c0_g1_i3.p1	21	PS	biological_process
GO:0007267	cell-cell signaling	13/482	301/6055	0.996475	1	0.964936	esu_F_DN34046_c0_g1_i1.p1/esu_F_DN36890_c0_g1_i2.p1/esu_F_DN35200_c1_g2_i2.p1/esu_F_DN36456_c5_g1_i3.p1/esu_F_DN34992_c5_g1_i1.p1/esu_F_DN35209_c6_g2_i3.p1/esu_F_DN36365_c2_g1_i8.p1/esu_M_DN54799_c2_g4_i2.p1/esu_F_DN37405_c7_g2_i15.p1/esu_F_DN37064_c6_g2_i3.p1/esu_M_DN55682_c9_g1_i16.p1/esu_F_DN34891_c10_g1_i6.p1/esu_F_DN35500_c10_g1_i2.p1	13	S	biological_process
GO:0007267	cell-cell signaling	52/716	301/6055	0.00269872	0.0756147	0.0706105	esu_F_DN36965_c10_g2_i2.p1/esu_F_DN37335_c8_g6_i1.p1/esu_F_DN34925_c9_g2_i5.p1/esu_M_DN55672_c7_g1_i23.p1/esu_F_DN37632_c8_g1_i17.p1/esu_pupa_NODE_11_length_15820_cov_33.129040_g7_i1.p1/esu_M_DN55853_c2_g1_i1.p1/esu_F_DN36863_c6_g2_i20.p1/esu_pupa_NODE_2213_length_3317_cov_13.714858_g1537_i1.p1/esu_F_DN33379_c0_g2_i1.p1/esu_F_DN36644_c3_g1_i1.p1/esu_M_DN6093_c0_g1_i1.p1/esu_pupa_NODE_425_length_6374_cov_31.681320_g300_i0.p1/esu_M_DN55500_c2_g1_i20.p1/esu_F_DN36103_c9_g1_i7.p1/esu_F_DN34910_c7_g1_i1.p1/esu_F_DN35528_c3_g1_i14.p1/esu_F_DN36685_c1_g2_i1.p1/esu_F_DN37248_c5_g1_i7.p1/esu_F_DN34687_c0_g1_i1.p1/esu_F_DN35649_c6_g1_i1.p1/esu_F_DN36837_c2_g1_i17.p1/esu_M_DN42944_c0_g1_i1.p1/esu_F_DN37064_c6_g2_i9.p1/esu_F_DN36797_c3_g1_i1.p1/esu_F_DN36769_c6_g10_i1.p1/esu_F_DN37071_c5_g1_i15.p1/esu_M_DN55563_c6_g11_i2.p1/esu_F_DN34983_c5_g5_i2.p1/esu_F_DN37012_c8_g2_i2.p1/esu_F_DN35584_c5_g1_i6.p1/esu_F_DN36273_c4_g7_i1.p1/esu_M_DN51343_c0_g1_i4.p1/esu_F_DN21742_c0_g1_i1.p1/esu_M_DN54768_c8_g2_i1.p1/esu_F_DN34938_c2_g1_i4.p1/esu_F_DN35264_c4_g10_i1.p1/esu_F_DN37099_c1_g2_i7.p1/esu_pupa_NODE_415_length_6410_cov_40.424491_g294_i0.p2/esu_pupa_NODE_89_length_9167_cov_50.003079_g64_i2.p1/esu_F_DN35948_c5_g1_i5.p1/esu_pupa_NODE_1435_length_4045_cov_34.950655_g1038_i0.p1/esu_M_DN55250_c7_g1_i5.p1/esu_F_DN36810_c6_g1_i1.p1/esu_F_DN36365_c2_g1_i4.p1/esu_F_DN36905_c3_g1_i2.p1/esu_M_DN55973_c4_g7_i1.p1/esu_F_DN37833_c5_g2_i4.p1/esu_pupa_NODE_397_length_6487_cov_29.121141_g280_i0.p1/esu_F_DN34851_c9_g5_i1.p1/esu_F_DN35052_c6_g1_i4.p1/esu_F_DN36786_c7_g1_i1.p1	52	S	biological_process
GO:0007267	cell-cell signaling	17/273	301/6055	0.19839	0.537091	0.456554	esu_F_DN36965_c10_g2_i2.p1/esu_F_DN37335_c8_g6_i1.p1/esu_pupa_NODE_11_length_15820_cov_33.129040_g7_i1.p1/esu_M_DN6093_c0_g1_i1.p1/esu_pupa_NODE_425_length_6374_cov_31.681320_g300_i0.p1/esu_F_DN36103_c9_g1_i7.p1/esu_F_DN35528_c3_g1_i14.p1/esu_F_DN34687_c0_g1_i1.p1/esu_F_DN36769_c6_g10_i1.p1/esu_F_DN37012_c8_g2_i2.p1/esu_F_DN21742_c0_g1_i1.p1/esu_pupa_NODE_415_length_6410_cov_40.424491_g294_i0.p2/esu_pupa_NODE_89_length_9167_cov_50.003079_g64_i2.p1/esu_F_DN36810_c6_g1_i1.p1/esu_F_DN36905_c3_g1_i2.p1/esu_M_DN55973_c4_g7_i1.p1/esu_F_DN37833_c5_g2_i4.p1	17	P	biological_process
GO:0007268	chemical synaptic transmission	18/364	225/6055	0.129612	1	0.967852	esu_F_DN36965_c10_g2_i2.p1/esu_F_DN34925_c9_g2_i5.p1/esu_F_DN37632_c8_g1_i17.p1/esu_F_DN33379_c0_g2_i1.p1/esu_F_DN36644_c3_g1_i1.p1/esu_pupa_NODE_425_length_6374_cov_31.681320_g300_i0.p1/esu_M_DN55500_c2_g1_i20.p1/esu_M_DN42944_c0_g1_i1.p1/esu_F_DN37064_c6_g2_i9.p1/esu_F_DN36769_c6_g10_i1.p1/esu_F_DN37071_c5_g1_i15.p1/esu_F_DN34983_c5_g5_i2.p1/esu_pupa_NODE_1435_length_4045_cov_34.950655_g1038_i0.p1/esu_pupa_NODE_397_length_6487_cov_29.121141_g280_i0.p1/esu_F_DN34851_c9_g5_i1.p1/esu_F_DN35052_c6_g1_i4.p1/esu_F_DN36786_c7_g1_i1.p1/esu_F_DN36504_c1_g2_i6.p1	18	PS	biological_process
GO:0007268	chemical synaptic transmission	42/716	225/6055	0.00154356	0.0520175	0.048575	esu_F_DN36965_c10_g2_i2.p1/esu_F_DN37335_c8_g6_i1.p1/esu_F_DN34925_c9_g2_i5.p1/esu_F_DN37632_c8_g1_i17.p1/esu_M_DN55853_c2_g1_i1.p1/esu_F_DN36863_c6_g2_i20.p1/esu_pupa_NODE_2213_length_3317_cov_13.714858_g1537_i1.p1/esu_F_DN33379_c0_g2_i1.p1/esu_F_DN36644_c3_g1_i1.p1/esu_pupa_NODE_425_length_6374_cov_31.681320_g300_i0.p1/esu_M_DN55500_c2_g1_i20.p1/esu_F_DN34910_c7_g1_i1.p1/esu_F_DN35528_c3_g1_i14.p1/esu_F_DN36685_c1_g2_i1.p1/esu_F_DN37248_c5_g1_i7.p1/esu_F_DN34687_c0_g1_i1.p1/esu_F_DN35649_c6_g1_i1.p1/esu_F_DN36837_c2_g1_i17.p1/esu_M_DN42944_c0_g1_i1.p1/esu_F_DN37064_c6_g2_i9.p1/esu_F_DN36797_c3_g1_i1.p1/esu_F_DN36769_c6_g10_i1.p1/esu_F_DN37071_c5_g1_i15.p1/esu_M_DN55563_c6_g11_i2.p1/esu_F_DN34983_c5_g5_i2.p1/esu_F_DN35584_c5_g1_i6.p1/esu_F_DN36273_c4_g7_i1.p1/esu_M_DN51343_c0_g1_i4.p1/esu_M_DN54768_c8_g2_i1.p1/esu_F_DN34938_c2_g1_i4.p1/esu_F_DN35264_c4_g10_i1.p1/esu_F_DN37099_c1_g2_i7.p1/esu_pupa_NODE_415_length_6410_cov_40.424491_g294_i0.p2/esu_pupa_NODE_89_length_9167_cov_50.003079_g64_i2.p1/esu_pupa_NODE_1435_length_4045_cov_34.950655_g1038_i0.p1/esu_F_DN36810_c6_g1_i1.p1/esu_M_DN55973_c4_g7_i1.p1/esu_F_DN37833_c5_g2_i4.p1/esu_pupa_NODE_397_length_6487_cov_29.121141_g280_i0.p1/esu_F_DN34851_c9_g5_i1.p1/esu_F_DN35052_c6_g1_i4.p1/esu_F_DN36786_c7_g1_i1.p1	42	S	biological_process
GO:0007268	chemical synaptic transmission	7/482	225/6055	0.999338	1	0.964936	esu_F_DN35200_c1_g2_i2.p1/esu_F_DN36456_c5_g1_i3.p1/esu_F_DN35209_c6_g2_i3.p1/esu_F_DN37405_c7_g2_i15.p1/esu_F_DN37064_c6_g2_i3.p1/esu_M_DN55682_c9_g1_i16.p1/esu_F_DN34891_c10_g1_i6.p1	7	S	biological_process
GO:0007268	chemical synaptic transmission	3/297	225/6055	0.999166	1	0.962539	esu_F_DN36456_c5_g1_i3.p1/esu_F_DN36786_c7_g1_i14.p1/esu_F_DN37064_c6_g2_i3.p1	3	PS	biological_process
GO:0007268	chemical synaptic transmission	6/333	225/6055	0.987221	1	0.96678	esu_F_DN35200_c1_g2_i2.p1/esu_F_DN36456_c5_g1_i3.p1/esu_F_DN35417_c6_g8_i1.p1/esu_F_DN37405_c7_g2_i15.p1/esu_M_DN54482_c4_g1_i3.p1/esu_M_DN55682_c9_g1_i16.p1	6	P	biological_process
GO:0007268	chemical synaptic transmission	11/273	225/6055	0.435662	0.754195	0.641104	esu_F_DN36965_c10_g2_i2.p1/esu_F_DN37335_c8_g6_i1.p1/esu_pupa_NODE_425_length_6374_cov_31.681320_g300_i0.p1/esu_F_DN35528_c3_g1_i14.p1/esu_F_DN34687_c0_g1_i1.p1/esu_F_DN36769_c6_g10_i1.p1/esu_pupa_NODE_415_length_6410_cov_40.424491_g294_i0.p2/esu_pupa_NODE_89_length_9167_cov_50.003079_g64_i2.p1/esu_F_DN36810_c6_g1_i1.p1/esu_M_DN55973_c4_g7_i1.p1/esu_F_DN37833_c5_g2_i4.p1	11	P	biological_process
GO:0007269	neurotransmitter secretion	1/297	62/6055	0.956477	1	0.962539	esu_F_DN36786_c7_g1_i14.p1	1	PS	biological_process
GO:0007269	neurotransmitter secretion	9/716	62/6055	0.308379	0.950344	0.887451	esu_M_DN55853_c2_g1_i1.p1/esu_F_DN36863_c6_g2_i20.p1/esu_F_DN33379_c0_g2_i1.p1/esu_F_DN36685_c1_g2_i1.p1/esu_F_DN37248_c5_g1_i7.p1/esu_pupa_NODE_415_length_6410_cov_40.424491_g294_i0.p2/esu_pupa_NODE_397_length_6487_cov_29.121141_g280_i0.p1/esu_F_DN34851_c9_g5_i1.p1/esu_F_DN36786_c7_g1_i1.p1	9	S	biological_process
GO:0007269	neurotransmitter secretion	4/364	62/6055	0.516924	1	0.967852	esu_F_DN33379_c0_g2_i1.p1/esu_pupa_NODE_397_length_6487_cov_29.121141_g280_i0.p1/esu_F_DN34851_c9_g5_i1.p1/esu_F_DN36786_c7_g1_i1.p1	4	PS	biological_process
GO:0007269	neurotransmitter secretion	1/482	62/6055	0.994316	1	0.964936	esu_F_DN34891_c10_g1_i6.p1	1	S	biological_process
GO:0007269	neurotransmitter secretion	1/273	62/6055	0.943595	0.982517	0.835189	esu_pupa_NODE_415_length_6410_cov_40.424491_g294_i0.p2	1	P	biological_process
GO:0007270	neuron-neuron synaptic transmission	1/273	13/6055	0.451386	0.754195	0.641104	esu_F_DN36810_c6_g1_i1.p1	1	P	biological_process
GO:0007270	neuron-neuron synaptic transmission	1/297	13/6055	0.480293	1	0.962539	esu_F_DN36786_c7_g1_i14.p1	1	PS	biological_process
GO:0007270	neuron-neuron synaptic transmission	1/364	13/6055	0.553718	1	0.967852	esu_F_DN36786_c7_g1_i1.p1	1	PS	biological_process
GO:0007270	neuron-neuron synaptic transmission	2/716	13/6055	0.465862	1	0.93382	esu_F_DN36810_c6_g1_i1.p1/esu_F_DN36786_c7_g1_i1.p1	2	S	biological_process
GO:0007271	synaptic transmission, cholinergic	4/364	37/6055	0.180009	1	0.967852	esu_F_DN36965_c10_g2_i2.p1/esu_F_DN36644_c3_g1_i1.p1/esu_F_DN35052_c6_g1_i4.p1/esu_F_DN36504_c1_g2_i6.p1	4	PS	biological_process
GO:0007271	synaptic transmission, cholinergic	7/716	37/6055	0.139697	0.73247	0.683995	esu_F_DN36965_c10_g2_i2.p1/esu_F_DN36644_c3_g1_i1.p1/esu_F_DN34687_c0_g1_i1.p1/esu_F_DN36797_c3_g1_i1.p1/esu_M_DN54768_c8_g2_i1.p1/esu_F_DN35264_c4_g10_i1.p1/esu_F_DN35052_c6_g1_i4.p1	7	S	biological_process
GO:0007271	synaptic transmission, cholinergic	2/273	37/6055	0.502283	0.772552	0.656709	esu_F_DN36965_c10_g2_i2.p1/esu_F_DN34687_c0_g1_i1.p1	2	P	biological_process
GO:0007272	ensheathment of neurons	5/716	54/6055	0.781869	1	0.93382	esu_F_DN37833_c5_g1_i4.p1/esu_F_DN37173_c7_g1_i1.p1/esu_M_DN55513_c6_g1_i10.p1/esu_F_DN36250_c2_g3_i1.p1/esu_F_DN28207_c0_g1_i1.p1	5	S	biological_process
GO:0007272	ensheathment of neurons	1/333	54/6055	0.953505	1	0.96678	esu_F_DN35374_c6_g1_i1.p1	1	P	biological_process
GO:0007272	ensheathment of neurons	1/482	54/6055	0.98889	1	0.964936	esu_F_DN35374_c6_g1_i1.p1	1	S	biological_process
GO:0007272	ensheathment of neurons	2/297	54/6055	0.750975	1	0.962539	esu_F_DN37663_c7_g2_i2.p1/esu_F_DN35374_c6_g1_i1.p1	2	PS	biological_process
GO:0007272	ensheathment of neurons	3/364	54/6055	0.638714	1	0.967852	esu_F_DN37173_c7_g1_i1.p1/esu_M_DN55513_c6_g1_i10.p1/esu_F_DN28207_c0_g1_i1.p1	3	PS	biological_process
GO:0007272	ensheathment of neurons	3/273	54/6055	0.442383	0.754195	0.641104	esu_F_DN37833_c5_g1_i4.p1/esu_F_DN37173_c7_g1_i1.p1/esu_M_DN55513_c6_g1_i10.p1	3	P	biological_process
GO:0007274	neuromuscular synaptic transmission	6/364	79/6055	0.338309	1	0.967852	esu_F_DN37632_c8_g1_i17.p1/esu_pupa_NODE_425_length_6374_cov_31.681320_g300_i0.p1/esu_F_DN37064_c6_g2_i9.p1/esu_pupa_NODE_397_length_6487_cov_29.121141_g280_i0.p1/esu_F_DN35052_c6_g1_i4.p1/esu_F_DN36504_c1_g2_i6.p1	6	PS	biological_process
GO:0007274	neuromuscular synaptic transmission	1/297	79/6055	0.981679	1	0.962539	esu_F_DN37064_c6_g2_i3.p1	1	PS	biological_process
GO:0007274	neuromuscular synaptic transmission	2/273	79/6055	0.87806	0.951678	0.808974	esu_pupa_NODE_425_length_6374_cov_31.681320_g300_i0.p1/esu_M_DN55973_c4_g7_i1.p1	2	P	biological_process
GO:0007274	neuromuscular synaptic transmission	2/482	79/6055	0.989186	1	0.964936	esu_F_DN35209_c6_g2_i3.p1/esu_F_DN37064_c6_g2_i3.p1	2	S	biological_process
GO:0007274	neuromuscular synaptic transmission	14/716	79/6055	0.0777076	0.568062	0.530467	esu_F_DN37632_c8_g1_i17.p1/esu_F_DN36863_c6_g2_i20.p1/esu_pupa_NODE_2213_length_3317_cov_13.714858_g1537_i1.p1/esu_pupa_NODE_425_length_6374_cov_31.681320_g300_i0.p1/esu_F_DN35649_c6_g1_i1.p1/esu_F_DN36837_c2_g1_i17.p1/esu_F_DN37064_c6_g2_i9.p1/esu_M_DN55563_c6_g11_i2.p1/esu_M_DN54768_c8_g2_i1.p1/esu_F_DN35264_c4_g10_i1.p1/esu_F_DN37099_c1_g2_i7.p1/esu_M_DN55973_c4_g7_i1.p1/esu_pupa_NODE_397_length_6487_cov_29.121141_g280_i0.p1/esu_F_DN35052_c6_g1_i4.p1	14	S	biological_process
GO:0007277	pole cell development	1/716	22/6055	0.937572	1	0.93382	esu_F_DN23101_c0_g1_i1.p1	1	S	biological_process
GO:0007277	pole cell development	2/273	22/6055	0.261092	0.627696	0.533574	esu_F_DN23101_c0_g1_i1.p1/esu_F_DN33977_c1_g1_i4.p1	2	P	biological_process
GO:0007279	pole cell formation	1/273	17/6055	0.544041	0.790569	0.672024	esu_F_DN33977_c1_g1_i4.p1	1	P	biological_process
GO:0007282	cystoblast division	1/333	14/6055	0.547424	1	0.96678	esu_F_DN35200_c1_g2_i2.p1	1	P	biological_process
GO:0007282	cystoblast division	2/716	14/6055	0.506063	1	0.93382	esu_F_DN35496_c9_g4_i1.p1/esu_F_DN36993_c1_g1_i12.p1	2	S	biological_process
GO:0007282	cystoblast division	1/482	14/6055	0.687332	1	0.964936	esu_F_DN35200_c1_g2_i2.p1	1	S	biological_process
GO:0007282	cystoblast division	1/297	14/6055	0.50584	1	0.962539	esu_M_DN48277_c0_g1_i1.p1	1	PS	biological_process
GO:0007282	cystoblast division	2/273	14/6055	0.129137	0.42785	0.363694	esu_F_DN35496_c9_g4_i1.p1/esu_F_DN36993_c1_g1_i12.p1	2	P	biological_process
GO:0007283	spermatogenesis	16/297	259/6055	0.201506	0.979632	0.942934	esu_M_DN48277_c0_g1_i1.p1/esu_pupa_NODE_559_length_5822_cov_15.975300_g397_i0.p1/esu_F_DN36756_c0_g2_i4.p1/esu_F_DN34677_c1_g1_i4.p1/esu_F_DN36456_c5_g1_i3.p1/esu_M_DN53984_c8_g1_i4.p1/esu_F_DN35379_c6_g1_i2.p1/esu_F_DN37663_c7_g2_i2.p1/esu_F_DN33637_c0_g1_i1.p1/esu_F_DN34041_c0_g1_i1.p1/esu_F_DN35219_c4_g1_i12.p1/esu_pupa_NODE_20408_length_744_cov_73.154993_g18020_i0.p1/esu_F_DN50046_c0_g1_i1.p1/esu_F_DN29484_c0_g1_i1.p1/esu_F_DN21354_c0_g1_i1.p1/esu_F_DN32977_c0_g1_i2.p1	16	PS	biological_process
GO:0007283	spermatogenesis	20/482	259/6055	0.592373	1	0.964936	esu_F_DN35200_c1_g2_i2.p1/esu_F_DN37150_c2_g3_i1.p1/esu_F_DN36456_c5_g1_i3.p1/esu_F_DN34992_c5_g1_i1.p1/esu_F_DN37869_c6_g1_i7.p1/esu_F_DN36580_c4_g1_i1.p1/esu_F_DN33637_c0_g1_i1.p1/esu_F_DN34041_c0_g1_i1.p1/esu_M_DN53686_c7_g4_i1.p1/esu_F_DN35799_c7_g1_i7.p1/esu_M_DN52515_c4_g3_i6.p1/esu_F_DN36135_c2_g1_i1.p2/esu_M_DN53074_c4_g5_i1.p1/esu_F_DN35367_c0_g1_i1.p1/esu_F_DN35253_c4_g2_i1.p1/esu_pupa_NODE_20408_length_744_cov_73.154993_g18020_i0.p1/esu_F_DN50046_c0_g1_i1.p1/esu_F_DN29484_c0_g1_i1.p1/esu_F_DN21354_c0_g1_i1.p1/esu_F_DN32977_c0_g1_i2.p1	20	S	biological_process
GO:0007283	spermatogenesis	17/273	259/6055	0.0754051	0.330262	0.280739	esu_F_DN35597_c5_g1_i2.p1/esu_F_DN1654_c0_g1_i1.p1/esu_F_DN18107_c0_g1_i1.p1/esu_F_DN34801_c6_g1_i2.p1/esu_M_DN53758_c3_g2_i17.p1/esu_F_DN35391_c4_g11_i1.p1/esu_F_DN35472_c7_g4_i2.p1/esu_M_DN53984_c8_g1_i4.p1/esu_F_DN33977_c1_g1_i4.p1/esu_F_DN34280_c0_g1_i3.p1/esu_F_DN21742_c0_g1_i1.p1/esu_F_DN37366_c4_g1_i1.p1/esu_pupa_NODE_463_length_6210_cov_39.479387_g325_i0.p1/esu_M_DN52447_c0_g1_i1.p1/esu_F_DN34750_c5_g1_i11.p1/esu_M_DN52458_c10_g8_i1.p1/esu_F_DN35219_c4_g1_i12.p1	17	P	biological_process
GO:0007283	spermatogenesis	7/364	259/6055	0.996225	1	0.967852	esu_F_DN34908_c8_g14_i1.p1/esu_F_DN32089_c0_g2_i1.p1/esu_pupa_NODE_5518_length_1964_cov_14.460603_g4300_i0.p1/esu_M_DN55393_c5_g5_i1.p1/esu_F_DN37224_c4_g3_i11.p1/esu_M_DN56016_c5_g1_i2.p1/esu_F_DN34851_c9_g5_i1.p1	7	PS	biological_process
GO:0007283	spermatogenesis	27/716	259/6055	0.789274	1	0.93382	esu_F_DN35597_c5_g1_i2.p1/esu_F_DN18107_c0_g1_i1.p1/esu_F_DN34801_c6_g1_i2.p1/esu_M_DN53758_c3_g2_i17.p1/esu_F_DN35391_c4_g11_i1.p1/esu_F_DN35092_c9_g1_i2.p1/esu_F_DN34908_c8_g14_i1.p1/esu_F_DN35472_c7_g4_i2.p1/esu_pupa_NODE_2771_length_2957_cov_106.476075_g2061_i0.p1/esu_F_DN32089_c0_g2_i1.p1/esu_F_DN35584_c5_g1_i6.p1/esu_F_DN34280_c0_g1_i3.p1/esu_F_DN21742_c0_g1_i1.p1/esu_pupa_NODE_5518_length_1964_cov_14.460603_g4300_i0.p1/esu_pupa_NODE_463_length_6210_cov_39.479387_g325_i0.p1/esu_F_DN36723_c3_g2_i1.p1/esu_M_DN55393_c5_g5_i1.p1/esu_F_DN37310_c8_g4_i2.p1/esu_M_DN53167_c6_g2_i4.p1/esu_M_DN52447_c0_g1_i1.p1/esu_F_DN34750_c5_g1_i11.p1/esu_M_DN55250_c7_g1_i5.p1/esu_M_DN55163_c4_g3_i11.p1/esu_M_DN52908_c5_g2_i2.p1/esu_F_DN37224_c4_g3_i11.p1/esu_M_DN56016_c5_g1_i2.p1/esu_F_DN34851_c9_g5_i1.p1	27	S	biological_process
GO:0007283	spermatogenesis	12/333	259/6055	0.772981	1	0.96678	esu_F_DN35200_c1_g2_i2.p1/esu_F_DN36456_c5_g1_i3.p1/esu_M_DN52515_c4_g3_i6.p1/esu_F_DN36135_c2_g1_i1.p2/esu_M_DN52232_c0_g1_i1.p1/esu_M_DN53074_c4_g5_i1.p1/esu_F_DN35367_c0_g1_i1.p1/esu_pupa_NODE_20408_length_744_cov_73.154993_g18020_i0.p1/esu_F_DN50046_c0_g1_i1.p1/esu_F_DN29484_c0_g1_i1.p1/esu_F_DN21354_c0_g1_i1.p1/esu_F_DN32977_c0_g1_i2.p1	12	P	biological_process
GO:0007286	spermatid development	10/482	114/6055	0.422781	1	0.964936	esu_F_DN35200_c1_g2_i2.p1/esu_F_DN37869_c6_g1_i7.p1/esu_F_DN36580_c4_g1_i1.p1/esu_F_DN33637_c0_g1_i1.p1/esu_M_DN53686_c7_g4_i1.p1/esu_M_DN52515_c4_g3_i6.p1/esu_F_DN36135_c2_g1_i1.p2/esu_F_DN35253_c4_g2_i1.p1/esu_pupa_NODE_20408_length_744_cov_73.154993_g18020_i0.p1/esu_F_DN32977_c0_g1_i2.p1	10	S	biological_process
GO:0007286	spermatid development	5/333	114/6055	0.759813	1	0.96678	esu_F_DN35200_c1_g2_i2.p1/esu_M_DN52515_c4_g3_i6.p1/esu_F_DN36135_c2_g1_i1.p2/esu_pupa_NODE_20408_length_744_cov_73.154993_g18020_i0.p1/esu_F_DN32977_c0_g1_i2.p1	5	P	biological_process
GO:0007286	spermatid development	10/716	114/6055	0.881536	1	0.93382	esu_F_DN35597_c5_g1_i2.p1/esu_F_DN34801_c6_g1_i2.p1/esu_M_DN53758_c3_g2_i17.p1/esu_F_DN35391_c4_g11_i1.p1/esu_F_DN35472_c7_g4_i2.p1/esu_F_DN32089_c0_g2_i1.p1/esu_F_DN35584_c5_g1_i6.p1/esu_F_DN37310_c8_g4_i2.p1/esu_M_DN52908_c5_g2_i2.p1/esu_M_DN56016_c5_g1_i2.p1	10	S	biological_process
GO:0007286	spermatid development	2/364	114/6055	0.993288	1	0.967852	esu_F_DN32089_c0_g2_i1.p1/esu_M_DN56016_c5_g1_i2.p1	2	PS	biological_process
GO:0007286	spermatid development	6/273	114/6055	0.409268	0.749452	0.637072	esu_F_DN35597_c5_g1_i2.p1/esu_F_DN34801_c6_g1_i2.p1/esu_M_DN53758_c3_g2_i17.p1/esu_F_DN35391_c4_g11_i1.p1/esu_F_DN35472_c7_g4_i2.p1/esu_F_DN35219_c4_g1_i12.p1	6	P	biological_process
GO:0007286	spermatid development	7/297	114/6055	0.326041	1	0.962539	esu_pupa_NODE_559_length_5822_cov_15.975300_g397_i0.p1/esu_F_DN36756_c0_g2_i4.p1/esu_F_DN34677_c1_g1_i4.p1/esu_F_DN33637_c0_g1_i1.p1/esu_F_DN35219_c4_g1_i12.p1/esu_pupa_NODE_20408_length_744_cov_73.154993_g18020_i0.p1/esu_F_DN32977_c0_g1_i2.p1	7	PS	biological_process
GO:0007288	sperm axoneme assembly	2/273	13/6055	0.113946	0.39711	0.337564	esu_F_DN35597_c5_g1_i2.p1/esu_F_DN35219_c4_g1_i12.p1	2	P	biological_process
GO:0007288	sperm axoneme assembly	1/716	13/6055	0.805579	1	0.93382	esu_F_DN35597_c5_g1_i2.p1	1	S	biological_process
GO:0007288	sperm axoneme assembly	1/297	13/6055	0.480293	1	0.962539	esu_F_DN35219_c4_g1_i12.p1	1	PS	biological_process
GO:0007289	spermatid nucleus differentiation	2/716	13/6055	0.465862	1	0.93382	esu_F_DN35391_c4_g11_i1.p1/esu_F_DN35472_c7_g4_i2.p1	2	S	biological_process
GO:0007289	spermatid nucleus differentiation	2/482	13/6055	0.277379	1	0.964936	esu_F_DN37869_c6_g1_i7.p1/esu_F_DN33637_c0_g1_i1.p1	2	S	biological_process
GO:0007289	spermatid nucleus differentiation	2/273	13/6055	0.113946	0.39711	0.337564	esu_F_DN35391_c4_g11_i1.p1/esu_F_DN35472_c7_g4_i2.p1	2	P	biological_process
GO:0007289	spermatid nucleus differentiation	1/297	13/6055	0.480293	1	0.962539	esu_F_DN33637_c0_g1_i1.p1	1	PS	biological_process
GO:0007291	sperm individualization	2/273	39/6055	0.530685	0.790569	0.672024	esu_M_DN53758_c3_g2_i17.p1/esu_F_DN35219_c4_g1_i12.p1	2	P	biological_process
GO:0007291	sperm individualization	2/297	39/6055	0.577219	1	0.962539	esu_F_DN36756_c0_g2_i4.p1/esu_F_DN35219_c4_g1_i12.p1	2	PS	biological_process
GO:0007291	sperm individualization	3/716	39/6055	0.856379	1	0.93382	esu_M_DN53758_c3_g2_i17.p1/esu_F_DN35584_c5_g1_i6.p1/esu_F_DN37310_c8_g4_i2.p1	3	S	biological_process
GO:0007291	sperm individualization	1/333	39/6055	0.890653	1	0.96678	esu_M_DN52515_c4_g3_i6.p1	1	P	biological_process
GO:0007291	sperm individualization	1/482	39/6055	0.961059	1	0.964936	esu_M_DN52515_c4_g3_i6.p1	1	S	biological_process
GO:0007292	female gamete generation	30/297	481/6055	0.0996098	0.765019	0.73636	esu_M_DN48277_c0_g1_i1.p1/esu_F_DN33839_c0_g1_i2.p1/esu_F_DN35997_c8_g2_i2.p2/esu_F_DN35925_c7_g6_i1.p1/esu_F_DN34677_c1_g1_i4.p1/esu_F_DN34817_c0_g2_i1.p1/esu_pupa_NODE_7360_length_1615_cov_19.339818_g5849_i0.p1/esu_F_DN32458_c0_g1_i1.p1/esu_F_DN35379_c6_g1_i2.p1/esu_F_DN35816_c5_g5_i1.p1/esu_M_DN54633_c7_g2_i19.p1/esu_F_DN36356_c4_g5_i3.p1/esu_pupa_NODE_4135_length_2358_cov_34.744858_g3165_i0.p1/esu_F_DN35173_c3_g1_i2.p1/esu_F_DN36586_c7_g3_i3.p1/esu_F_DN22773_c0_g1_i2.p1/esu_F_DN37064_c6_g2_i3.p1/esu_F_DN34556_c0_g3_i3.p2/esu_F_DN35230_c9_g1_i2.p1/esu_F_DN27405_c0_g1_i1.p1/esu_F_DN34212_c0_g2_i2.p1/esu_M_DN53946_c3_g1_i1.p1/esu_F_DN35393_c4_g1_i4.p1/esu_F_DN35374_c6_g1_i1.p1/esu_F_DN35130_c6_g6_i1.p1/esu_F_DN33034_c0_g1_i1.p1/esu_F_DN33404_c0_g1_i1.p1/esu_M_DN53740_c3_g5_i3.p1/esu_F_DN35520_c7_g2_i3.p2/esu_F_DN37152_c6_g1_i7.p1	30	PS	biological_process
GO:0007292	female gamete generation	29/273	481/6055	0.0636086	0.303114	0.257662	esu_F_DN35597_c5_g1_i2.p1/esu_F_DN23101_c0_g1_i1.p1/esu_F_DN37748_c1_g1_i1.p1/esu_F_DN18107_c0_g1_i1.p1/esu_pupa_NODE_116_length_8821_cov_27.945816_g87_i0.p1/esu_pupa_NODE_1849_length_3618_cov_30.141044_g1365_i0.p1/esu_M_DN50646_c0_g1_i1.p1/esu_M_DN53758_c3_g2_i17.p1/esu_F_DN35528_c3_g1_i14.p1/esu_F_DN36821_c4_g1_i7.p1/esu_F_DN34648_c8_g3_i1.p1/esu_F_DN34940_c7_g1_i1.p1/esu_M_DN52881_c1_g2_i2.p1/esu_F_DN34829_c12_g1_i1.p1/esu_F_DN33977_c1_g1_i4.p1/esu_F_DN35805_c1_g3_i2.p1/esu_F_DN30986_c0_g1_i1.p1/esu_F_DN37430_c1_g1_i19.p1/esu_F_DN37057_c5_g1_i19.p1/esu_F_DN21742_c0_g1_i1.p1/esu_F_DN37412_c8_g1_i1.p1/esu_pupa_NODE_5646_length_1931_cov_74.279871_g196_i10.p1/esu_F_DN35496_c9_g4_i1.p1/esu_F_DN36993_c1_g1_i12.p1/esu_M_DN56250_c5_g2_i30.p1/esu_M_DN52458_c10_g8_i1.p1/esu_pupa_NODE_4135_length_2358_cov_34.744858_g3165_i0.p1/esu_F_DN53027_c0_g1_i1.p1/esu_F_DN35230_c9_g1_i16.p1	29	P	biological_process
GO:0007292	female gamete generation	50/716	481/6055	0.861975	1	0.93382	esu_F_DN35597_c5_g1_i2.p1/esu_F_DN23101_c0_g1_i1.p1/esu_F_DN37794_c5_g6_i7.p1/esu_F_DN37834_c2_g1_i1.p1/esu_F_DN37748_c1_g1_i1.p1/esu_pupa_NODE_1736_length_3722_cov_22.607564_g1276_i0.p1/esu_F_DN18107_c0_g1_i1.p1/esu_pupa_NODE_7133_length_1647_cov_44.888183_g5656_i0.p1/esu_pupa_NODE_116_length_8821_cov_27.945816_g87_i0.p1/esu_pupa_NODE_1849_length_3618_cov_30.141044_g1365_i0.p1/esu_M_DN50646_c0_g1_i1.p1/esu_F_DN37641_c4_g2_i1.p1/esu_M_DN53758_c3_g2_i17.p1/esu_F_DN35528_c3_g1_i14.p1/esu_F_DN36821_c4_g1_i7.p1/esu_F_DN34648_c8_g3_i1.p1/esu_F_DN34940_c7_g1_i1.p1/esu_M_DN52881_c1_g2_i2.p1/esu_F_DN33238_c0_g1_i1.p1/esu_F_DN37128_c2_g1_i7.p1/esu_F_DN35092_c9_g1_i2.p1/esu_M_DN42944_c0_g1_i1.p1/esu_F_DN37376_c1_g2_i1.p1/esu_F_DN34829_c12_g1_i1.p1/esu_F_DN36269_c14_g1_i2.p1/esu_F_DN37064_c6_g2_i9.p1/esu_F_DN54096_c0_g1_i1.p1/esu_F_DN35584_c5_g1_i6.p1/esu_F_DN34639_c0_g1_i2.p1/esu_F_DN30986_c0_g1_i1.p1/esu_F_DN37430_c1_g1_i19.p1/esu_F_DN21742_c0_g1_i1.p1/esu_F_DN37412_c8_g1_i1.p1/esu_pupa_NODE_5646_length_1931_cov_74.279871_g196_i10.p1/esu_F_DN36723_c3_g2_i1.p1/esu_M_DN53167_c6_g2_i4.p1/esu_F_DN37632_c7_g1_i1.p1/esu_M_DN33597_c0_g1_i2.p1/esu_F_DN35496_c9_g4_i1.p1/esu_F_DN36993_c1_g1_i12.p1/esu_M_DN55250_c7_g1_i5.p1/esu_M_DN55163_c4_g3_i11.p1/esu_M_DN56250_c5_g2_i30.p1/esu_pupa_NODE_249_length_7440_cov_39.921406_g184_i0.p1/esu_F_DN53027_c0_g1_i1.p1/esu_F_DN35230_c9_g1_i16.p1/esu_F_DN34379_c0_g1_i4.p1/esu_F_DN37224_c4_g3_i11.p1/esu_M_DN56016_c5_g1_i2.p1/esu_F_DN35436_c2_g2_i1.p1	50	S	biological_process
GO:0007292	female gamete generation	13/364	481/6055	0.999851	1	0.967852	esu_F_DN37834_c2_g1_i1.p1/esu_pupa_NODE_1736_length_3722_cov_22.607564_g1276_i0.p1/esu_M_DN50646_c0_g1_i1.p1/esu_M_DN42944_c0_g1_i1.p1/esu_F_DN37064_c6_g2_i9.p1/esu_M_DN56116_c6_g1_i13.p1/esu_F_DN34639_c0_g1_i2.p1/esu_F_DN37430_c1_g1_i19.p1/esu_M_DN33597_c0_g1_i2.p1/esu_F_DN37224_c4_g3_i11.p1/esu_M_DN56016_c5_g1_i2.p1/esu_F_DN35436_c2_g2_i1.p1/esu_F_DN34028_c2_g1_i1.p1	13	PS	biological_process
GO:0007292	female gamete generation	32/482	481/6055	0.885365	1	0.964936	esu_F_DN34046_c0_g1_i1.p1/esu_F_DN33839_c0_g1_i2.p1/esu_F_DN35997_c8_g2_i2.p2/esu_F_DN35200_c1_g2_i2.p1/esu_F_DN36627_c3_g1_i1.p1/esu_F_DN32458_c0_g1_i1.p1/esu_F_DN36768_c2_g1_i1.p1/esu_F_DN36580_c4_g1_i1.p1/esu_F_DN36768_c2_g5_i1.p1/esu_M_DN54633_c7_g2_i19.p1/esu_F_DN36356_c4_g5_i3.p1/esu_F_DN30960_c2_g1_i1.p1/esu_F_DN36586_c7_g3_i3.p1/esu_F_DN22773_c0_g1_i2.p1/esu_F_DN35799_c7_g1_i7.p1/esu_F_DN37064_c6_g2_i3.p1/esu_F_DN32886_c1_g2_i3.p1/esu_M_DN53221_c13_g7_i1.p1/esu_F_DN34556_c0_g3_i3.p2/esu_F_DN35230_c9_g1_i2.p1/esu_F_DN35064_c3_g12_i1.p1/esu_F_DN27405_c0_g1_i1.p1/esu_F_DN34212_c0_g2_i2.p1/esu_M_DN53946_c3_g1_i1.p1/esu_F_DN35393_c4_g1_i4.p1/esu_F_DN35374_c6_g1_i1.p1/esu_F_DN35130_c6_g6_i1.p1/esu_F_DN33034_c0_g1_i1.p1/esu_F_DN33404_c0_g1_i1.p1/esu_M_DN53740_c3_g5_i3.p1/esu_F_DN35520_c7_g2_i3.p2/esu_F_DN37152_c6_g1_i7.p1	32	S	biological_process
GO:0007292	female gamete generation	15/333	481/6055	0.99617	1	0.96678	esu_F_DN35200_c1_g2_i2.p1/esu_F_DN36768_c2_g5_i1.p1/esu_F_DN36356_c4_g5_i3.p1/esu_F_DN30960_c2_g1_i1.p1/esu_F_DN32886_c1_g2_i3.p1/esu_M_DN53221_c13_g7_i1.p1/esu_F_DN34556_c0_g3_i3.p2/esu_F_DN35230_c9_g1_i2.p1/esu_F_DN27405_c0_g1_i1.p1/esu_F_DN34212_c0_g2_i2.p1/esu_F_DN35374_c6_g1_i1.p1/esu_F_DN35130_c6_g6_i1.p1/esu_F_DN33034_c0_g1_i1.p1/esu_F_DN33404_c0_g1_i1.p1/esu_F_DN37152_c6_g1_i7.p1	15	P	biological_process
GO:0007293	germarium-derived egg chamber formation	4/482	69/6055	0.810703	1	0.964936	esu_F_DN35200_c1_g2_i2.p1/esu_F_DN32458_c0_g1_i1.p1/esu_F_DN35393_c4_g1_i4.p1/esu_F_DN37152_c6_g1_i7.p1	4	S	biological_process
GO:0007293	germarium-derived egg chamber formation	4/297	69/6055	0.440779	1	0.962539	esu_M_DN48277_c0_g1_i1.p1/esu_F_DN32458_c0_g1_i1.p1/esu_F_DN35393_c4_g1_i4.p1/esu_F_DN37152_c6_g1_i7.p1	4	PS	biological_process
GO:0007293	germarium-derived egg chamber formation	2/333	69/6055	0.900106	1	0.96678	esu_F_DN35200_c1_g2_i2.p1/esu_F_DN37152_c6_g1_i7.p1	2	P	biological_process
GO:0007293	germarium-derived egg chamber formation	2/364	69/6055	0.926038	1	0.967852	esu_F_DN37224_c4_g3_i11.p1/esu_F_DN34028_c2_g1_i1.p1	2	PS	biological_process
GO:0007293	germarium-derived egg chamber formation	4/273	69/6055	0.378241	0.744129	0.632547	esu_F_DN33977_c1_g1_i4.p1/esu_pupa_NODE_5646_length_1931_cov_74.279871_g196_i10.p1/esu_F_DN35496_c9_g4_i1.p1/esu_F_DN36993_c1_g1_i12.p1	4	P	biological_process
GO:0007293	germarium-derived egg chamber formation	6/716	69/6055	0.841289	1	0.93382	esu_F_DN37794_c5_g6_i7.p1/esu_F_DN37641_c4_g2_i1.p1/esu_pupa_NODE_5646_length_1931_cov_74.279871_g196_i10.p1/esu_F_DN35496_c9_g4_i1.p1/esu_F_DN36993_c1_g1_i12.p1/esu_F_DN37224_c4_g3_i11.p1	6	S	biological_process
GO:0007294	germarium-derived oocyte fate determination	1/333	27/6055	0.783608	1	0.96678	esu_F_DN35200_c1_g2_i2.p1	1	P	biological_process
GO:0007294	germarium-derived oocyte fate determination	1/364	27/6055	0.813192	1	0.967852	esu_F_DN37224_c4_g3_i11.p1	1	PS	biological_process
GO:0007294	germarium-derived oocyte fate determination	3/716	27/6055	0.634855	1	0.93382	esu_F_DN37794_c5_g6_i7.p1/esu_pupa_NODE_5646_length_1931_cov_74.279871_g196_i10.p1/esu_F_DN37224_c4_g3_i11.p1	3	S	biological_process
GO:0007294	germarium-derived oocyte fate determination	2/297	27/6055	0.384854	1	0.962539	esu_F_DN32458_c0_g1_i1.p1/esu_F_DN35393_c4_g1_i4.p1	2	PS	biological_process
GO:0007294	germarium-derived oocyte fate determination	2/273	27/6055	0.345546	0.74156	0.630364	esu_F_DN33977_c1_g1_i4.p1/esu_pupa_NODE_5646_length_1931_cov_74.279871_g196_i10.p1	2	P	biological_process
GO:0007294	germarium-derived oocyte fate determination	3/482	27/6055	0.365263	1	0.964936	esu_F_DN35200_c1_g2_i2.p1/esu_F_DN32458_c0_g1_i1.p1/esu_F_DN35393_c4_g1_i4.p1	3	S	biological_process
GO:0007296	vitellogenesis	1/716	14/6055	0.828618	1	0.93382	esu_F_DN35584_c5_g1_i6.p1	1	S	biological_process
GO:0007296	vitellogenesis	1/482	14/6055	0.687332	1	0.964936	esu_F_DN35200_c1_g2_i2.p1	1	S	biological_process
GO:0007296	vitellogenesis	1/333	14/6055	0.547424	1	0.96678	esu_F_DN35200_c1_g2_i2.p1	1	P	biological_process
GO:0007297	ovarian follicle cell migration	5/273	108/6055	0.541274	0.790569	0.672024	esu_F_DN37748_c1_g1_i1.p1/esu_pupa_NODE_1849_length_3618_cov_30.141044_g1365_i0.p1/esu_M_DN50646_c0_g1_i1.p1/esu_F_DN34648_c8_g3_i1.p1/esu_pupa_NODE_5646_length_1931_cov_74.279871_g196_i10.p1	5	P	biological_process
GO:0007297	ovarian follicle cell migration	3/364	108/6055	0.962211	1	0.967852	esu_F_DN37834_c2_g1_i1.p1/esu_M_DN50646_c0_g1_i1.p1/esu_F_DN37064_c6_g2_i9.p1	3	PS	biological_process
GO:0007297	ovarian follicle cell migration	2/333	108/6055	0.984442	1	0.96678	esu_F_DN35200_c1_g2_i2.p1/esu_F_DN30960_c2_g1_i1.p1	2	P	biological_process
GO:0007297	ovarian follicle cell migration	5/297	108/6055	0.617324	1	0.962539	esu_F_DN35997_c8_g2_i2.p2/esu_F_DN35379_c6_g1_i2.p1/esu_F_DN35173_c3_g1_i2.p1/esu_F_DN37064_c6_g2_i3.p1/esu_F_DN35520_c7_g2_i3.p2	5	PS	biological_process
GO:0007297	ovarian follicle cell migration	13/716	108/6055	0.517646	1	0.93382	esu_F_DN37794_c5_g6_i7.p1/esu_F_DN37834_c2_g1_i1.p1/esu_F_DN37748_c1_g1_i1.p1/esu_pupa_NODE_1849_length_3618_cov_30.141044_g1365_i0.p1/esu_M_DN50646_c0_g1_i1.p1/esu_F_DN34648_c8_g3_i1.p1/esu_F_DN33238_c0_g1_i1.p1/esu_F_DN37064_c6_g2_i9.p1/esu_F_DN35584_c5_g1_i6.p1/esu_pupa_NODE_5646_length_1931_cov_74.279871_g196_i10.p1/esu_F_DN36723_c3_g2_i1.p1/esu_F_DN37632_c7_g1_i1.p1/esu_F_DN34379_c0_g1_i4.p1	13	S	biological_process
GO:0007297	ovarian follicle cell migration	7/482	108/6055	0.767562	1	0.964936	esu_F_DN35997_c8_g2_i2.p2/esu_F_DN35200_c1_g2_i2.p1/esu_F_DN36627_c3_g1_i1.p1/esu_F_DN30960_c2_g1_i1.p1/esu_F_DN37064_c6_g2_i3.p1/esu_F_DN35064_c3_g12_i1.p1/esu_F_DN35520_c7_g2_i3.p2	7	S	biological_process
GO:0007298	border follicle cell migration	5/297	99/6055	0.539004	1	0.962539	esu_F_DN35997_c8_g2_i2.p2/esu_F_DN35379_c6_g1_i2.p1/esu_F_DN35173_c3_g1_i2.p1/esu_F_DN37064_c6_g2_i3.p1/esu_F_DN35520_c7_g2_i3.p2	5	PS	biological_process
GO:0007298	border follicle cell migration	5/273	99/6055	0.463672	0.762206	0.647914	esu_F_DN37748_c1_g1_i1.p1/esu_pupa_NODE_1849_length_3618_cov_30.141044_g1365_i0.p1/esu_M_DN50646_c0_g1_i1.p1/esu_F_DN34648_c8_g3_i1.p1/esu_pupa_NODE_5646_length_1931_cov_74.279871_g196_i10.p1	5	P	biological_process
GO:0007298	border follicle cell migration	6/482	99/6055	0.811188	1	0.964936	esu_F_DN35997_c8_g2_i2.p2/esu_F_DN35200_c1_g2_i2.p1/esu_F_DN36627_c3_g1_i1.p1/esu_F_DN37064_c6_g2_i3.p1/esu_F_DN35064_c3_g12_i1.p1/esu_F_DN35520_c7_g2_i3.p2	6	S	biological_process
GO:0007298	border follicle cell migration	1/333	99/6055	0.996473	1	0.96678	esu_F_DN35200_c1_g2_i2.p1	1	P	biological_process
