## Supplementary Data for "Parasitoid wasp response to infection with a reproductive manipulator symbiont reveals subtle changes in host proteome in life-long symbiosis" (part 3 of 3)

### Sheet: SupData4 (continued)
Supplementary Data 4. GO Enrichment of enriched proteins in each fraction compared to the bulk proteome by over representation analysis using ClusterProfiler.
GO:0007298	border follicle cell migration	10/716	99/6055	0.749134	1	0.93382	esu_F_DN37794_c5_g6_i7.p1/esu_F_DN37748_c1_g1_i1.p1/esu_pupa_NODE_1849_length_3618_cov_30.141044_g1365_i0.p1/esu_M_DN50646_c0_g1_i1.p1/esu_F_DN34648_c8_g3_i1.p1/esu_F_DN33238_c0_g1_i1.p1/esu_F_DN37064_c6_g2_i9.p1/esu_F_DN35584_c5_g1_i6.p1/esu_pupa_NODE_5646_length_1931_cov_74.279871_g196_i10.p1/esu_F_DN34379_c0_g1_i4.p1	10	S	biological_process
GO:0007298	border follicle cell migration	2/364	99/6055	0.984738	1	0.967852	esu_M_DN50646_c0_g1_i1.p1/esu_F_DN37064_c6_g2_i9.p1	2	PS	biological_process
GO:0007300	ovarian nurse cell to oocyte transport	3/482	26/6055	0.342822	1	0.964936	esu_F_DN35200_c1_g2_i2.p1/esu_F_DN30960_c2_g1_i1.p1/esu_F_DN37152_c6_g1_i7.p1	3	S	biological_process
GO:0007300	ovarian nurse cell to oocyte transport	3/333	26/6055	0.169351	1	0.96678	esu_F_DN35200_c1_g2_i2.p1/esu_F_DN30960_c2_g1_i1.p1/esu_F_DN37152_c6_g1_i7.p1	3	P	biological_process
GO:0007300	ovarian nurse cell to oocyte transport	1/297	26/6055	0.730295	1	0.962539	esu_F_DN37152_c6_g1_i7.p1	1	PS	biological_process
GO:0007300	ovarian nurse cell to oocyte transport	1/364	26/6055	0.801189	1	0.967852	esu_F_DN37430_c1_g1_i19.p1	1	PS	biological_process
GO:0007300	ovarian nurse cell to oocyte transport	3/716	26/6055	0.608583	1	0.93382	esu_F_DN36269_c14_g1_i2.p1/esu_F_DN37430_c1_g1_i19.p1/esu_F_DN21742_c0_g1_i1.p1	3	S	biological_process
GO:0007300	ovarian nurse cell to oocyte transport	2/273	26/6055	0.328827	0.722221	0.613924	esu_F_DN37430_c1_g1_i19.p1/esu_F_DN21742_c0_g1_i1.p1	2	P	biological_process
GO:0007301	female germline ring canal formation	1/333	1517889	0.463536	1	0.96678	esu_F_DN37152_c6_g1_i7.p1	1	P	biological_process
GO:0007301	female germline ring canal formation	1/482	1517889	0.59878	1	0.964936	esu_F_DN37152_c6_g1_i7.p1	1	S	biological_process
GO:0007301	female germline ring canal formation	1/297	1517889	0.425184	1	0.962539	esu_F_DN37152_c6_g1_i7.p1	1	PS	biological_process
GO:0007303	cytoplasmic transport, nurse cell to oocyte	2/273	17/6055	0.177044	0.501849	0.426597	esu_F_DN37430_c1_g1_i19.p1/esu_F_DN21742_c0_g1_i1.p1	2	P	biological_process
GO:0007303	cytoplasmic transport, nurse cell to oocyte	1/364	17/6055	0.651951	1	0.967852	esu_F_DN37430_c1_g1_i19.p1	1	PS	biological_process
GO:0007303	cytoplasmic transport, nurse cell to oocyte	3/333	17/6055	0.0631935	0.713386	0.689688	esu_F_DN35200_c1_g2_i2.p1/esu_F_DN30960_c2_g1_i1.p1/esu_F_DN37152_c6_g1_i7.p1	3	P	biological_process
GO:0007303	cytoplasmic transport, nurse cell to oocyte	3/482	17/6055	0.148419	1	0.964936	esu_F_DN35200_c1_g2_i2.p1/esu_F_DN30960_c2_g1_i1.p1/esu_F_DN37152_c6_g1_i7.p1	3	S	biological_process
GO:0007303	cytoplasmic transport, nurse cell to oocyte	2/716	17/6055	0.614233	1	0.93382	esu_F_DN37430_c1_g1_i19.p1/esu_F_DN21742_c0_g1_i1.p1	2	S	biological_process
GO:0007303	cytoplasmic transport, nurse cell to oocyte	1/297	17/6055	0.575211	1	0.962539	esu_F_DN37152_c6_g1_i7.p1	1	PS	biological_process
GO:0007304	chorion-containing eggshell formation	2/273	37/6055	0.502283	0.772552	0.656709	esu_F_DN33977_c1_g1_i4.p1/esu_F_DN35230_c9_g1_i16.p1	2	P	biological_process
GO:0007304	chorion-containing eggshell formation	2/333	37/6055	0.611948	1	0.96678	esu_F_DN35200_c1_g2_i2.p1/esu_F_DN35230_c9_g1_i2.p1	2	P	biological_process
GO:0007304	chorion-containing eggshell formation	5/482	37/6055	0.167605	1	0.964936	esu_F_DN34046_c0_g1_i1.p1/esu_F_DN35997_c8_g2_i2.p2/esu_F_DN35200_c1_g2_i2.p1/esu_F_DN35230_c9_g1_i2.p1/esu_M_DN53740_c3_g5_i3.p1	5	S	biological_process
GO:0007304	chorion-containing eggshell formation	3/297	37/6055	0.271837	1	0.962539	esu_F_DN35997_c8_g2_i2.p2/esu_F_DN35230_c9_g1_i2.p1/esu_M_DN53740_c3_g5_i3.p1	3	PS	biological_process
GO:0007304	chorion-containing eggshell formation	2/716	37/6055	0.94387	1	0.93382	esu_F_DN35584_c5_g1_i6.p1/esu_F_DN35230_c9_g1_i16.p1	2	S	biological_process
GO:0007306	eggshell chorion assembly	2/333	35/6055	0.58135	1	0.96678	esu_F_DN35200_c1_g2_i2.p1/esu_F_DN35230_c9_g1_i2.p1	2	P	biological_process
GO:0007306	eggshell chorion assembly	2/273	35/6055	0.472801	0.762206	0.647914	esu_F_DN33977_c1_g1_i4.p1/esu_F_DN35230_c9_g1_i16.p1	2	P	biological_process
GO:0007306	eggshell chorion assembly	2/716	35/6055	0.930969	1	0.93382	esu_F_DN35584_c5_g1_i6.p1/esu_F_DN35230_c9_g1_i16.p1	2	S	biological_process
GO:0007306	eggshell chorion assembly	5/482	35/6055	0.141569	1	0.964936	esu_F_DN34046_c0_g1_i1.p1/esu_F_DN35997_c8_g2_i2.p2/esu_F_DN35200_c1_g2_i2.p1/esu_F_DN35230_c9_g1_i2.p1/esu_M_DN53740_c3_g5_i3.p1	5	S	biological_process
GO:0007306	eggshell chorion assembly	3/297	35/6055	0.244972	1	0.962539	esu_F_DN35997_c8_g2_i2.p2/esu_F_DN35230_c9_g1_i2.p1/esu_M_DN53740_c3_g5_i3.p1	3	PS	biological_process
GO:0007308	oocyte construction	3/482	117/6055	0.996455	1	0.964936	esu_F_DN35200_c1_g2_i2.p1/esu_F_DN32458_c0_g1_i1.p1/esu_F_DN35393_c4_g1_i4.p1	3	S	biological_process
GO:0007308	oocyte construction	5/364	117/6055	0.841032	1	0.967852	esu_pupa_NODE_1736_length_3722_cov_22.607564_g1276_i0.p1/esu_M_DN56116_c6_g1_i13.p1/esu_F_DN37224_c4_g3_i11.p1/esu_M_DN56016_c5_g1_i2.p1/esu_F_DN34028_c2_g1_i1.p1	5	PS	biological_process
GO:0007308	oocyte construction	10/273	117/6055	0.0376158	0.215541	0.183221	esu_F_DN23101_c0_g1_i1.p1/esu_pupa_NODE_116_length_8821_cov_27.945816_g87_i0.p1/esu_M_DN53758_c3_g2_i17.p1/esu_F_DN34940_c7_g1_i1.p1/esu_M_DN52881_c1_g2_i2.p1/esu_F_DN33977_c1_g1_i4.p1/esu_pupa_NODE_5646_length_1931_cov_74.279871_g196_i10.p1/esu_F_DN36993_c1_g1_i12.p1/esu_M_DN56250_c5_g2_i30.p1/esu_pupa_NODE_4135_length_2358_cov_34.744858_g3165_i0.p1	10	P	biological_process
GO:0007308	oocyte construction	7/297	117/6055	0.350239	1	0.962539	esu_F_DN35925_c7_g6_i1.p1/esu_pupa_NODE_7360_length_1615_cov_19.339818_g5849_i0.p1/esu_F_DN32458_c0_g1_i1.p1/esu_F_DN35379_c6_g1_i2.p1/esu_F_DN35816_c5_g5_i1.p1/esu_pupa_NODE_4135_length_2358_cov_34.744858_g3165_i0.p1/esu_F_DN35393_c4_g1_i4.p1	7	PS	biological_process
GO:0007308	oocyte construction	14/716	117/6055	0.524451	1	0.93382	esu_F_DN23101_c0_g1_i1.p1/esu_F_DN37794_c5_g6_i7.p1/esu_pupa_NODE_1736_length_3722_cov_22.607564_g1276_i0.p1/esu_pupa_NODE_7133_length_1647_cov_44.888183_g5656_i0.p1/esu_pupa_NODE_116_length_8821_cov_27.945816_g87_i0.p1/esu_M_DN53758_c3_g2_i17.p1/esu_F_DN34940_c7_g1_i1.p1/esu_M_DN52881_c1_g2_i2.p1/esu_F_DN54096_c0_g1_i1.p1/esu_pupa_NODE_5646_length_1931_cov_74.279871_g196_i10.p1/esu_F_DN36993_c1_g1_i12.p1/esu_M_DN56250_c5_g2_i30.p1/esu_F_DN37224_c4_g3_i11.p1/esu_M_DN56016_c5_g1_i2.p1	14	S	biological_process
GO:0007308	oocyte construction	1/333	117/6055	0.99875	1	0.96678	esu_F_DN35200_c1_g2_i2.p1	1	P	biological_process
GO:0007309	oocyte axis specification	5/364	113/6055	0.818413	1	0.967852	esu_pupa_NODE_1736_length_3722_cov_22.607564_g1276_i0.p1/esu_M_DN56116_c6_g1_i13.p1/esu_F_DN37224_c4_g3_i11.p1/esu_M_DN56016_c5_g1_i2.p1/esu_F_DN34028_c2_g1_i1.p1	5	PS	biological_process
GO:0007309	oocyte axis specification	13/716	113/6055	0.586669	1	0.93382	esu_F_DN23101_c0_g1_i1.p1/esu_F_DN37794_c5_g6_i7.p1/esu_pupa_NODE_1736_length_3722_cov_22.607564_g1276_i0.p1/esu_pupa_NODE_7133_length_1647_cov_44.888183_g5656_i0.p1/esu_pupa_NODE_116_length_8821_cov_27.945816_g87_i0.p1/esu_M_DN53758_c3_g2_i17.p1/esu_F_DN34940_c7_g1_i1.p1/esu_M_DN52881_c1_g2_i2.p1/esu_F_DN54096_c0_g1_i1.p1/esu_pupa_NODE_5646_length_1931_cov_74.279871_g196_i10.p1/esu_M_DN56250_c5_g2_i30.p1/esu_F_DN37224_c4_g3_i11.p1/esu_M_DN56016_c5_g1_i2.p1	13	S	biological_process
GO:0007309	oocyte axis specification	7/297	113/6055	0.318035	1	0.962539	esu_F_DN35925_c7_g6_i1.p1/esu_pupa_NODE_7360_length_1615_cov_19.339818_g5849_i0.p1/esu_F_DN32458_c0_g1_i1.p1/esu_F_DN35379_c6_g1_i2.p1/esu_F_DN35816_c5_g5_i1.p1/esu_pupa_NODE_4135_length_2358_cov_34.744858_g3165_i0.p1/esu_F_DN35393_c4_g1_i4.p1	7	PS	biological_process
GO:0007309	oocyte axis specification	9/273	113/6055	0.0679837	0.315512	0.268201	esu_F_DN23101_c0_g1_i1.p1/esu_pupa_NODE_116_length_8821_cov_27.945816_g87_i0.p1/esu_M_DN53758_c3_g2_i17.p1/esu_F_DN34940_c7_g1_i1.p1/esu_M_DN52881_c1_g2_i2.p1/esu_F_DN33977_c1_g1_i4.p1/esu_pupa_NODE_5646_length_1931_cov_74.279871_g196_i10.p1/esu_M_DN56250_c5_g2_i30.p1/esu_pupa_NODE_4135_length_2358_cov_34.744858_g3165_i0.p1	9	P	biological_process
GO:0007309	oocyte axis specification	1/333	113/6055	0.998425	1	0.96678	esu_F_DN35200_c1_g2_i2.p1	1	P	biological_process
GO:0007309	oocyte axis specification	3/482	113/6055	0.995337	1	0.964936	esu_F_DN35200_c1_g2_i2.p1/esu_F_DN32458_c0_g1_i1.p1/esu_F_DN35393_c4_g1_i4.p1	3	S	biological_process
GO:0007310	oocyte dorsal/ventral axis specification	2/297	22/6055	0.294002	1	0.962539	esu_F_DN32458_c0_g1_i1.p1/esu_pupa_NODE_4135_length_2358_cov_34.744858_g3165_i0.p1	2	PS	biological_process
GO:0007310	oocyte dorsal/ventral axis specification	1/273	22/6055	0.638238	0.831401	0.706733	esu_pupa_NODE_4135_length_2358_cov_34.744858_g3165_i0.p1	1	P	biological_process
GO:0007310	oocyte dorsal/ventral axis specification	1/333	22/6055	0.712542	1	0.96678	esu_F_DN35200_c1_g2_i2.p1	1	P	biological_process
GO:0007310	oocyte dorsal/ventral axis specification	2/482	22/6055	0.532377	1	0.964936	esu_F_DN35200_c1_g2_i2.p1/esu_F_DN32458_c0_g1_i1.p1	2	S	biological_process
GO:0007310	oocyte dorsal/ventral axis specification	2/716	22/6055	0.752659	1	0.93382	esu_pupa_NODE_7133_length_1647_cov_44.888183_g5656_i0.p1/esu_M_DN56016_c5_g1_i2.p1	2	S	biological_process
GO:0007310	oocyte dorsal/ventral axis specification	1/364	22/6055	0.744979	1	0.967852	esu_M_DN56016_c5_g1_i2.p1	1	PS	biological_process
GO:0007314	oocyte anterior/posterior axis specification	10/716	78/6055	0.443837	1	0.93382	esu_F_DN23101_c0_g1_i1.p1/esu_F_DN37794_c5_g6_i7.p1/esu_pupa_NODE_7133_length_1647_cov_44.888183_g5656_i0.p1/esu_pupa_NODE_116_length_8821_cov_27.945816_g87_i0.p1/esu_F_DN34940_c7_g1_i1.p1/esu_M_DN52881_c1_g2_i2.p1/esu_F_DN54096_c0_g1_i1.p1/esu_pupa_NODE_5646_length_1931_cov_74.279871_g196_i10.p1/esu_M_DN56250_c5_g2_i30.p1/esu_F_DN37224_c4_g3_i11.p1	10	S	biological_process
GO:0007314	oocyte anterior/posterior axis specification	3/364	78/6055	0.856627	1	0.967852	esu_M_DN56116_c6_g1_i13.p1/esu_F_DN37224_c4_g3_i11.p1/esu_F_DN34028_c2_g1_i1.p1	3	PS	biological_process
GO:0007314	oocyte anterior/posterior axis specification	1/482	78/6055	0.998517	1	0.964936	esu_F_DN32458_c0_g1_i1.p1	1	S	biological_process
GO:0007314	oocyte anterior/posterior axis specification	5/297	78/6055	0.336002	1	0.962539	esu_F_DN35925_c7_g6_i1.p1/esu_pupa_NODE_7360_length_1615_cov_19.339818_g5849_i0.p1/esu_F_DN32458_c0_g1_i1.p1/esu_F_DN35379_c6_g1_i2.p1/esu_pupa_NODE_4135_length_2358_cov_34.744858_g3165_i0.p1	5	PS	biological_process
GO:0007314	oocyte anterior/posterior axis specification	8/273	78/6055	0.0234873	0.161898	0.137621	esu_F_DN23101_c0_g1_i1.p1/esu_pupa_NODE_116_length_8821_cov_27.945816_g87_i0.p1/esu_F_DN34940_c7_g1_i1.p1/esu_M_DN52881_c1_g2_i2.p1/esu_F_DN33977_c1_g1_i4.p1/esu_pupa_NODE_5646_length_1931_cov_74.279871_g196_i10.p1/esu_M_DN56250_c5_g2_i30.p1/esu_pupa_NODE_4135_length_2358_cov_34.744858_g3165_i0.p1	8	P	biological_process
GO:0007315	pole plasm assembly	8/716	65/6055	0.509165	1	0.93382	esu_F_DN23101_c0_g1_i1.p1/esu_F_DN37794_c5_g6_i7.p1/esu_pupa_NODE_7133_length_1647_cov_44.888183_g5656_i0.p1/esu_pupa_NODE_116_length_8821_cov_27.945816_g87_i0.p1/esu_F_DN34940_c7_g1_i1.p1/esu_F_DN54096_c0_g1_i1.p1/esu_pupa_NODE_5646_length_1931_cov_74.279871_g196_i10.p1/esu_M_DN56250_c5_g2_i30.p1	8	S	biological_process
GO:0007315	pole plasm assembly	3/297	65/6055	0.625233	1	0.962539	esu_pupa_NODE_7360_length_1615_cov_19.339818_g5849_i0.p1/esu_F_DN35379_c6_g1_i2.p1/esu_pupa_NODE_4135_length_2358_cov_34.744858_g3165_i0.p1	3	PS	biological_process
GO:0007315	pole plasm assembly	2/364	65/6055	0.909505	1	0.967852	esu_M_DN56116_c6_g1_i13.p1/esu_F_DN34028_c2_g1_i1.p1	2	PS	biological_process
GO:0007315	pole plasm assembly	7/273	65/6055	0.0261393	0.171467	0.145756	esu_F_DN23101_c0_g1_i1.p1/esu_pupa_NODE_116_length_8821_cov_27.945816_g87_i0.p1/esu_F_DN34940_c7_g1_i1.p1/esu_F_DN33977_c1_g1_i4.p1/esu_pupa_NODE_5646_length_1931_cov_74.279871_g196_i10.p1/esu_M_DN56250_c5_g2_i30.p1/esu_pupa_NODE_4135_length_2358_cov_34.744858_g3165_i0.p1	7	P	biological_process
GO:0007316	pole plasm RNA localization	3/297	38/6055	0.285391	1	0.962539	esu_pupa_NODE_7360_length_1615_cov_19.339818_g5849_i0.p1/esu_F_DN35379_c6_g1_i2.p1/esu_pupa_NODE_4135_length_2358_cov_34.744858_g3165_i0.p1	3	PS	biological_process
GO:0007316	pole plasm RNA localization	4/716	38/6055	0.673307	1	0.93382	esu_F_DN23101_c0_g1_i1.p1/esu_pupa_NODE_7133_length_1647_cov_44.888183_g5656_i0.p1/esu_F_DN34940_c7_g1_i1.p1/esu_F_DN54096_c0_g1_i1.p1	4	S	biological_process
GO:0007316	pole plasm RNA localization	2/364	38/6055	0.675693	1	0.967852	esu_M_DN56116_c6_g1_i13.p1/esu_F_DN34028_c2_g1_i1.p1	2	PS	biological_process
GO:0007316	pole plasm RNA localization	3/273	38/6055	0.244182	0.606156	0.515264	esu_F_DN23101_c0_g1_i1.p1/esu_F_DN34940_c7_g1_i1.p1/esu_pupa_NODE_4135_length_2358_cov_34.744858_g3165_i0.p1	3	P	biological_process
GO:0007317	regulation of pole plasm oskar mRNA localization	1/482	29/6055	0.91031	1	0.964936	esu_F_DN32458_c0_g1_i1.p1	1	S	biological_process
GO:0007317	regulation of pole plasm oskar mRNA localization	2/716	29/6055	0.873481	1	0.93382	esu_F_DN37794_c5_g6_i7.p1/esu_pupa_NODE_5646_length_1931_cov_74.279871_g196_i10.p1	2	S	biological_process
GO:0007317	regulation of pole plasm oskar mRNA localization	2/297	29/6055	0.419842	1	0.962539	esu_F_DN32458_c0_g1_i1.p1/esu_F_DN35816_c5_g5_i1.p1	2	PS	biological_process
GO:0007317	regulation of pole plasm oskar mRNA localization	2/273	29/6055	0.378551	0.744129	0.632547	esu_F_DN33977_c1_g1_i4.p1/esu_pupa_NODE_5646_length_1931_cov_74.279871_g196_i10.p1	2	P	biological_process
GO:0007318	pole plasm protein localization	4/273	22/6055	0.0155516	0.125759	0.106902	esu_pupa_NODE_116_length_8821_cov_27.945816_g87_i0.p1/esu_F_DN33977_c1_g1_i4.p1/esu_pupa_NODE_5646_length_1931_cov_74.279871_g196_i10.p1/esu_M_DN56250_c5_g2_i30.p1	4	P	biological_process
GO:0007318	pole plasm protein localization	4/716	22/6055	0.258142	0.894082	0.834912	esu_F_DN37794_c5_g6_i7.p1/esu_pupa_NODE_116_length_8821_cov_27.945816_g87_i0.p1/esu_pupa_NODE_5646_length_1931_cov_74.279871_g196_i10.p1/esu_M_DN56250_c5_g2_i30.p1	4	S	biological_process
GO:0007320	insemination	1/297	20/6055	0.634871	1	0.962539	esu_M_DN48401_c0_g1_i1.p1	1	PS	biological_process
GO:0007320	insemination	2/364	20/6055	0.340498	1	0.967852	esu_F_DN34213_c0_g1_i1.p1/esu_M_DN55637_c2_g1_i10.p1	2	PS	biological_process
GO:0007320	insemination	3/716	20/6055	0.427149	0.994794	0.928959	esu_M_DN55428_c1_g1_i6.p1/esu_F_DN34213_c0_g1_i1.p1/esu_M_DN55637_c2_g1_i10.p1	3	S	biological_process
GO:0007320	insemination	1/273	20/6055	0.603143	0.814069	0.692	esu_M_DN48401_c0_g1_i1.p1	1	P	biological_process
GO:0007338	single fertilization	5/482	57/6055	0.479606	1	0.964936	esu_F_DN35200_c1_g2_i2.p1/esu_F_DN34055_c0_g1_i1.p1/esu_M_DN55682_c9_g1_i16.p1/esu_F_DN35393_c4_g1_i4.p1/esu_F_DN35374_c6_g1_i1.p1	5	S	biological_process
GO:0007338	single fertilization	1/364	57/6055	0.971301	1	0.967852	esu_F_DN34028_c2_g1_i1.p1	1	PS	biological_process
GO:0007338	single fertilization	4/273	57/6055	0.254759	0.626582	0.532627	esu_F_DN37335_c8_g6_i1.p1/esu_F_DN35391_c4_g11_i1.p1/esu_M_DN52881_c1_g2_i2.p1/esu_pupa_NODE_89_length_9167_cov_50.003079_g64_i2.p1	4	P	biological_process
GO:0007338	single fertilization	5/716	57/6055	0.820543	1	0.93382	esu_F_DN37335_c8_g6_i1.p1/esu_F_DN35391_c4_g11_i1.p1/esu_M_DN52881_c1_g2_i2.p1/esu_F_DN36269_c14_g1_i2.p1/esu_pupa_NODE_89_length_9167_cov_50.003079_g64_i2.p1	5	S	biological_process
GO:0007338	single fertilization	4/297	57/6055	0.305663	1	0.962539	esu_pupa_NODE_559_length_5822_cov_15.975300_g397_i0.p1/esu_F_DN34677_c1_g1_i4.p1/esu_F_DN35393_c4_g1_i4.p1/esu_F_DN35374_c6_g1_i1.p1	4	PS	biological_process
GO:0007338	single fertilization	4/333	57/6055	0.383823	1	0.96678	esu_F_DN35200_c1_g2_i2.p1/esu_F_DN34055_c0_g1_i1.p1/esu_M_DN55682_c9_g1_i16.p1/esu_F_DN35374_c6_g1_i1.p1	4	P	biological_process
GO:0007339	binding of sperm to zona pellucida	1/333	14/6055	0.547424	1	0.96678	esu_F_DN34055_c0_g1_i1.p1	1	P	biological_process
GO:0007339	binding of sperm to zona pellucida	1/482	14/6055	0.687332	1	0.964936	esu_F_DN34055_c0_g1_i1.p1	1	S	biological_process
GO:0007346	regulation of mitotic cell cycle	13/297	248/6055	0.443566	1	0.962539	esu_F_DN36197_c9_g3_i1.p1/esu_F_DN24081_c0_g1_i2.p1/esu_F_DN3443_c0_g1_i1.p1/esu_F_DN35645_c4_g2_i3.p1/esu_F_DN33797_c0_g1_i1.p1/esu_F_DN34041_c0_g1_i1.p1/esu_pupa_NODE_2474_length_3140_cov_42.334529_g346_i2.p1/esu_F_DN34212_c0_g2_i2.p1/esu_F_DN35393_c4_g1_i4.p1/esu_pupa_NODE_20408_length_744_cov_73.154993_g18020_i0.p1/esu_F_DN44602_c0_g1_i1.p1/esu_F_DN35285_c0_g1_i11.p2/esu_F_DN32977_c0_g1_i2.p1	13	PS	biological_process
GO:0007346	regulation of mitotic cell cycle	22/716	248/6055	0.946542	1	0.93382	esu_F_DN35597_c5_g1_i2.p1/esu_F_DN37677_c8_g1_i1.p1/esu_F_DN34348_c0_g1_i1.p1/esu_M_DN55500_c2_g1_i20.p1/esu_F_DN35528_c3_g1_i14.p1/esu_F_DN34781_c2_g1_i1.p1/esu_F_DN35367_c2_g10_i1.p2/esu_F_DN33970_c1_g1_i1.p1/esu_F_DN34280_c0_g1_i3.p1/esu_F_DN21742_c0_g1_i1.p1/esu_F_DN37412_c8_g1_i1.p1/esu_pupa_NODE_89_length_9167_cov_50.003079_g64_i2.p1/esu_pupa_NODE_463_length_6210_cov_39.479387_g325_i0.p1/esu_M_DN55393_c5_g5_i1.p1/esu_F_DN34701_c3_g1_i1.p1/esu_F_DN35496_c9_g4_i1.p1/esu_F_DN34750_c5_g1_i11.p1/esu_F_DN36993_c1_g1_i12.p1/esu_M_DN55250_c7_g1_i5.p1/esu_M_DN56016_c5_g1_i2.p1/esu_F_DN34804_c15_g1_i1.p1/esu_F_DN35816_c6_g2_i1.p1	22	S	biological_process
GO:0007346	regulation of mitotic cell cycle	22/482	248/6055	0.327664	1	0.964936	esu_F_DN34046_c0_g1_i1.p1/esu_F_DN36197_c9_g3_i1.p1/esu_F_DN35200_c1_g2_i2.p1/esu_F_DN37150_c2_g3_i1.p1/esu_F_DN35246_c7_g2_i1.p1/esu_F_DN23786_c0_g1_i1.p1/esu_F_DN3443_c0_g1_i1.p1/esu_F_DN36580_c4_g1_i1.p1/esu_F_DN35645_c4_g2_i3.p1/esu_F_DN33797_c0_g1_i1.p1/esu_F_DN34041_c0_g1_i1.p1/esu_M_DN53686_c7_g4_i1.p1/esu_F_DN35605_c5_g9_i1.p2/esu_M_DN55682_c9_g1_i16.p1/esu_M_DN53074_c4_g5_i1.p1/esu_pupa_NODE_2474_length_3140_cov_42.334529_g346_i2.p1/esu_F_DN34212_c0_g2_i2.p1/esu_F_DN35393_c4_g1_i4.p1/esu_pupa_NODE_20408_length_744_cov_73.154993_g18020_i0.p1/esu_F_DN44602_c0_g1_i1.p1/esu_F_DN35285_c0_g1_i11.p2/esu_F_DN32977_c0_g1_i2.p1	22	S	biological_process
GO:0007346	regulation of mitotic cell cycle	6/364	248/6055	0.997943	1	0.967852	esu_F_DN37677_c8_g1_i1.p1/esu_M_DN55500_c2_g1_i20.p1/esu_M_DN55393_c5_g5_i1.p1/esu_M_DN56016_c5_g1_i2.p1/esu_F_DN34804_c15_g1_i1.p1/esu_F_DN35816_c6_g2_i1.p1	6	PS	biological_process
GO:0007346	regulation of mitotic cell cycle	18/273	248/6055	0.0303224	0.192008	0.163216	esu_F_DN35597_c5_g1_i2.p1/esu_F_DN34348_c0_g1_i1.p1/esu_F_DN35528_c3_g1_i14.p1/esu_F_DN34781_c2_g1_i1.p1/esu_F_DN35805_c1_g3_i2.p1/esu_F_DN33970_c1_g1_i1.p1/esu_F_DN34280_c0_g1_i3.p1/esu_F_DN21742_c0_g1_i1.p1/esu_F_DN37412_c8_g1_i1.p1/esu_M_DN53660_c5_g2_i1.p1/esu_pupa_NODE_89_length_9167_cov_50.003079_g64_i2.p1/esu_pupa_NODE_463_length_6210_cov_39.479387_g325_i0.p1/esu_F_DN34701_c3_g1_i1.p1/esu_F_DN35496_c9_g4_i1.p1/esu_F_DN52886_c0_g1_i1.p1/esu_F_DN34750_c5_g1_i11.p1/esu_F_DN36993_c1_g1_i12.p1/esu_M_DN52458_c10_g8_i1.p1	18	P	biological_process
GO:0007346	regulation of mitotic cell cycle	9/333	248/6055	0.935558	1	0.96678	esu_F_DN35200_c1_g2_i2.p1/esu_F_DN35246_c7_g2_i1.p1/esu_F_DN35605_c5_g9_i1.p2/esu_M_DN55682_c9_g1_i16.p1/esu_M_DN53074_c4_g5_i1.p1/esu_pupa_NODE_2474_length_3140_cov_42.334529_g346_i2.p1/esu_F_DN34212_c0_g2_i2.p1/esu_pupa_NODE_20408_length_744_cov_73.154993_g18020_i0.p1/esu_F_DN32977_c0_g1_i2.p1	9	P	biological_process
GO:0007349	cellularization	4/716	66/6055	0.961519	1	0.93382	esu_M_DN53758_c3_g2_i17.p1/esu_M_DN54148_c4_g3_i1.p1/esu_F_DN35584_c5_g1_i6.p1/esu_F_DN37310_c8_g4_i2.p1	4	S	biological_process
GO:0007349	cellularization	1/333	66/6055	0.976579	1	0.96678	esu_M_DN52515_c4_g3_i6.p1	1	P	biological_process
GO:0007349	cellularization	4/273	66/6055	0.347073	0.74156	0.630364	esu_M_DN53758_c3_g2_i17.p1/esu_M_DN54148_c4_g3_i1.p1/esu_F_DN33977_c1_g1_i4.p1/esu_F_DN35219_c4_g1_i12.p1	4	P	biological_process
GO:0007349	cellularization	1/482	66/6055	0.995936	1	0.964936	esu_M_DN52515_c4_g3_i6.p1	1	S	biological_process
GO:0007349	cellularization	2/297	66/6055	0.842205	1	0.962539	esu_F_DN36756_c0_g2_i4.p1/esu_F_DN35219_c4_g1_i12.p1	2	PS	biological_process
GO:0007350	blastoderm segmentation	3/364	116/6055	0.974129	1	0.967852	esu_M_DN56116_c6_g1_i13.p1/esu_F_DN37224_c4_g3_i11.p1/esu_F_DN34028_c2_g1_i1.p1	3	PS	biological_process
GO:0007350	blastoderm segmentation	10/273	116/6055	0.0357638	0.209426	0.178022	esu_F_DN23101_c0_g1_i1.p1/esu_pupa_NODE_116_length_8821_cov_27.945816_g87_i0.p1/esu_F_DN35528_c3_g1_i14.p1/esu_F_DN34940_c7_g1_i1.p1/esu_M_DN52881_c1_g2_i2.p1/esu_F_DN33977_c1_g1_i4.p1/esu_pupa_NODE_5646_length_1931_cov_74.279871_g196_i10.p1/esu_pupa_NODE_463_length_6210_cov_39.479387_g325_i0.p1/esu_M_DN56250_c5_g2_i30.p1/esu_pupa_NODE_4135_length_2358_cov_34.744858_g3165_i0.p1	10	P	biological_process
GO:0007350	blastoderm segmentation	8/297	116/6055	0.208462	0.989901	0.952818	esu_F_DN35925_c7_g6_i1.p1/esu_pupa_NODE_7360_length_1615_cov_19.339818_g5849_i0.p1/esu_F_DN32458_c0_g1_i1.p1/esu_F_DN35379_c6_g1_i2.p1/esu_pupa_NODE_4135_length_2358_cov_34.744858_g3165_i0.p1/esu_F_DN16747_c0_g1_i1.p1/esu_M_DN35807_c0_g1_i1.p1/esu_pupa_NODE_2851_length_2925_cov_6.347475_g2125_i0.p1	8	PS	biological_process
GO:0007350	blastoderm segmentation	1/333	116/6055	0.998675	1	0.96678	esu_pupa_NODE_2851_length_2925_cov_6.347475_g2125_i0.p1	1	P	biological_process
GO:0007350	blastoderm segmentation	4/482	116/6055	0.985776	1	0.964936	esu_F_DN34940_c9_g6_i1.p1/esu_F_DN32458_c0_g1_i1.p1/esu_M_DN35807_c0_g1_i1.p1/esu_pupa_NODE_2851_length_2925_cov_6.347475_g2125_i0.p1	4	S	biological_process
GO:0007350	blastoderm segmentation	14/716	116/6055	0.510817	1	0.93382	esu_F_DN23101_c0_g1_i1.p1/esu_F_DN37794_c5_g6_i7.p1/esu_pupa_NODE_7133_length_1647_cov_44.888183_g5656_i0.p1/esu_pupa_NODE_116_length_8821_cov_27.945816_g87_i0.p1/esu_F_DN32462_c0_g2_i1.p1/esu_F_DN35528_c3_g1_i14.p1/esu_F_DN34940_c7_g1_i1.p1/esu_M_DN52881_c1_g2_i2.p1/esu_F_DN54096_c0_g1_i1.p1/esu_pupa_NODE_5646_length_1931_cov_74.279871_g196_i10.p1/esu_pupa_NODE_463_length_6210_cov_39.479387_g325_i0.p1/esu_F_DN31255_c0_g1_i1.p1/esu_M_DN56250_c5_g2_i30.p1/esu_F_DN37224_c4_g3_i11.p1	14	S	biological_process
GO:0007351	tripartite regional subdivision	4/482	96/6055	0.953947	1	0.964936	esu_F_DN34940_c9_g6_i1.p1/esu_F_DN32458_c0_g1_i1.p1/esu_M_DN35807_c0_g1_i1.p1/esu_pupa_NODE_2851_length_2925_cov_6.347475_g2125_i0.p1	4	S	biological_process
GO:0007351	tripartite regional subdivision	1/333	96/6055	0.995808	1	0.96678	esu_pupa_NODE_2851_length_2925_cov_6.347475_g2125_i0.p1	1	P	biological_process
GO:0007351	tripartite regional subdivision	7/297	96/6055	0.190608	0.973073	0.93662	esu_F_DN35925_c7_g6_i1.p1/esu_pupa_NODE_7360_length_1615_cov_19.339818_g5849_i0.p1/esu_F_DN32458_c0_g1_i1.p1/esu_F_DN35379_c6_g1_i2.p1/esu_pupa_NODE_4135_length_2358_cov_34.744858_g3165_i0.p1/esu_M_DN35807_c0_g1_i1.p1/esu_pupa_NODE_2851_length_2925_cov_6.347475_g2125_i0.p1	7	PS	biological_process
GO:0007351	tripartite regional subdivision	9/273	96/6055	0.0283684	0.181386	0.154188	esu_F_DN23101_c0_g1_i1.p1/esu_pupa_NODE_116_length_8821_cov_27.945816_g87_i0.p1/esu_F_DN34940_c7_g1_i1.p1/esu_M_DN52881_c1_g2_i2.p1/esu_F_DN33977_c1_g1_i4.p1/esu_pupa_NODE_5646_length_1931_cov_74.279871_g196_i10.p1/esu_pupa_NODE_463_length_6210_cov_39.479387_g325_i0.p1/esu_M_DN56250_c5_g2_i30.p1/esu_pupa_NODE_4135_length_2358_cov_34.744858_g3165_i0.p1	9	P	biological_process
GO:0007351	tripartite regional subdivision	13/716	96/6055	0.344746	0.964447	0.900621	esu_F_DN23101_c0_g1_i1.p1/esu_F_DN37794_c5_g6_i7.p1/esu_pupa_NODE_7133_length_1647_cov_44.888183_g5656_i0.p1/esu_pupa_NODE_116_length_8821_cov_27.945816_g87_i0.p1/esu_F_DN32462_c0_g2_i1.p1/esu_F_DN34940_c7_g1_i1.p1/esu_M_DN52881_c1_g2_i2.p1/esu_F_DN54096_c0_g1_i1.p1/esu_pupa_NODE_5646_length_1931_cov_74.279871_g196_i10.p1/esu_pupa_NODE_463_length_6210_cov_39.479387_g325_i0.p1/esu_F_DN31255_c0_g1_i1.p1/esu_M_DN56250_c5_g2_i30.p1/esu_F_DN37224_c4_g3_i11.p1	13	S	biological_process
GO:0007351	tripartite regional subdivision	3/364	96/6055	0.934394	1	0.967852	esu_M_DN56116_c6_g1_i13.p1/esu_F_DN37224_c4_g3_i11.p1/esu_F_DN34028_c2_g1_i1.p1	3	PS	biological_process
GO:0007365	periodic partitioning	1/716	1517919	0.779447	1	0.93382	esu_F_DN35528_c3_g1_i14.p1	1	S	biological_process
GO:0007365	periodic partitioning	1/273	1517919	0.425429	0.749452	0.637072	esu_F_DN35528_c3_g1_i14.p1	1	P	biological_process
GO:0007367	segment polarity determination	1/716	1517889	0.749808	1	0.93382	esu_F_DN35528_c3_g1_i14.p1	1	S	biological_process
GO:0007367	segment polarity determination	1/273	1517889	0.398249	0.744129	0.632547	esu_F_DN35528_c3_g1_i14.p1	1	P	biological_process
GO:0007368	determination of left/right symmetry	1/333	28/6055	0.795562	1	0.96678	esu_F_DN34212_c0_g2_i2.p1	1	P	biological_process
GO:0007368	determination of left/right symmetry	2/482	28/6055	0.665283	1	0.964936	esu_F_DN35997_c8_g2_i2.p2/esu_F_DN34212_c0_g2_i2.p1	2	S	biological_process
GO:0007368	determination of left/right symmetry	2/297	28/6055	0.402469	1	0.962539	esu_F_DN35997_c8_g2_i2.p2/esu_F_DN34212_c0_g2_i2.p1	2	PS	biological_process
GO:0007369	gastrulation	14/716	83/6055	0.106962	0.656863	0.613392	esu_F_DN37382_c10_g3_i4.p1/esu_pupa_NODE_11_length_15820_cov_33.129040_g7_i1.p1/esu_pupa_NODE_1849_length_3618_cov_30.141044_g1365_i0.p1/esu_M_DN50646_c0_g1_i1.p1/esu_F_DN32462_c0_g2_i1.p1/esu_F_DN36433_c4_g1_i2.p1/esu_F_DN35528_c3_g1_i14.p1/esu_M_DN56141_c2_g1_i11.p1/esu_pupa_NODE_505_length_6053_cov_28.184950_g358_i0.p1/esu_F_DN37513_c8_g8_i2.p1/esu_F_DN36810_c6_g1_i1.p1/esu_F_DN36905_c3_g1_i2.p1/esu_pupa_NODE_249_length_7440_cov_39.921406_g184_i0.p1/esu_F_DN36254_c3_g1_i1.p1	14	S	biological_process
GO:0007369	gastrulation	9/273	83/6055	0.0119074	0.105417	0.0896099	esu_pupa_NODE_11_length_15820_cov_33.129040_g7_i1.p1/esu_pupa_NODE_1849_length_3618_cov_30.141044_g1365_i0.p1/esu_M_DN50646_c0_g1_i1.p1/esu_F_DN36433_c4_g1_i2.p1/esu_F_DN35528_c3_g1_i14.p1/esu_pupa_NODE_505_length_6053_cov_28.184950_g358_i0.p1/esu_F_DN37513_c8_g8_i2.p1/esu_F_DN36810_c6_g1_i1.p1/esu_F_DN36905_c3_g1_i2.p1	9	P	biological_process
GO:0007369	gastrulation	2/297	83/6055	0.920173	1	0.962539	esu_F_DN33839_c0_g1_i2.p1/esu_F_DN21354_c0_g1_i1.p1	2	PS	biological_process
GO:0007369	gastrulation	6/364	83/6055	0.382009	1	0.967852	esu_F_DN37382_c10_g3_i4.p1/esu_pupa_NODE_11_length_15820_cov_33.129040_g7_i1.p1/esu_M_DN50646_c0_g1_i1.p1/esu_M_DN56141_c2_g1_i11.p1/esu_F_DN37513_c8_g8_i2.p1/esu_F_DN36254_c3_g1_i1.p1	6	PS	biological_process
GO:0007369	gastrulation	4/482	83/6055	0.906317	1	0.964936	esu_F_DN33839_c0_g1_i2.p1/esu_F_DN36613_c8_g4_i2.p1/esu_F_DN36396_c11_g1_i3.p1/esu_F_DN21354_c0_g1_i1.p1	4	S	biological_process
GO:0007369	gastrulation	2/333	83/6055	0.947814	1	0.96678	esu_F_DN36818_c7_g1_i2.p1/esu_F_DN21354_c0_g1_i1.p1	2	P	biological_process
GO:0007370	ventral furrow formation	1/716	14/6055	0.828618	1	0.93382	esu_F_DN35528_c3_g1_i14.p1	1	S	biological_process
GO:0007370	ventral furrow formation	1/482	14/6055	0.687332	1	0.964936	esu_F_DN36396_c11_g1_i3.p1	1	S	biological_process
GO:0007370	ventral furrow formation	1/273	14/6055	0.476175	0.762206	0.647914	esu_F_DN35528_c3_g1_i14.p1	1	P	biological_process
GO:0007389	pattern specification process	20/273	331/6055	0.109157	0.39711	0.337564	esu_pupa_NODE_297_length_7095_cov_33.007690_g224_i0.p1/esu_F_DN23101_c0_g1_i1.p1/esu_M_DN6093_c0_g1_i1.p1/esu_pupa_NODE_116_length_8821_cov_27.945816_g87_i0.p1/esu_M_DN53758_c3_g2_i17.p1/esu_F_DN35528_c3_g1_i14.p1/esu_F_DN34940_c7_g1_i1.p1/esu_F_DN37833_c5_g1_i4.p1/esu_F_DN36569_c4_g1_i3.p2/esu_M_DN52881_c1_g2_i2.p1/esu_M_DN55215_c6_g1_i12.p1/esu_F_DN33977_c1_g1_i4.p1/esu_F_DN37484_c0_g2_i3.p1/esu_F_DN35198_c5_g5_i4.p1/esu_pupa_NODE_5646_length_1931_cov_74.279871_g196_i10.p1/esu_pupa_NODE_463_length_6210_cov_39.479387_g325_i0.p1/esu_F_DN36810_c6_g1_i1.p1/esu_M_DN56250_c5_g2_i30.p1/esu_F_DN35155_c9_g7_i2.p1/esu_pupa_NODE_4135_length_2358_cov_34.744858_g3165_i0.p1	20	P	biological_process
GO:0007389	pattern specification process	5/333	331/6055	0.999963	1	0.96678	esu_F_DN35200_c1_g2_i2.p1/esu_F_DN37033_c7_g1_i1.p1/esu_F_DN34212_c0_g2_i2.p1/esu_pupa_NODE_2851_length_2925_cov_6.347475_g2125_i0.p1/esu_F_DN36886_c9_g1_i1.p1	5	P	biological_process
GO:0007389	pattern specification process	28/716	331/6055	0.982652	1	0.93382	esu_pupa_NODE_297_length_7095_cov_33.007690_g224_i0.p1/esu_F_DN23101_c0_g1_i1.p1/esu_F_DN37794_c5_g6_i7.p1/esu_pupa_NODE_1736_length_3722_cov_22.607564_g1276_i0.p1/esu_pupa_NODE_7133_length_1647_cov_44.888183_g5656_i0.p1/esu_M_DN6093_c0_g1_i1.p1/esu_pupa_NODE_116_length_8821_cov_27.945816_g87_i0.p1/esu_F_DN32462_c0_g2_i1.p1/esu_M_DN53758_c3_g2_i17.p1/esu_F_DN35528_c3_g1_i14.p1/esu_F_DN34940_c7_g1_i1.p1/esu_F_DN37833_c5_g1_i4.p1/esu_M_DN52881_c1_g2_i2.p1/esu_M_DN55215_c6_g1_i12.p1/esu_F_DN32089_c0_g2_i1.p1/esu_F_DN54096_c0_g1_i1.p1/esu_F_DN37484_c0_g2_i3.p1/esu_F_DN35068_c3_g6_i2.p1/esu_F_DN35198_c5_g5_i4.p1/esu_pupa_NODE_5646_length_1931_cov_74.279871_g196_i10.p1/esu_pupa_NODE_463_length_6210_cov_39.479387_g325_i0.p1/esu_F_DN37632_c7_g1_i1.p1/esu_F_DN31255_c0_g1_i1.p1/esu_F_DN36810_c6_g1_i1.p1/esu_M_DN56250_c5_g2_i30.p1/esu_pupa_NODE_249_length_7440_cov_39.921406_g184_i0.p1/esu_F_DN37224_c4_g3_i11.p1/esu_M_DN56016_c5_g1_i2.p1	28	S	biological_process
GO:0007389	pattern specification process	19/482	331/6055	0.954674	1	0.964936	esu_F_DN37331_c2_g7_i1.p1/esu_F_DN35997_c8_g2_i2.p2/esu_F_DN32734_c0_g2_i1.p1/esu_F_DN34940_c9_g6_i1.p1/esu_F_DN35200_c1_g2_i2.p1/esu_F_DN35424_c7_g1_i3.p1/esu_F_DN32458_c0_g1_i1.p1/esu_F_DN37033_c7_g1_i1.p1/esu_F_DN36089_c6_g2_i1.p1/esu_M_DN53686_c7_g4_i1.p1/esu_F_DN35064_c3_g12_i1.p1/esu_M_DN35807_c0_g1_i1.p1/esu_F_DN34212_c0_g2_i2.p1/esu_F_DN35393_c4_g1_i4.p1/esu_pupa_NODE_2851_length_2925_cov_6.347475_g2125_i0.p1/esu_F_DN35285_c0_g1_i11.p2/esu_F_DN37331_c2_g7_i3.p1/esu_F_DN36886_c9_g1_i1.p1/esu_F_DN35520_c7_g2_i3.p2	19	S	biological_process
GO:0007389	pattern specification process	22/297	331/6055	0.0881148	0.753169	0.724954	esu_F_DN24081_c0_g1_i2.p1/esu_F_DN35997_c8_g2_i2.p2/esu_F_DN32734_c0_g2_i1.p1/esu_F_DN35925_c7_g6_i1.p1/esu_F_DN34817_c0_g2_i1.p1/esu_pupa_NODE_7360_length_1615_cov_19.339818_g5849_i0.p1/esu_F_DN35424_c7_g1_i3.p1/esu_F_DN32458_c0_g1_i1.p1/esu_F_DN35379_c6_g1_i2.p1/esu_F_DN35816_c5_g5_i1.p1/esu_F_DN35155_c9_g7_i2.p1/esu_pupa_NODE_4135_length_2358_cov_34.744858_g3165_i0.p1/esu_F_DN16747_c0_g1_i1.p1/esu_F_DN35173_c3_g1_i2.p1/esu_F_DN36089_c6_g2_i1.p1/esu_M_DN35807_c0_g1_i1.p1/esu_F_DN34212_c0_g2_i2.p1/esu_F_DN35393_c4_g1_i4.p1/esu_pupa_NODE_2851_length_2925_cov_6.347475_g2125_i0.p1/esu_F_DN35285_c0_g1_i11.p2/esu_F_DN36886_c9_g1_i1.p1/esu_F_DN35520_c7_g2_i3.p2	22	PS	biological_process
GO:0007389	pattern specification process	8/364	331/6055	0.999511	1	0.967852	esu_pupa_NODE_1736_length_3722_cov_22.607564_g1276_i0.p1/esu_F_DN32089_c0_g2_i1.p1/esu_M_DN56116_c6_g1_i13.p1/esu_F_DN35068_c3_g6_i2.p1/esu_F_DN37224_c4_g3_i11.p1/esu_M_DN56016_c5_g1_i2.p1/esu_F_DN36506_c4_g7_i3.p1/esu_F_DN34028_c2_g1_i1.p1	8	PS	biological_process
GO:0007391	dorsal closure	2/333	69/6055	0.900106	1	0.96678	esu_F_DN34212_c0_g2_i2.p1/esu_F_DN21165_c0_g2_i1.p1	2	P	biological_process
GO:0007391	dorsal closure	12/716	69/6055	0.108662	0.663416	0.619511	esu_pupa_NODE_297_length_7095_cov_33.007690_g224_i0.p1/esu_pupa_NODE_11_length_15820_cov_33.129040_g7_i1.p1/esu_F_DN35189_c1_g2_i2.p1/esu_pupa_NODE_116_length_8821_cov_27.945816_g87_i0.p1/esu_pupa_NODE_1849_length_3618_cov_30.141044_g1365_i0.p1/esu_F_DN35528_c3_g1_i14.p1/esu_F_DN37833_c5_g1_i4.p1/esu_M_DN54148_c4_g3_i1.p1/esu_F_DN37513_c8_g8_i2.p1/esu_M_DN56250_c5_g2_i30.p1/esu_F_DN36905_c3_g1_i2.p1/esu_pupa_NODE_249_length_7440_cov_39.921406_g184_i0.p1	12	S	biological_process
GO:0007391	dorsal closure	10/273	69/6055	0.000946379	0.0172943	0.014701	esu_pupa_NODE_297_length_7095_cov_33.007690_g224_i0.p1/esu_pupa_NODE_11_length_15820_cov_33.129040_g7_i1.p1/esu_pupa_NODE_116_length_8821_cov_27.945816_g87_i0.p1/esu_pupa_NODE_1849_length_3618_cov_30.141044_g1365_i0.p1/esu_F_DN35528_c3_g1_i14.p1/esu_F_DN37833_c5_g1_i4.p1/esu_M_DN54148_c4_g3_i1.p1/esu_F_DN37513_c8_g8_i2.p1/esu_M_DN56250_c5_g2_i30.p1/esu_F_DN36905_c3_g1_i2.p1	10	P	biological_process
GO:0007391	dorsal closure	2/364	69/6055	0.926038	1	0.967852	esu_pupa_NODE_11_length_15820_cov_33.129040_g7_i1.p1/esu_F_DN37513_c8_g8_i2.p1	2	PS	biological_process
GO:0007391	dorsal closure	3/297	69/6055	0.665533	1	0.962539	esu_F_DN35997_c8_g2_i2.p2/esu_F_DN34212_c0_g2_i2.p1/esu_F_DN21165_c0_g2_i1.p1	3	PS	biological_process
GO:0007391	dorsal closure	3/482	69/6055	0.921061	1	0.964936	esu_F_DN35997_c8_g2_i2.p2/esu_F_DN34212_c0_g2_i2.p1/esu_F_DN21165_c0_g2_i1.p1	3	S	biological_process
GO:0007395	dorsal closure, spreading of leading edge cells	1/482	1517889	0.59878	1	0.964936	esu_F_DN35997_c8_g2_i2.p2	1	S	biological_process
GO:0007395	dorsal closure, spreading of leading edge cells	1/297	1517889	0.425184	1	0.962539	esu_F_DN35997_c8_g2_i2.p2	1	PS	biological_process
GO:0007405	neuroblast proliferation	1/364	40/6055	0.916942	1	0.967852	esu_F_DN37224_c4_g3_i11.p1	1	PS	biological_process
GO:0007405	neuroblast proliferation	3/716	40/6055	0.868019	1	0.93382	esu_M_DN52881_c1_g2_i2.p1/esu_F_DN37376_c1_g2_i1.p1/esu_F_DN37224_c4_g3_i11.p1	3	S	biological_process
GO:0007405	neuroblast proliferation	3/333	40/6055	0.378845	1	0.96678	esu_F_DN35200_c1_g2_i2.p1/esu_F_DN35555_c11_g1_i1.p1/esu_F_DN50194_c0_g1_i1.p1	3	P	biological_process
GO:0007405	neuroblast proliferation	3/297	40/6055	0.312642	1	0.962539	esu_F_DN32960_c0_g1_i1.p1/esu_F_DN36278_c2_g1_i2.p1/esu_F_DN35555_c11_g1_i1.p1	3	PS	biological_process
GO:0007405	neuroblast proliferation	1/273	40/6055	0.842998	0.936219	0.795834	esu_M_DN52881_c1_g2_i2.p1	1	P	biological_process
GO:0007405	neuroblast proliferation	6/482	40/6055	0.09429	0.818705	0.789998	esu_F_DN35200_c1_g2_i2.p1/esu_F_DN32960_c0_g1_i1.p1/esu_F_DN36278_c2_g1_i2.p1/esu_M_DN53686_c7_g4_i1.p1/esu_F_DN35555_c11_g1_i1.p1/esu_F_DN50194_c0_g1_i1.p1	6	S	biological_process
GO:0007406	negative regulation of neuroblast proliferation	3/273	28/6055	0.129981	0.42785	0.363694	esu_F_DN36569_c4_g1_i3.p2/esu_F_DN37513_c8_g8_i2.p1/esu_F_DN36810_c6_g1_i1.p1	3	P	biological_process
GO:0007406	negative regulation of neuroblast proliferation	2/716	28/6055	0.860387	1	0.93382	esu_F_DN37513_c8_g8_i2.p1/esu_F_DN36810_c6_g1_i1.p1	2	S	biological_process
GO:0007406	negative regulation of neuroblast proliferation	1/482	28/6055	0.902513	1	0.964936	esu_M_DN53686_c7_g4_i1.p1	1	S	biological_process
GO:0007406	negative regulation of neuroblast proliferation	1/364	28/6055	0.824473	1	0.967852	esu_F_DN37513_c8_g8_i2.p1	1	PS	biological_process
GO:0007409	axonogenesis	10/482	275/6055	0.99906	1	0.964936	esu_F_DN33839_c0_g1_i2.p1/esu_F_DN35997_c8_g2_i2.p2/esu_F_DN35200_c1_g2_i2.p1/esu_F_DN32960_c0_g1_i1.p1/esu_F_DN36355_c1_g4_i2.p1/esu_F_DN34068_c0_g1_i1.p1/esu_pupa_NODE_4820_length_2149_cov_77.125723_g3732_i0.p1/esu_F_DN33034_c0_g1_i1.p1/esu_F_DN35285_c0_g1_i11.p2/esu_F_DN37152_c6_g1_i7.p1	10	S	biological_process
GO:0007409	axonogenesis	16/364	275/6055	0.592934	1	0.967852	esu_F_DN37834_c2_g1_i1.p1/esu_F_DN37632_c8_g1_i17.p1/esu_pupa_NODE_11_length_15820_cov_33.129040_g7_i1.p1/esu_F_DN32979_c0_g1_i2.p1/esu_pupa_NODE_1736_length_3722_cov_22.607564_g1276_i0.p1/esu_F_DN36442_c4_g4_i2.p1/esu_M_DN50646_c0_g1_i1.p1/esu_M_DN54285_c12_g1_i1.p1/esu_F_DN32089_c0_g2_i1.p1/esu_F_DN35081_c6_g1_i10.p1/esu_pupa_NODE_999_length_4705_cov_48.273100_g714_i0.p1/esu_F_DN37513_c8_g8_i2.p1/esu_M_DN54501_c2_g2_i14.p1/esu_M_DN56016_c5_g1_i2.p1/esu_F_DN36786_c7_g1_i1.p1/esu_F_DN34028_c2_g1_i1.p1	16	PS	biological_process
GO:0007409	axonogenesis	5/333	275/6055	0.999502	1	0.96678	esu_F_DN35200_c1_g2_i2.p1/esu_F_DN34068_c0_g1_i1.p1/esu_pupa_NODE_4820_length_2149_cov_77.125723_g3732_i0.p1/esu_F_DN33034_c0_g1_i1.p1/esu_F_DN37152_c6_g1_i7.p1	5	P	biological_process
GO:0007409	axonogenesis	10/297	275/6055	0.876175	1	0.962539	esu_F_DN33839_c0_g1_i2.p1/esu_F_DN35997_c8_g2_i2.p2/esu_F_DN32960_c0_g1_i1.p1/esu_F_DN35379_c6_g1_i2.p1/esu_F_DN36786_c7_g1_i14.p1/esu_F_DN36355_c1_g4_i2.p1/esu_F_DN34068_c0_g1_i1.p1/esu_F_DN33034_c0_g1_i1.p1/esu_F_DN35285_c0_g1_i11.p2/esu_F_DN37152_c6_g1_i7.p1	10	PS	biological_process
GO:0007409	axonogenesis	15/273	275/6055	0.257818	0.627696	0.533574	esu_pupa_NODE_11_length_15820_cov_33.129040_g7_i1.p1/esu_F_DN34100_c0_g2_i1.p1/esu_pupa_NODE_688_length_5435_cov_28.903954_g489_i0.p1/esu_pupa_NODE_1849_length_3618_cov_30.141044_g1365_i0.p1/esu_M_DN50646_c0_g1_i1.p1/esu_F_DN36433_c4_g1_i2.p1/esu_M_DN52881_c1_g2_i2.p1/esu_F_DN34829_c12_g1_i1.p1/esu_M_DN54148_c4_g3_i1.p1/esu_F_DN36975_c11_g1_i6.p1/esu_F_DN36002_c10_g3_i10.p1/esu_F_DN37513_c8_g8_i2.p1/esu_F_DN36993_c1_g1_i12.p1/esu_F_DN36905_c3_g1_i2.p1/esu_M_DN55973_c4_g7_i1.p1	15	P	biological_process
GO:0007409	axonogenesis	44/716	275/6055	0.02095	0.263632	0.246185	esu_F_DN37834_c2_g1_i1.p1/esu_F_DN37254_c0_g5_i1.p1/esu_F_DN37632_c8_g1_i17.p1/esu_pupa_NODE_11_length_15820_cov_33.129040_g7_i1.p1/esu_F_DN32979_c0_g1_i2.p1/esu_F_DN37394_c2_g2_i1.p1/esu_F_DN34100_c0_g2_i1.p1/esu_pupa_NODE_1736_length_3722_cov_22.607564_g1276_i0.p1/esu_F_DN36442_c4_g4_i2.p1/esu_F_DN35189_c1_g2_i2.p1/esu_pupa_NODE_688_length_5435_cov_28.903954_g489_i0.p1/esu_pupa_NODE_1849_length_3618_cov_30.141044_g1365_i0.p1/esu_F_DN35321_c3_g1_i1.p1/esu_M_DN50646_c0_g1_i1.p1/esu_F_DN32462_c0_g2_i1.p1/esu_F_DN36433_c4_g1_i2.p1/esu_F_DN35081_c6_g1_i13.p1/esu_M_DN52881_c1_g2_i2.p1/esu_F_DN35756_c5_g1_i3.p1/esu_F_DN37376_c1_g2_i1.p1/esu_F_DN34829_c12_g1_i1.p1/esu_F_DN36269_c14_g1_i2.p1/esu_M_DN54285_c12_g1_i1.p1/esu_F_DN32089_c0_g2_i1.p1/esu_M_DN54148_c4_g3_i1.p1/esu_F_DN37424_c2_g2_i6.p1/esu_M_DN54610_c7_g1_i13.p1/esu_F_DN34938_c2_g1_i4.p1/esu_pupa_NODE_7051_length_1660_cov_35.069943_g5586_i0.p1/esu_F_DN37099_c1_g2_i7.p1/esu_F_DN35081_c6_g1_i10.p1/esu_F_DN36723_c3_g2_i1.p1/esu_F_DN36975_c11_g1_i6.p1/esu_F_DN36002_c10_g3_i10.p1/esu_pupa_NODE_999_length_4705_cov_48.273100_g714_i0.p1/esu_F_DN37513_c8_g8_i2.p1/esu_F_DN37632_c7_g1_i1.p1/esu_F_DN36993_c1_g1_i12.p1/esu_F_DN36905_c3_g1_i2.p1/esu_M_DN55973_c4_g7_i1.p1/esu_F_DN34379_c0_g1_i4.p1/esu_M_DN54501_c2_g2_i14.p1/esu_M_DN56016_c5_g1_i2.p1/esu_F_DN36786_c7_g1_i1.p1	44	S	biological_process
GO:0007411	axon guidance	3/333	174/6055	0.996998	1	0.96678	esu_F_DN35200_c1_g2_i2.p1/esu_pupa_NODE_4820_length_2149_cov_77.125723_g3732_i0.p1/esu_F_DN37152_c6_g1_i7.p1	3	P	biological_process
GO:0007411	axon guidance	5/297	174/6055	0.934754	1	0.962539	esu_F_DN33839_c0_g1_i2.p1/esu_F_DN35997_c8_g2_i2.p2/esu_F_DN35379_c6_g1_i2.p1/esu_F_DN36355_c1_g4_i2.p1/esu_F_DN37152_c6_g1_i7.p1	5	PS	biological_process
GO:0007411	axon guidance	12/273	174/6055	0.0929936	0.365558	0.310743	esu_pupa_NODE_11_length_15820_cov_33.129040_g7_i1.p1/esu_pupa_NODE_688_length_5435_cov_28.903954_g489_i0.p1/esu_pupa_NODE_1849_length_3618_cov_30.141044_g1365_i0.p1/esu_M_DN50646_c0_g1_i1.p1/esu_F_DN36433_c4_g1_i2.p1/esu_M_DN52881_c1_g2_i2.p1/esu_M_DN54148_c4_g3_i1.p1/esu_F_DN36975_c11_g1_i6.p1/esu_F_DN36002_c10_g3_i10.p1/esu_F_DN36993_c1_g1_i12.p1/esu_F_DN36905_c3_g1_i2.p1/esu_M_DN55973_c4_g7_i1.p1	12	P	biological_process
GO:0007411	axon guidance	11/364	174/6055	0.476825	1	0.967852	esu_F_DN37834_c2_g1_i1.p1/esu_F_DN37632_c8_g1_i17.p1/esu_pupa_NODE_11_length_15820_cov_33.129040_g7_i1.p1/esu_F_DN32979_c0_g1_i2.p1/esu_pupa_NODE_1736_length_3722_cov_22.607564_g1276_i0.p1/esu_F_DN36442_c4_g4_i2.p1/esu_M_DN50646_c0_g1_i1.p1/esu_M_DN54285_c12_g1_i1.p1/esu_pupa_NODE_999_length_4705_cov_48.273100_g714_i0.p1/esu_M_DN54501_c2_g2_i14.p1/esu_F_DN34028_c2_g1_i1.p1	11	PS	biological_process
GO:0007411	axon guidance	31/716	174/6055	0.0119867	0.193219	0.180432	esu_F_DN37834_c2_g1_i1.p1/esu_F_DN37254_c0_g5_i1.p1/esu_F_DN37632_c8_g1_i17.p1/esu_pupa_NODE_11_length_15820_cov_33.129040_g7_i1.p1/esu_F_DN32979_c0_g1_i2.p1/esu_pupa_NODE_1736_length_3722_cov_22.607564_g1276_i0.p1/esu_F_DN36442_c4_g4_i2.p1/esu_F_DN35189_c1_g2_i2.p1/esu_pupa_NODE_688_length_5435_cov_28.903954_g489_i0.p1/esu_pupa_NODE_1849_length_3618_cov_30.141044_g1365_i0.p1/esu_F_DN35321_c3_g1_i1.p1/esu_M_DN50646_c0_g1_i1.p1/esu_F_DN36433_c4_g1_i2.p1/esu_M_DN52881_c1_g2_i2.p1/esu_F_DN35756_c5_g1_i3.p1/esu_F_DN36269_c14_g1_i2.p1/esu_M_DN54285_c12_g1_i1.p1/esu_M_DN54148_c4_g3_i1.p1/esu_F_DN37424_c2_g2_i6.p1/esu_pupa_NODE_7051_length_1660_cov_35.069943_g5586_i0.p1/esu_F_DN37099_c1_g2_i7.p1/esu_F_DN36723_c3_g2_i1.p1/esu_F_DN36975_c11_g1_i6.p1/esu_F_DN36002_c10_g3_i10.p1/esu_pupa_NODE_999_length_4705_cov_48.273100_g714_i0.p1/esu_F_DN37632_c7_g1_i1.p1/esu_F_DN36993_c1_g1_i12.p1/esu_F_DN36905_c3_g1_i2.p1/esu_M_DN55973_c4_g7_i1.p1/esu_F_DN34379_c0_g1_i4.p1/esu_M_DN54501_c2_g2_i14.p1	31	S	biological_process
GO:0007411	axon guidance	6/482	174/6055	0.99567	1	0.964936	esu_F_DN33839_c0_g1_i2.p1/esu_F_DN35997_c8_g2_i2.p2/esu_F_DN35200_c1_g2_i2.p1/esu_F_DN36355_c1_g4_i2.p1/esu_pupa_NODE_4820_length_2149_cov_77.125723_g3732_i0.p1/esu_F_DN37152_c6_g1_i7.p1	6	S	biological_process
GO:0007412	axon target recognition	1/364	1517858	0.462303	1	0.967852	esu_F_DN37632_c8_g1_i17.p1	1	PS	biological_process
GO:0007412	axon target recognition	3/716	1517858	0.10484	0.64738	0.604536	esu_F_DN37632_c8_g1_i17.p1/esu_F_DN37424_c2_g2_i6.p1/esu_F_DN36723_c3_g2_i1.p1	3	S	biological_process
GO:0007413	axonal fasciculation	2/482	28/6055	0.665283	1	0.964936	esu_F_DN21165_c0_g2_i1.p1/esu_F_DN37152_c6_g1_i7.p1	2	S	biological_process
GO:0007413	axonal fasciculation	3/716	28/6055	0.659872	1	0.93382	esu_F_DN37283_c6_g3_i1.p1/esu_F_DN36269_c14_g1_i2.p1/esu_F_DN32089_c0_g2_i1.p1	3	S	biological_process
GO:0007413	axonal fasciculation	1/364	28/6055	0.824473	1	0.967852	esu_F_DN32089_c0_g2_i1.p1	1	PS	biological_process
GO:0007413	axonal fasciculation	2/333	28/6055	0.460852	1	0.96678	esu_F_DN21165_c0_g2_i1.p1/esu_F_DN37152_c6_g1_i7.p1	2	P	biological_process
GO:0007413	axonal fasciculation	2/297	28/6055	0.402469	1	0.962539	esu_F_DN21165_c0_g2_i1.p1/esu_F_DN37152_c6_g1_i7.p1	2	PS	biological_process
GO:0007416	synapse assembly	1/482	74/6055	0.997924	1	0.964936	esu_pupa_NODE_5565_length_1955_cov_7.228480_g4333_i0.p1	1	S	biological_process
GO:0007416	synapse assembly	5/364	74/6055	0.461212	1	0.967852	esu_F_DN37632_c8_g1_i17.p1/esu_M_DN42944_c0_g1_i1.p1/esu_F_DN28207_c0_g1_i1.p1/esu_pupa_NODE_397_length_6487_cov_29.121141_g280_i0.p1/esu_F_DN37224_c4_g3_i11.p1	5	PS	biological_process
GO:0007416	synapse assembly	2/273	74/6055	0.853771	0.940912	0.799823	esu_F_DN37335_c8_g6_i1.p1/esu_pupa_NODE_5646_length_1931_cov_74.279871_g196_i10.p1	2	P	biological_process
GO:0007416	synapse assembly	1/297	74/6055	0.976364	1	0.962539	esu_pupa_NODE_5565_length_1955_cov_7.228480_g4333_i0.p1	1	PS	biological_process
GO:0007416	synapse assembly	16/716	74/6055	0.0113025	0.186364	0.174031	esu_F_DN37794_c5_g6_i7.p1/esu_F_DN37335_c8_g6_i1.p1/esu_F_DN37632_c8_g1_i17.p1/esu_F_DN35331_c7_g2_i12.p1/esu_F_DN37128_c2_g1_i7.p1/esu_M_DN42944_c0_g1_i1.p1/esu_M_DN55106_c9_g14_i1.p1/esu_M_DN55563_c6_g11_i2.p1/esu_F_DN35584_c5_g1_i6.p1/esu_M_DN51343_c0_g1_i4.p1/esu_M_DN54610_c7_g1_i13.p1/esu_pupa_NODE_5646_length_1931_cov_74.279871_g196_i10.p1/esu_F_DN28207_c0_g1_i1.p1/esu_F_DN36723_c3_g2_i1.p1/esu_pupa_NODE_397_length_6487_cov_29.121141_g280_i0.p1/esu_F_DN37224_c4_g3_i11.p1	16	S	biological_process
GO:0007417	central nervous system development	27/273	400/6055	0.0217742	0.154893	0.131667	esu_pupa_NODE_297_length_7095_cov_33.007690_g224_i0.p1/esu_F_DN37335_c8_g6_i1.p1/esu_pupa_NODE_11_length_15820_cov_33.129040_g7_i1.p1/esu_F_DN1654_c0_g1_i1.p1/esu_pupa_NODE_1849_length_3618_cov_30.141044_g1365_i0.p1/esu_M_DN50646_c0_g1_i1.p1/esu_F_DN36433_c4_g1_i2.p1/esu_M_DN53758_c3_g2_i17.p1/esu_F_DN35528_c3_g1_i14.p1/esu_F_DN35391_c4_g11_i1.p1/esu_F_DN34829_c12_g1_i1.p1/esu_F_DN35472_c7_g4_i2.p1/esu_M_DN53984_c8_g1_i4.p1/esu_F_DN35218_c4_g1_i7.p1/esu_F_DN36769_c6_g10_i1.p1/esu_F_DN33970_c1_g1_i1.p1/esu_F_DN34280_c0_g1_i3.p1/esu_M_DN55513_c6_g1_i10.p1/esu_F_DN37675_c4_g1_i14.p1/esu_F_DN36975_c11_g1_i6.p1/esu_F_DN37513_c8_g8_i2.p1/esu_F_DN35496_c9_g4_i1.p1/esu_F_DN31847_c0_g1_i1.p1/esu_F_DN36810_c6_g1_i1.p1/esu_F_DN35710_c3_g1_i4.p1/esu_F_DN36905_c3_g1_i2.p1/esu_F_DN36387_c1_g1_i19.p1	27	P	biological_process
GO:0007417	central nervous system development	12/333	400/6055	0.994803	1	0.96678	esu_F_DN35200_c1_g2_i2.p1/esu_F_DN36664_c6_g1_i1.p1/esu_F_DN35375_c9_g2_i1.p1/esu_F_DN36818_c7_g1_i2.p1/esu_F_DN34670_c1_g1_i6.p1/esu_F_DN37730_c7_g1_i25.p1/esu_F_DN22008_c0_g1_i1.p1/esu_F_DN33941_c0_g1_i3.p1/esu_pupa_NODE_20408_length_744_cov_73.154993_g18020_i0.p1/esu_F_DN21165_c0_g2_i1.p1/esu_F_DN33034_c0_g1_i1.p1/esu_F_DN32977_c0_g1_i2.p1	12	P	biological_process
GO:0007417	central nervous system development	25/482	400/6055	0.923586	1	0.964936	esu_F_DN35997_c8_g2_i2.p2/esu_F_DN35160_c10_g1_i4.p2/esu_F_DN35200_c1_g2_i2.p1/esu_F_DN34445_c0_g1_i1.p1/esu_F_DN36664_c6_g1_i1.p1/esu_F_DN34010_c0_g1_i1.p1/esu_F_DN35375_c9_g2_i1.p1/esu_F_DN36348_c1_g1_i1.p1/esu_F_DN36580_c4_g1_i1.p1/esu_F_DN35645_c4_g2_i3.p1/esu_F_DN34831_c0_g4_i2.p1/esu_M_DN55557_c3_g1_i19.p1/esu_M_DN53686_c7_g4_i1.p1/esu_F_DN30983_c0_g1_i1.p2/esu_F_DN37064_c6_g2_i3.p1/esu_F_DN34670_c1_g1_i6.p1/esu_F_DN37730_c7_g1_i25.p1/esu_F_DN22008_c0_g1_i1.p1/esu_F_DN33941_c0_g1_i3.p1/esu_F_DN35064_c3_g12_i1.p1/esu_pupa_NODE_20408_length_744_cov_73.154993_g18020_i0.p1/esu_F_DN21165_c0_g2_i1.p1/esu_F_DN33034_c0_g1_i1.p1/esu_F_DN35285_c0_g1_i11.p2/esu_F_DN32977_c0_g1_i2.p1	25	S	biological_process
GO:0007417	central nervous system development	51/716	400/6055	0.299545	0.948657	0.885875	esu_pupa_NODE_297_length_7095_cov_33.007690_g224_i0.p1/esu_F_DN37335_c8_g6_i1.p1/esu_pupa_NODE_11_length_15820_cov_33.129040_g7_i1.p1/esu_F_DN33050_c0_g2_i4.p1/esu_F_DN50310_c0_g1_i1.p1/esu_pupa_NODE_1849_length_3618_cov_30.141044_g1365_i0.p1/esu_M_DN50646_c0_g1_i1.p1/esu_F_DN37283_c6_g3_i1.p1/esu_F_DN34910_c7_g1_i1.p1/esu_F_DN32462_c0_g2_i1.p1/esu_F_DN36433_c4_g1_i2.p1/esu_M_DN53758_c3_g2_i17.p1/esu_F_DN35528_c3_g1_i14.p1/esu_F_DN37148_c2_g1_i1.p1/esu_F_DN35081_c6_g1_i13.p1/esu_F_DN35391_c4_g11_i1.p1/esu_F_DN34829_c12_g1_i1.p1/esu_F_DN35472_c7_g4_i2.p1/esu_F_DN36269_c14_g1_i2.p1/esu_F_DN37064_c6_g2_i9.p1/esu_F_DN35218_c4_g1_i7.p1/esu_F_DN36769_c6_g10_i1.p1/esu_M_DN55563_c6_g11_i2.p1/esu_F_DN54096_c0_g1_i1.p1/esu_F_DN37424_c2_g2_i6.p1/esu_F_DN33970_c1_g1_i1.p1/esu_F_DN34280_c0_g1_i3.p1/esu_M_DN55513_c6_g1_i10.p1/esu_F_DN37658_c4_g1_i1.p1/esu_F_DN35081_c6_g1_i10.p1/esu_F_DN37137_c4_g2_i10.p1/esu_F_DN28207_c0_g1_i1.p1/esu_F_DN37675_c4_g1_i14.p1/esu_F_DN36078_c4_g1_i2.p1/esu_F_DN36723_c3_g2_i1.p1/esu_F_DN37310_c8_g4_i2.p1/esu_M_DN53167_c6_g2_i4.p1/esu_F_DN36975_c11_g1_i6.p1/esu_F_DN35427_c11_g5_i3.p2/esu_F_DN37513_c8_g8_i2.p1/esu_F_DN37632_c7_g1_i1.p1/esu_F_DN35496_c9_g4_i1.p1/esu_F_DN33809_c0_g1_i2.p1/esu_F_DN31847_c0_g1_i1.p1/esu_F_DN36810_c6_g1_i1.p1/esu_F_DN35710_c3_g1_i4.p1/esu_F_DN36905_c3_g1_i2.p1/esu_F_DN36387_c1_g1_i19.p1/esu_M_DN54953_c6_g2_i5.p1/esu_M_DN55557_c3_g1_i10.p1/esu_F_DN37224_c4_g3_i11.p1	51	S	biological_process
GO:0007417	central nervous system development	17/364	400/6055	0.955387	1	0.967852	esu_pupa_NODE_11_length_15820_cov_33.129040_g7_i1.p1/esu_M_DN50646_c0_g1_i1.p1/esu_F_DN37064_c6_g2_i9.p1/esu_F_DN36769_c6_g10_i1.p1/esu_M_DN55513_c6_g1_i10.p1/esu_F_DN35081_c6_g1_i10.p1/esu_F_DN28207_c0_g1_i1.p1/esu_F_DN36078_c4_g1_i2.p1/esu_F_DN35427_c11_g5_i3.p2/esu_F_DN37513_c8_g8_i2.p1/esu_F_DN33809_c0_g1_i2.p1/esu_F_DN31847_c0_g1_i1.p1/esu_M_DN54953_c6_g2_i5.p1/esu_M_DN55557_c3_g1_i10.p1/esu_F_DN37224_c4_g3_i11.p1/esu_F_DN36506_c4_g7_i3.p1/esu_F_DN34670_c1_g1_i6.p1	17	PS	biological_process
GO:0007417	central nervous system development	18/297	400/6055	0.685851	1	0.962539	esu_F_DN35997_c8_g2_i2.p2/esu_F_DN35160_c10_g1_i4.p2/esu_F_DN34445_c0_g1_i1.p1/esu_F_DN34677_c1_g1_i4.p1/esu_M_DN53984_c8_g1_i4.p1/esu_F_DN34010_c0_g1_i1.p1/esu_F_DN35645_c4_g2_i3.p1/esu_M_DN55557_c3_g1_i19.p1/esu_F_DN16747_c0_g1_i1.p1/esu_F_DN35173_c3_g1_i2.p1/esu_F_DN37064_c6_g2_i3.p1/esu_F_DN22008_c0_g1_i1.p1/esu_F_DN33941_c0_g1_i3.p1/esu_pupa_NODE_20408_length_744_cov_73.154993_g18020_i0.p1/esu_F_DN21165_c0_g2_i1.p1/esu_F_DN33034_c0_g1_i1.p1/esu_F_DN35285_c0_g1_i11.p2/esu_F_DN32977_c0_g1_i2.p1	18	PS	biological_process
GO:0007419	ventral cord development	2/273	1517919	0.0992651	0.37612	0.319721	esu_pupa_NODE_1849_length_3618_cov_30.141044_g1365_i0.p1/esu_M_DN50646_c0_g1_i1.p1	2	P	biological_process
GO:0007419	ventral cord development	2/716	1517919	0.42378	0.994794	0.928959	esu_pupa_NODE_1849_length_3618_cov_30.141044_g1365_i0.p1/esu_M_DN50646_c0_g1_i1.p1	2	S	biological_process
GO:0007419	ventral cord development	1/364	1517919	0.525113	1	0.967852	esu_M_DN50646_c0_g1_i1.p1	1	PS	biological_process
GO:0007420	brain development	11/333	316/6055	0.966442	1	0.96678	esu_F_DN35200_c1_g2_i2.p1/esu_F_DN36664_c6_g1_i1.p1/esu_F_DN35375_c9_g2_i1.p1/esu_F_DN36818_c7_g1_i2.p1/esu_F_DN34670_c1_g1_i6.p1/esu_F_DN37730_c7_g1_i25.p1/esu_F_DN22008_c0_g1_i1.p1/esu_F_DN33941_c0_g1_i3.p1/esu_pupa_NODE_20408_length_744_cov_73.154993_g18020_i0.p1/esu_F_DN33034_c0_g1_i1.p1/esu_F_DN32977_c0_g1_i2.p1	11	P	biological_process
GO:0007420	brain development	15/297	316/6055	0.592253	1	0.962539	esu_F_DN35997_c8_g2_i2.p2/esu_F_DN35160_c10_g1_i4.p2/esu_F_DN34445_c0_g1_i1.p1/esu_M_DN53984_c8_g1_i4.p1/esu_F_DN34010_c0_g1_i1.p1/esu_F_DN35645_c4_g2_i3.p1/esu_M_DN55557_c3_g1_i19.p1/esu_F_DN16747_c0_g1_i1.p1/esu_F_DN37064_c6_g2_i3.p1/esu_F_DN22008_c0_g1_i1.p1/esu_F_DN33941_c0_g1_i3.p1/esu_pupa_NODE_20408_length_744_cov_73.154993_g18020_i0.p1/esu_F_DN33034_c0_g1_i1.p1/esu_F_DN35285_c0_g1_i11.p2/esu_F_DN32977_c0_g1_i2.p1	15	PS	biological_process
GO:0007420	brain development	23/273	316/6055	0.0149808	0.123278	0.104792	esu_pupa_NODE_297_length_7095_cov_33.007690_g224_i0.p1/esu_pupa_NODE_11_length_15820_cov_33.129040_g7_i1.p1/esu_F_DN1654_c0_g1_i1.p1/esu_pupa_NODE_1849_length_3618_cov_30.141044_g1365_i0.p1/esu_F_DN36433_c4_g1_i2.p1/esu_M_DN53758_c3_g2_i17.p1/esu_F_DN35528_c3_g1_i14.p1/esu_F_DN35391_c4_g11_i1.p1/esu_F_DN34829_c12_g1_i1.p1/esu_F_DN35472_c7_g4_i2.p1/esu_M_DN53984_c8_g1_i4.p1/esu_F_DN35218_c4_g1_i7.p1/esu_F_DN36769_c6_g10_i1.p1/esu_M_DN55513_c6_g1_i10.p1/esu_F_DN37675_c4_g1_i14.p1/esu_F_DN36975_c11_g1_i6.p1/esu_F_DN37513_c8_g8_i2.p1/esu_F_DN35496_c9_g4_i1.p1/esu_F_DN31847_c0_g1_i1.p1/esu_F_DN36810_c6_g1_i1.p1/esu_F_DN35710_c3_g1_i4.p1/esu_F_DN36905_c3_g1_i2.p1/esu_F_DN36387_c1_g1_i19.p1	23	P	biological_process
GO:0007420	brain development	38/716	316/6055	0.482343	1	0.93382	esu_pupa_NODE_297_length_7095_cov_33.007690_g224_i0.p1/esu_pupa_NODE_11_length_15820_cov_33.129040_g7_i1.p1/esu_F_DN50310_c0_g1_i1.p1/esu_pupa_NODE_1849_length_3618_cov_30.141044_g1365_i0.p1/esu_F_DN37283_c6_g3_i1.p1/esu_F_DN34910_c7_g1_i1.p1/esu_F_DN36433_c4_g1_i2.p1/esu_M_DN53758_c3_g2_i17.p1/esu_F_DN35528_c3_g1_i14.p1/esu_F_DN37148_c2_g1_i1.p1/esu_F_DN35391_c4_g11_i1.p1/esu_F_DN34829_c12_g1_i1.p1/esu_F_DN35472_c7_g4_i2.p1/esu_F_DN37064_c6_g2_i9.p1/esu_F_DN35218_c4_g1_i7.p1/esu_F_DN36769_c6_g10_i1.p1/esu_F_DN37424_c2_g2_i6.p1/esu_M_DN55513_c6_g1_i10.p1/esu_F_DN37658_c4_g1_i1.p1/esu_F_DN37137_c4_g2_i10.p1/esu_F_DN28207_c0_g1_i1.p1/esu_F_DN37675_c4_g1_i14.p1/esu_F_DN36078_c4_g1_i2.p1/esu_F_DN36723_c3_g2_i1.p1/esu_F_DN37310_c8_g4_i2.p1/esu_M_DN53167_c6_g2_i4.p1/esu_F_DN36975_c11_g1_i6.p1/esu_F_DN35427_c11_g5_i3.p2/esu_F_DN37513_c8_g8_i2.p1/esu_F_DN35496_c9_g4_i1.p1/esu_F_DN31847_c0_g1_i1.p1/esu_F_DN36810_c6_g1_i1.p1/esu_F_DN35710_c3_g1_i4.p1/esu_F_DN36905_c3_g1_i2.p1/esu_F_DN36387_c1_g1_i19.p1/esu_M_DN54953_c6_g2_i5.p1/esu_M_DN55557_c3_g1_i10.p1/esu_F_DN37224_c4_g3_i11.p1	38	S	biological_process
GO:0007420	brain development	24/482	316/6055	0.629052	1	0.964936	esu_F_DN35997_c8_g2_i2.p2/esu_F_DN35160_c10_g1_i4.p2/esu_F_DN35200_c1_g2_i2.p1/esu_F_DN34445_c0_g1_i1.p1/esu_F_DN36664_c6_g1_i1.p1/esu_F_DN34010_c0_g1_i1.p1/esu_F_DN35375_c9_g2_i1.p1/esu_F_DN36348_c1_g1_i1.p1/esu_F_DN36580_c4_g1_i1.p1/esu_F_DN35645_c4_g2_i3.p1/esu_F_DN34831_c0_g4_i2.p1/esu_M_DN55557_c3_g1_i19.p1/esu_M_DN53686_c7_g4_i1.p1/esu_F_DN30983_c0_g1_i1.p2/esu_F_DN37064_c6_g2_i3.p1/esu_F_DN34670_c1_g1_i6.p1/esu_F_DN37730_c7_g1_i25.p1/esu_F_DN22008_c0_g1_i1.p1/esu_F_DN33941_c0_g1_i3.p1/esu_F_DN35064_c3_g12_i1.p1/esu_pupa_NODE_20408_length_744_cov_73.154993_g18020_i0.p1/esu_F_DN33034_c0_g1_i1.p1/esu_F_DN35285_c0_g1_i11.p2/esu_F_DN32977_c0_g1_i2.p1	24	S	biological_process
GO:0007420	brain development	14/364	316/6055	0.914212	1	0.967852	esu_pupa_NODE_11_length_15820_cov_33.129040_g7_i1.p1/esu_F_DN37064_c6_g2_i9.p1/esu_F_DN36769_c6_g10_i1.p1/esu_M_DN55513_c6_g1_i10.p1/esu_F_DN28207_c0_g1_i1.p1/esu_F_DN36078_c4_g1_i2.p1/esu_F_DN35427_c11_g5_i3.p2/esu_F_DN37513_c8_g8_i2.p1/esu_F_DN31847_c0_g1_i1.p1/esu_M_DN54953_c6_g2_i5.p1/esu_M_DN55557_c3_g1_i10.p1/esu_F_DN37224_c4_g3_i11.p1/esu_F_DN36506_c4_g7_i3.p1/esu_F_DN34670_c1_g1_i6.p1	14	PS	biological_process
GO:0007422	peripheral nervous system development	1/297	39/6055	0.860238	1	0.962539	esu_F_DN37663_c7_g2_i2.p1	1	PS	biological_process
GO:0007422	peripheral nervous system development	3/364	39/6055	0.418761	1	0.967852	esu_F_DN37173_c7_g1_i1.p1/esu_M_DN55513_c6_g1_i10.p1/esu_M_DN56016_c5_g1_i2.p1	3	PS	biological_process
GO:0007422	peripheral nervous system development	4/273	39/6055	0.0969374	0.37612	0.319721	esu_F_DN36433_c4_g1_i2.p1/esu_F_DN35218_c4_g1_i7.p1/esu_F_DN37173_c7_g1_i1.p1/esu_M_DN55513_c6_g1_i10.p1	4	P	biological_process
GO:0007422	peripheral nervous system development	7/716	39/6055	0.170799	0.769539	0.718611	esu_F_DN36433_c4_g1_i2.p1/esu_F_DN35218_c4_g1_i7.p1/esu_F_DN54096_c0_g1_i1.p1/esu_F_DN37424_c2_g2_i6.p1/esu_F_DN37173_c7_g1_i1.p1/esu_M_DN55513_c6_g1_i10.p1/esu_M_DN56016_c5_g1_i2.p1	7	S	biological_process
GO:0007423	sensory organ development	19/364	346/6055	0.696245	1	0.967852	esu_F_DN34546_c0_g1_i1.p1/esu_F_DN37834_c2_g1_i1.p1/esu_F_DN37632_c8_g1_i17.p1/esu_pupa_NODE_1736_length_3722_cov_22.607564_g1276_i0.p1/esu_M_DN50646_c0_g1_i1.p1/esu_F_DN32089_c0_g2_i1.p1/esu_F_DN34639_c0_g1_i2.p1/esu_M_DN55513_c6_g1_i10.p1/esu_M_DN53849_c1_g1_i1.p1/esu_F_DN36413_c5_g1_i3.p1/esu_F_DN35081_c6_g1_i10.p1/esu_F_DN37088_c1_g1_i2.p1/esu_M_DN55393_c5_g5_i1.p1/esu_F_DN35427_c11_g5_i3.p2/esu_pupa_NODE_999_length_4705_cov_48.273100_g714_i0.p1/esu_M_DN51144_c0_g2_i1.p1/esu_F_DN37224_c4_g3_i11.p1/esu_F_DN35366_c1_g2_i1.p1/esu_F_DN34028_c2_g1_i1.p1	19	PS	biological_process
GO:0007423	sensory organ development	14/297	346/6055	0.811535	1	0.962539	esu_F_DN30916_c0_g1_i1.p1/esu_F_DN34646_c0_g6_i1.p1/esu_F_DN34677_c1_g1_i4.p1/esu_F_DN34817_c0_g2_i1.p1/esu_F_DN35424_c7_g1_i3.p1/esu_F_DN37448_c1_g5_i2.p1/esu_F_DN35645_c4_g2_i3.p1/esu_F_DN37663_c7_g2_i2.p1/esu_F_DN37351_c1_g1_i13.p1/esu_F_DN35696_c5_g13_i1.p1/esu_F_DN16747_c0_g1_i1.p1/esu_F_DN36586_c7_g3_i3.p1/esu_F_DN37283_c7_g2_i1.p2/esu_M_DN53740_c3_g5_i3.p1	14	PS	biological_process
GO:0007423	sensory organ development	22/273	346/6055	0.0628793	0.300405	0.25536	esu_pupa_NODE_297_length_7095_cov_33.007690_g224_i0.p1/esu_F_DN34546_c0_g1_i1.p1/esu_F_DN35991_c8_g1_i2.p1/esu_pupa_NODE_688_length_5435_cov_28.903954_g489_i0.p1/esu_pupa_NODE_116_length_8821_cov_27.945816_g87_i0.p1/esu_M_DN50646_c0_g1_i1.p1/esu_F_DN36433_c4_g1_i2.p1/esu_F_DN35528_c3_g1_i14.p1/esu_F_DN36569_c4_g1_i3.p2/esu_M_DN55215_c6_g1_i12.p1/esu_F_DN35218_c4_g1_i7.p1/esu_M_DN54992_c1_g1_i19.p1/esu_M_DN54148_c4_g3_i1.p1/esu_F_DN34280_c0_g1_i3.p1/esu_F_DN21742_c0_g1_i1.p1/esu_M_DN55513_c6_g1_i10.p1/esu_F_DN35323_c1_g1_i3.p1/esu_F_DN36975_c11_g1_i6.p1/esu_M_DN51144_c0_g2_i1.p1/esu_F_DN36810_c6_g1_i1.p1/esu_M_DN54124_c9_g2_i12.p1/esu_M_DN56250_c5_g2_i30.p1	22	P	biological_process
GO:0007423	sensory organ development	14/482	346/6055	0.999092	1	0.964936	esu_F_DN30916_c0_g1_i1.p1/esu_F_DN35200_c1_g2_i2.p1/esu_F_DN34646_c0_g6_i1.p1/esu_F_DN23786_c0_g1_i1.p1/esu_F_DN35424_c7_g1_i3.p1/esu_F_DN36580_c4_g1_i1.p1/esu_F_DN35645_c4_g2_i3.p1/esu_F_DN35696_c5_g13_i1.p1/esu_M_DN53686_c7_g4_i1.p1/esu_F_DN36586_c7_g3_i3.p1/esu_F_DN37730_c7_g1_i25.p1/esu_F_DN35064_c3_g12_i1.p1/esu_F_DN37283_c7_g2_i1.p2/esu_M_DN53740_c3_g5_i3.p1	14	S	biological_process
GO:0007423	sensory organ development	51/716	346/6055	0.0532015	0.459902	0.429466	esu_pupa_NODE_297_length_7095_cov_33.007690_g224_i0.p1/esu_F_DN34546_c0_g1_i1.p1/esu_F_DN37834_c2_g1_i1.p1/esu_F_DN37632_c8_g1_i17.p1/esu_F_DN35991_c8_g1_i2.p1/esu_F_DN37394_c2_g2_i1.p1/esu_pupa_NODE_1736_length_3722_cov_22.607564_g1276_i0.p1/esu_pupa_NODE_688_length_5435_cov_28.903954_g489_i0.p1/esu_pupa_NODE_116_length_8821_cov_27.945816_g87_i0.p1/esu_M_DN50646_c0_g1_i1.p1/esu_F_DN37283_c6_g3_i1.p1/esu_F_DN34910_c7_g1_i1.p1/esu_F_DN32462_c0_g2_i1.p1/esu_F_DN36433_c4_g1_i2.p1/esu_F_DN35528_c3_g1_i14.p1/esu_F_DN35081_c6_g1_i13.p1/esu_F_DN33238_c0_g1_i1.p1/esu_M_DN55215_c6_g1_i12.p1/esu_F_DN37128_c2_g1_i7.p1/esu_F_DN35756_c5_g1_i3.p1/esu_F_DN36269_c14_g1_i2.p1/esu_F_DN35218_c4_g1_i7.p1/esu_M_DN54992_c1_g1_i19.p1/esu_F_DN32089_c0_g2_i1.p1/esu_M_DN54148_c4_g3_i1.p1/esu_F_DN35584_c5_g1_i6.p1/esu_F_DN34639_c0_g1_i2.p1/esu_F_DN34280_c0_g1_i3.p1/esu_F_DN21742_c0_g1_i1.p1/esu_M_DN55513_c6_g1_i10.p1/esu_M_DN53849_c1_g1_i1.p1/esu_F_DN36413_c5_g1_i3.p1/esu_F_DN35081_c6_g1_i10.p1/esu_F_DN35323_c1_g1_i3.p1/esu_F_DN36723_c3_g2_i1.p1/esu_F_DN31672_c0_g1_i1.p1/esu_F_DN37088_c1_g1_i2.p1/esu_M_DN55393_c5_g5_i1.p1/esu_F_DN37310_c8_g4_i2.p1/esu_F_DN36975_c11_g1_i6.p1/esu_F_DN35427_c11_g5_i3.p2/esu_pupa_NODE_999_length_4705_cov_48.273100_g714_i0.p1/esu_F_DN37632_c7_g1_i1.p1/esu_M_DN51144_c0_g2_i1.p1/esu_M_DN55163_c4_g3_i11.p1/esu_F_DN36810_c6_g1_i1.p1/esu_M_DN54124_c9_g2_i12.p1/esu_M_DN56250_c5_g2_i30.p1/esu_pupa_NODE_249_length_7440_cov_39.921406_g184_i0.p1/esu_F_DN34379_c0_g1_i4.p1/esu_F_DN37224_c4_g3_i11.p1	51	S	biological_process
GO:0007423	sensory organ development	4/333	346/6055	0.999997	1	0.96678	esu_F_DN30916_c0_g1_i1.p1/esu_F_DN35200_c1_g2_i2.p1/esu_F_DN37730_c7_g1_i25.p1/esu_F_DN37283_c7_g2_i1.p2	4	P	biological_process
GO:0007424	open tracheal system development	4/364	129/6055	0.956384	1	0.967852	esu_pupa_NODE_11_length_15820_cov_33.129040_g7_i1.p1/esu_F_DN36442_c4_g4_i2.p1/esu_M_DN50646_c0_g1_i1.p1/esu_F_DN37224_c4_g3_i11.p1	4	PS	biological_process
GO:0007424	open tracheal system development	20/716	129/6055	0.12282	0.704914	0.658263	esu_F_DN37254_c0_g5_i1.p1/esu_pupa_NODE_2_length_20039_cov_2362.248873_g1_i0.p1/esu_F_DN19898_c0_g1_i1.p1/esu_pupa_NODE_11_length_15820_cov_33.129040_g7_i1.p1/esu_F_DN21757_c0_g1_i1.p1/esu_F_DN33050_c0_g2_i4.p1/esu_F_DN36442_c4_g4_i2.p1/esu_pupa_NODE_1849_length_3618_cov_30.141044_g1365_i0.p1/esu_M_DN50646_c0_g1_i1.p1/esu_F_DN35528_c3_g1_i14.p1/esu_F_DN34648_c8_g3_i1.p1/esu_F_DN37833_c5_g1_i4.p1/esu_F_DN35751_c8_g1_i2.p1/esu_F_DN35584_c5_g1_i6.p1/esu_F_DN34280_c0_g1_i3.p1/esu_F_DN35496_c9_g4_i1.p1/esu_F_DN36905_c3_g1_i2.p1/esu_pupa_NODE_249_length_7440_cov_39.921406_g184_i0.p1/esu_F_DN37833_c5_g2_i4.p1/esu_F_DN37224_c4_g3_i11.p1	20	S	biological_process
GO:0007424	open tracheal system development	4/482	129/6055	0.993648	1	0.964936	esu_F_DN37641_c5_g2_i2.p1/esu_pupa_NODE_3477_length_2609_cov_202.889196_g2631_i0.p1/esu_F_DN21165_c0_g2_i1.p1/esu_pupa_NODE_11124_length_1178_cov_146.781900_g9203_i0.p1	4	S	biological_process
GO:0007424	open tracheal system development	14/273	129/6055	0.00188613	0.0284668	0.0241982	esu_pupa_NODE_2_length_20039_cov_2362.248873_g1_i0.p1/esu_F_DN19898_c0_g1_i1.p1/esu_pupa_NODE_11_length_15820_cov_33.129040_g7_i1.p1/esu_F_DN21757_c0_g1_i1.p1/esu_pupa_NODE_1849_length_3618_cov_30.141044_g1365_i0.p1/esu_M_DN50646_c0_g1_i1.p1/esu_F_DN35528_c3_g1_i14.p1/esu_F_DN34648_c8_g3_i1.p1/esu_F_DN37833_c5_g1_i4.p1/esu_F_DN35751_c8_g1_i2.p1/esu_F_DN34280_c0_g1_i3.p1/esu_F_DN35496_c9_g4_i1.p1/esu_F_DN36905_c3_g1_i2.p1/esu_F_DN37833_c5_g2_i4.p1	14	P	biological_process
GO:0007424	open tracheal system development	2/333	129/6055	0.994574	1	0.96678	esu_M_DN54482_c4_g1_i3.p1/esu_F_DN21165_c0_g2_i1.p1	2	P	biological_process
GO:0007424	open tracheal system development	4/297	129/6055	0.884577	1	0.962539	esu_F_DN37641_c5_g2_i2.p1/esu_pupa_NODE_3477_length_2609_cov_202.889196_g2631_i0.p1/esu_F_DN21165_c0_g2_i1.p1/esu_pupa_NODE_11124_length_1178_cov_146.781900_g9203_i0.p1	4	PS	biological_process
GO:0007427	epithelial cell migration, open tracheal system	2/716	1517858	0.334942	0.950344	0.887451	esu_F_DN36442_c4_g4_i2.p1/esu_F_DN35584_c5_g1_i6.p1	2	S	biological_process
GO:0007427	epithelial cell migration, open tracheal system	1/364	1517858	0.462303	1	0.967852	esu_F_DN36442_c4_g4_i2.p1	1	PS	biological_process
GO:0007430	terminal branching, open tracheal system	1/364	16/6055	0.629627	1	0.967852	esu_F_DN37224_c4_g3_i11.p1	1	PS	biological_process
GO:0007430	terminal branching, open tracheal system	3/716	16/6055	0.29176	0.933591	0.871807	esu_F_DN34280_c0_g1_i3.p1/esu_F_DN35496_c9_g4_i1.p1/esu_F_DN37224_c4_g3_i11.p1	3	S	biological_process
GO:0007430	terminal branching, open tracheal system	2/273	16/6055	0.160753	0.476268	0.404852	esu_F_DN34280_c0_g1_i3.p1/esu_F_DN35496_c9_g4_i1.p1	2	P	biological_process
GO:0007430	terminal branching, open tracheal system	1/297	16/6055	0.553239	1	0.962539	esu_F_DN37641_c5_g2_i2.p1	1	PS	biological_process
GO:0007430	terminal branching, open tracheal system	1/482	16/6055	0.73524	1	0.964936	esu_F_DN37641_c5_g2_i2.p1	1	S	biological_process
GO:0007431	salivary gland development	8/716	59/6055	0.397283	0.989586	0.924095	esu_F_DN37662_c2_g4_i1.p1/esu_pupa_NODE_1849_length_3618_cov_30.141044_g1365_i0.p1/esu_M_DN50646_c0_g1_i1.p1/esu_F_DN35584_c5_g1_i6.p1/esu_F_DN36975_c11_g1_i6.p1/esu_M_DN55250_c7_g1_i5.p1/esu_pupa_NODE_249_length_7440_cov_39.921406_g184_i0.p1/esu_M_DN54843_c4_g2_i1.p1	8	S	biological_process
GO:0007431	salivary gland development	2/364	59/6055	0.878139	1	0.967852	esu_M_DN50646_c0_g1_i1.p1/esu_M_DN54843_c4_g2_i1.p1	2	PS	biological_process
GO:0007431	salivary gland development	3/273	59/6055	0.501087	0.772552	0.656709	esu_pupa_NODE_1849_length_3618_cov_30.141044_g1365_i0.p1/esu_M_DN50646_c0_g1_i1.p1/esu_F_DN36975_c11_g1_i6.p1	3	P	biological_process
GO:0007435	salivary gland morphogenesis	2/364	53/6055	0.837024	1	0.967852	esu_M_DN50646_c0_g1_i1.p1/esu_M_DN54843_c4_g2_i1.p1	2	PS	biological_process
GO:0007435	salivary gland morphogenesis	6/716	53/6055	0.609345	1	0.93382	esu_M_DN50646_c0_g1_i1.p1/esu_F_DN35584_c5_g1_i6.p1/esu_F_DN36975_c11_g1_i6.p1/esu_M_DN55250_c7_g1_i5.p1/esu_pupa_NODE_249_length_7440_cov_39.921406_g184_i0.p1/esu_M_DN54843_c4_g2_i1.p1	6	S	biological_process
GO:0007435	salivary gland morphogenesis	2/273	53/6055	0.697608	0.857858	0.729223	esu_M_DN50646_c0_g1_i1.p1/esu_F_DN36975_c11_g1_i6.p1	2	P	biological_process
GO:0007442	hindgut morphogenesis	1/716	18/6055	0.896546	1	0.93382	esu_pupa_NODE_249_length_7440_cov_39.921406_g184_i0.p1	1	S	biological_process
GO:0007443	Malpighian tubule morphogenesis	1/716	14/6055	0.828618	1	0.93382	esu_pupa_NODE_249_length_7440_cov_39.921406_g184_i0.p1	1	S	biological_process
GO:0007444	imaginal disc development	25/273	274/6055	0.000546555	0.0114715	0.00975137	esu_pupa_NODE_2_length_20039_cov_2362.248873_g1_i0.p1/esu_F_DN36098_c7_g2_i2.p1/esu_M_DN6093_c0_g1_i1.p1/esu_pupa_NODE_116_length_8821_cov_27.945816_g87_i0.p1/esu_pupa_NODE_1849_length_3618_cov_30.141044_g1365_i0.p1/esu_pupa_NODE_2632_length_3037_cov_19.516869_g1960_i0.p1/esu_M_DN50646_c0_g1_i1.p1/esu_M_DN53758_c3_g2_i17.p1/esu_F_DN35528_c3_g1_i14.p1/esu_F_DN15237_c0_g1_i1.p1/esu_F_DN34648_c8_g3_i1.p1/esu_F_DN37833_c5_g1_i4.p1/esu_F_DN34781_c2_g1_i1.p1/esu_F_DN37721_c1_g1_i1.p1/esu_F_DN37057_c5_g1_i19.p1/esu_F_DN21742_c0_g1_i1.p1/esu_F_DN35198_c5_g5_i4.p1/esu_pupa_NODE_5646_length_1931_cov_74.279871_g196_i10.p1/esu_F_DN33707_c0_g2_i3.p1/esu_F_DN36810_c6_g1_i1.p1/esu_M_DN56250_c5_g2_i30.p1/esu_pupa_NODE_491_length_6112_cov_27.055473_g349_i0.p1/esu_F_DN35155_c9_g7_i2.p1/esu_F_DN36387_c1_g1_i19.p1/esu_F_DN35230_c9_g1_i16.p1	25	P	biological_process
GO:0007444	imaginal disc development	16/297	274/6055	0.26918	1	0.962539	esu_pupa_NODE_12557_length_1075_cov_9.841317_g10501_i0.p1/esu_F_DN33839_c0_g1_i2.p1/esu_F_DN35997_c8_g2_i2.p2/esu_F_DN35424_c7_g1_i3.p1/esu_F_DN37053_c4_g4_i2.p1/esu_F_DN35696_c5_g13_i1.p1/esu_F_DN35155_c9_g7_i2.p1/esu_F_DN24926_c0_g1_i2.p1/esu_F_DN34068_c0_g1_i1.p1/esu_F_DN36586_c7_g3_i3.p1/esu_F_DN35230_c9_g1_i2.p1/esu_M_DN35807_c0_g1_i1.p1/esu_F_DN50046_c0_g1_i1.p1/esu_F_DN36886_c9_g1_i1.p1/esu_F_DN29484_c0_g1_i1.p1/esu_F_DN35520_c7_g2_i3.p2	16	PS	biological_process
GO:0007444	imaginal disc development	33/716	274/6055	0.483524	1	0.93382	esu_F_DN37794_c5_g6_i7.p1/esu_pupa_NODE_2_length_20039_cov_2362.248873_g1_i0.p1/esu_F_DN37662_c2_g4_i1.p1/esu_F_DN36098_c7_g2_i2.p1/esu_pupa_NODE_2213_length_3317_cov_13.714858_g1537_i1.p1/esu_pupa_NODE_1736_length_3722_cov_22.607564_g1276_i0.p1/esu_F_DN35189_c1_g2_i2.p1/esu_M_DN6093_c0_g1_i1.p1/esu_pupa_NODE_116_length_8821_cov_27.945816_g87_i0.p1/esu_pupa_NODE_1849_length_3618_cov_30.141044_g1365_i0.p1/esu_pupa_NODE_2632_length_3037_cov_19.516869_g1960_i0.p1/esu_M_DN50646_c0_g1_i1.p1/esu_M_DN53758_c3_g2_i17.p1/esu_F_DN35528_c3_g1_i14.p1/esu_F_DN15237_c0_g1_i1.p1/esu_F_DN34648_c8_g3_i1.p1/esu_F_DN37833_c5_g1_i4.p1/esu_F_DN34781_c2_g1_i1.p1/esu_F_DN37721_c1_g1_i1.p1/esu_F_DN36718_c2_g2_i11.p1/esu_F_DN37424_c2_g2_i6.p1/esu_F_DN34639_c0_g1_i2.p1/esu_F_DN21742_c0_g1_i1.p1/esu_F_DN35068_c3_g6_i2.p1/esu_F_DN35198_c5_g5_i4.p1/esu_pupa_NODE_5646_length_1931_cov_74.279871_g196_i10.p1/esu_F_DN33707_c0_g2_i3.p1/esu_M_DN55163_c4_g3_i11.p1/esu_F_DN36810_c6_g1_i1.p1/esu_M_DN56250_c5_g2_i30.p1/esu_pupa_NODE_491_length_6112_cov_27.055473_g349_i0.p1/esu_F_DN36387_c1_g1_i19.p1/esu_F_DN35230_c9_g1_i16.p1	33	S	biological_process
GO:0007444	imaginal disc development	21/482	274/6055	0.607396	1	0.964936	esu_F_DN35266_c7_g2_i1.p1/esu_F_DN34046_c0_g1_i1.p1/esu_F_DN33839_c0_g1_i2.p1/esu_F_DN35997_c8_g2_i2.p2/esu_F_DN35424_c7_g1_i3.p1/esu_F_DN36627_c3_g1_i1.p1/esu_F_DN37033_c7_g1_i1.p1/esu_F_DN35696_c5_g13_i1.p1/esu_F_DN24926_c0_g1_i2.p1/esu_M_DN53686_c7_g4_i1.p1/esu_F_DN36889_c6_g6_i1.p1/esu_F_DN30960_c2_g1_i1.p1/esu_F_DN34068_c0_g1_i1.p1/esu_F_DN36586_c7_g3_i3.p1/esu_F_DN35799_c7_g1_i7.p1/esu_F_DN35230_c9_g1_i2.p1/esu_M_DN35807_c0_g1_i1.p1/esu_F_DN50046_c0_g1_i1.p1/esu_F_DN36886_c9_g1_i1.p1/esu_F_DN29484_c0_g1_i1.p1/esu_F_DN35520_c7_g2_i3.p2	21	S	biological_process
GO:0007444	imaginal disc development	11/333	274/6055	0.896958	1	0.96678	esu_F_DN35266_c7_g2_i1.p1/esu_F_DN37033_c7_g1_i1.p1/esu_F_DN24926_c0_g1_i2.p1/esu_F_DN36889_c6_g6_i1.p1/esu_F_DN30960_c2_g1_i1.p1/esu_F_DN34068_c0_g1_i1.p1/esu_M_DN52232_c0_g1_i1.p1/esu_F_DN35230_c9_g1_i2.p1/esu_F_DN50046_c0_g1_i1.p1/esu_F_DN36886_c9_g1_i1.p1/esu_F_DN29484_c0_g1_i1.p1	11	P	biological_process
GO:0007444	imaginal disc development	5/364	274/6055	0.999838	1	0.967852	esu_pupa_NODE_1736_length_3722_cov_22.607564_g1276_i0.p1/esu_pupa_NODE_2632_length_3037_cov_19.516869_g1960_i0.p1/esu_M_DN50646_c0_g1_i1.p1/esu_F_DN34639_c0_g1_i2.p1/esu_F_DN35068_c3_g6_i2.p1	5	PS	biological_process
GO:0007447	imaginal disc pattern formation	2/482	33/6055	0.751308	1	0.964936	esu_F_DN37033_c7_g1_i1.p1/esu_M_DN53686_c7_g4_i1.p1	2	S	biological_process
GO:0007447	imaginal disc pattern formation	2/273	33/6055	0.442295	0.754195	0.641104	esu_F_DN36810_c6_g1_i1.p1/esu_F_DN35155_c9_g7_i2.p1	2	P	biological_process
GO:0007447	imaginal disc pattern formation	1/297	33/6055	0.810662	1	0.962539	esu_F_DN35155_c9_g7_i2.p1	1	PS	biological_process
GO:0007447	imaginal disc pattern formation	3/716	33/6055	0.766231	1	0.93382	esu_pupa_NODE_1736_length_3722_cov_22.607564_g1276_i0.p1/esu_F_DN35068_c3_g6_i2.p1/esu_F_DN36810_c6_g1_i1.p1	3	S	biological_process
GO:0007447	imaginal disc pattern formation	2/364	33/6055	0.598628	1	0.967852	esu_pupa_NODE_1736_length_3722_cov_22.607564_g1276_i0.p1/esu_F_DN35068_c3_g6_i2.p1	2	PS	biological_process
GO:0007447	imaginal disc pattern formation	1/333	33/6055	0.846149	1	0.96678	esu_F_DN37033_c7_g1_i1.p1	1	P	biological_process
GO:0007450	dorsal/ventral pattern formation, imaginal disc	2/273	22/6055	0.261092	0.627696	0.533574	esu_F_DN36810_c6_g1_i1.p1/esu_F_DN35155_c9_g7_i2.p1	2	P	biological_process
GO:0007450	dorsal/ventral pattern formation, imaginal disc	3/716	22/6055	0.491664	1	0.93382	esu_pupa_NODE_1736_length_3722_cov_22.607564_g1276_i0.p1/esu_F_DN35068_c3_g6_i2.p1/esu_F_DN36810_c6_g1_i1.p1	3	S	biological_process
GO:0007450	dorsal/ventral pattern formation, imaginal disc	1/482	22/6055	0.839302	1	0.964936	esu_F_DN37033_c7_g1_i1.p1	1	S	biological_process
GO:0007450	dorsal/ventral pattern formation, imaginal disc	1/297	22/6055	0.669928	1	0.962539	esu_F_DN35155_c9_g7_i2.p1	1	PS	biological_process
GO:0007450	dorsal/ventral pattern formation, imaginal disc	1/333	22/6055	0.712542	1	0.96678	esu_F_DN37033_c7_g1_i1.p1	1	P	biological_process
GO:0007450	dorsal/ventral pattern formation, imaginal disc	2/364	22/6055	0.384802	1	0.967852	esu_pupa_NODE_1736_length_3722_cov_22.607564_g1276_i0.p1/esu_F_DN35068_c3_g6_i2.p1	2	PS	biological_process
GO:0007472	wing disc morphogenesis	7/297	159/6055	0.670332	1	0.962539	esu_F_DN37053_c4_g4_i2.p1/esu_F_DN34068_c0_g1_i1.p1/esu_F_DN36586_c7_g3_i3.p1/esu_M_DN35807_c0_g1_i1.p1/esu_F_DN50046_c0_g1_i1.p1/esu_F_DN36886_c9_g1_i1.p1/esu_F_DN29484_c0_g1_i1.p1	7	PS	biological_process
GO:0007472	wing disc morphogenesis	19/273	159/6055	8.51693e-05	0.00303041	0.002576	esu_pupa_NODE_2_length_20039_cov_2362.248873_g1_i0.p1/esu_F_DN36098_c7_g2_i2.p1/esu_pupa_NODE_116_length_8821_cov_27.945816_g87_i0.p1/esu_pupa_NODE_2632_length_3037_cov_19.516869_g1960_i0.p1/esu_M_DN50646_c0_g1_i1.p1/esu_M_DN53758_c3_g2_i17.p1/esu_F_DN35528_c3_g1_i14.p1/esu_F_DN15237_c0_g1_i1.p1/esu_F_DN34648_c8_g3_i1.p1/esu_F_DN37833_c5_g1_i4.p1/esu_F_DN34781_c2_g1_i1.p1/esu_F_DN37721_c1_g1_i1.p1/esu_F_DN35198_c5_g5_i4.p1/esu_pupa_NODE_5646_length_1931_cov_74.279871_g196_i10.p1/esu_F_DN33707_c0_g2_i3.p1/esu_F_DN36810_c6_g1_i1.p1/esu_M_DN56250_c5_g2_i30.p1/esu_pupa_NODE_491_length_6112_cov_27.055473_g349_i0.p1/esu_F_DN36387_c1_g1_i19.p1	19	P	biological_process
GO:0007472	wing disc morphogenesis	7/333	159/6055	0.780177	1	0.96678	esu_F_DN35266_c7_g2_i1.p1/esu_F_DN30960_c2_g1_i1.p1/esu_F_DN34068_c0_g1_i1.p1/esu_M_DN52232_c0_g1_i1.p1/esu_F_DN50046_c0_g1_i1.p1/esu_F_DN36886_c9_g1_i1.p1/esu_F_DN29484_c0_g1_i1.p1	7	P	biological_process
GO:0007472	wing disc morphogenesis	10/482	159/6055	0.824851	1	0.964936	esu_F_DN35266_c7_g2_i1.p1/esu_F_DN36627_c3_g1_i1.p1/esu_F_DN30960_c2_g1_i1.p1/esu_F_DN34068_c0_g1_i1.p1/esu_F_DN36586_c7_g3_i3.p1/esu_F_DN35799_c7_g1_i7.p1/esu_M_DN35807_c0_g1_i1.p1/esu_F_DN50046_c0_g1_i1.p1/esu_F_DN36886_c9_g1_i1.p1/esu_F_DN29484_c0_g1_i1.p1	10	S	biological_process
GO:0007472	wing disc morphogenesis	3/364	159/6055	0.996998	1	0.967852	esu_pupa_NODE_2632_length_3037_cov_19.516869_g1960_i0.p1/esu_M_DN50646_c0_g1_i1.p1/esu_F_DN34639_c0_g1_i2.p1	3	PS	biological_process
GO:0007472	wing disc morphogenesis	22/716	159/6055	0.245695	0.894082	0.834912	esu_F_DN37794_c5_g6_i7.p1/esu_pupa_NODE_2_length_20039_cov_2362.248873_g1_i0.p1/esu_F_DN36098_c7_g2_i2.p1/esu_pupa_NODE_116_length_8821_cov_27.945816_g87_i0.p1/esu_pupa_NODE_2632_length_3037_cov_19.516869_g1960_i0.p1/esu_M_DN50646_c0_g1_i1.p1/esu_M_DN53758_c3_g2_i17.p1/esu_F_DN35528_c3_g1_i14.p1/esu_F_DN15237_c0_g1_i1.p1/esu_F_DN34648_c8_g3_i1.p1/esu_F_DN37833_c5_g1_i4.p1/esu_F_DN34781_c2_g1_i1.p1/esu_F_DN37721_c1_g1_i1.p1/esu_F_DN34639_c0_g1_i2.p1/esu_F_DN35198_c5_g5_i4.p1/esu_pupa_NODE_5646_length_1931_cov_74.279871_g196_i10.p1/esu_F_DN33707_c0_g2_i3.p1/esu_M_DN55163_c4_g3_i11.p1/esu_F_DN36810_c6_g1_i1.p1/esu_M_DN56250_c5_g2_i30.p1/esu_pupa_NODE_491_length_6112_cov_27.055473_g349_i0.p1/esu_F_DN36387_c1_g1_i19.p1	22	S	biological_process
GO:0007474	imaginal disc-derived wing vein specification	1/273	24/6055	0.67024	0.846524	0.719588	esu_F_DN35198_c5_g5_i4.p1	1	P	biological_process
GO:0007474	imaginal disc-derived wing vein specification	2/482	24/6055	0.580395	1	0.964936	esu_M_DN35807_c0_g1_i1.p1/esu_F_DN36886_c9_g1_i1.p1	2	S	biological_process
GO:0007474	imaginal disc-derived wing vein specification	1/333	24/6055	0.743402	1	0.96678	esu_F_DN36886_c9_g1_i1.p1	1	P	biological_process
GO:0007474	imaginal disc-derived wing vein specification	1/716	24/6055	0.951512	1	0.93382	esu_F_DN35198_c5_g5_i4.p1	1	S	biological_process
GO:0007474	imaginal disc-derived wing vein specification	2/297	24/6055	0.330785	1	0.962539	esu_M_DN35807_c0_g1_i1.p1/esu_F_DN36886_c9_g1_i1.p1	2	PS	biological_process
GO:0007475	apposition of dorsal and ventral imaginal disc-derived wing surfaces	7/273	1517889	9.92116e-08	2.87371e-05	2.4428e-05	esu_pupa_NODE_2_length_20039_cov_2362.248873_g1_i0.p1/esu_F_DN36098_c7_g2_i2.p1/esu_F_DN15237_c0_g1_i1.p1/esu_F_DN34648_c8_g3_i1.p1/esu_F_DN37721_c1_g1_i1.p1/esu_F_DN33707_c0_g2_i3.p1/esu_pupa_NODE_491_length_6112_cov_27.055473_g349_i0.p1	7	P	biological_process
GO:0007475	apposition of dorsal and ventral imaginal disc-derived wing surfaces	7/716	1517889	6.75046e-05	0.0042031	0.00392494	esu_pupa_NODE_2_length_20039_cov_2362.248873_g1_i0.p1/esu_F_DN36098_c7_g2_i2.p1/esu_F_DN15237_c0_g1_i1.p1/esu_F_DN34648_c8_g3_i1.p1/esu_F_DN37721_c1_g1_i1.p1/esu_F_DN33707_c0_g2_i3.p1/esu_pupa_NODE_491_length_6112_cov_27.055473_g349_i0.p1	7	S	biological_process
GO:0007476	imaginal disc-derived wing morphogenesis	10/482	158/6055	0.818962	1	0.964936	esu_F_DN35266_c7_g2_i1.p1/esu_F_DN36627_c3_g1_i1.p1/esu_F_DN30960_c2_g1_i1.p1/esu_F_DN34068_c0_g1_i1.p1/esu_F_DN36586_c7_g3_i3.p1/esu_F_DN35799_c7_g1_i7.p1/esu_M_DN35807_c0_g1_i1.p1/esu_F_DN50046_c0_g1_i1.p1/esu_F_DN36886_c9_g1_i1.p1/esu_F_DN29484_c0_g1_i1.p1	10	S	biological_process
GO:0007476	imaginal disc-derived wing morphogenesis	19/273	158/6055	7.8121e-05	0.00290737	0.00247141	esu_pupa_NODE_2_length_20039_cov_2362.248873_g1_i0.p1/esu_F_DN36098_c7_g2_i2.p1/esu_pupa_NODE_116_length_8821_cov_27.945816_g87_i0.p1/esu_pupa_NODE_2632_length_3037_cov_19.516869_g1960_i0.p1/esu_M_DN50646_c0_g1_i1.p1/esu_M_DN53758_c3_g2_i17.p1/esu_F_DN35528_c3_g1_i14.p1/esu_F_DN15237_c0_g1_i1.p1/esu_F_DN34648_c8_g3_i1.p1/esu_F_DN37833_c5_g1_i4.p1/esu_F_DN34781_c2_g1_i1.p1/esu_F_DN37721_c1_g1_i1.p1/esu_F_DN35198_c5_g5_i4.p1/esu_pupa_NODE_5646_length_1931_cov_74.279871_g196_i10.p1/esu_F_DN33707_c0_g2_i3.p1/esu_F_DN36810_c6_g1_i1.p1/esu_M_DN56250_c5_g2_i30.p1/esu_pupa_NODE_491_length_6112_cov_27.055473_g349_i0.p1/esu_F_DN36387_c1_g1_i19.p1	19	P	biological_process
GO:0007476	imaginal disc-derived wing morphogenesis	7/333	158/6055	0.774635	1	0.96678	esu_F_DN35266_c7_g2_i1.p1/esu_F_DN30960_c2_g1_i1.p1/esu_F_DN34068_c0_g1_i1.p1/esu_M_DN52232_c0_g1_i1.p1/esu_F_DN50046_c0_g1_i1.p1/esu_F_DN36886_c9_g1_i1.p1/esu_F_DN29484_c0_g1_i1.p1	7	P	biological_process
GO:0007476	imaginal disc-derived wing morphogenesis	6/297	158/6055	0.795299	1	0.962539	esu_F_DN34068_c0_g1_i1.p1/esu_F_DN36586_c7_g3_i3.p1/esu_M_DN35807_c0_g1_i1.p1/esu_F_DN50046_c0_g1_i1.p1/esu_F_DN36886_c9_g1_i1.p1/esu_F_DN29484_c0_g1_i1.p1	6	PS	biological_process
GO:0007476	imaginal disc-derived wing morphogenesis	3/364	158/6055	0.996837	1	0.967852	esu_pupa_NODE_2632_length_3037_cov_19.516869_g1960_i0.p1/esu_M_DN50646_c0_g1_i1.p1/esu_F_DN34639_c0_g1_i2.p1	3	PS	biological_process
GO:0007476	imaginal disc-derived wing morphogenesis	22/716	158/6055	0.236223	0.880288	0.82203	esu_F_DN37794_c5_g6_i7.p1/esu_pupa_NODE_2_length_20039_cov_2362.248873_g1_i0.p1/esu_F_DN36098_c7_g2_i2.p1/esu_pupa_NODE_116_length_8821_cov_27.945816_g87_i0.p1/esu_pupa_NODE_2632_length_3037_cov_19.516869_g1960_i0.p1/esu_M_DN50646_c0_g1_i1.p1/esu_M_DN53758_c3_g2_i17.p1/esu_F_DN35528_c3_g1_i14.p1/esu_F_DN15237_c0_g1_i1.p1/esu_F_DN34648_c8_g3_i1.p1/esu_F_DN37833_c5_g1_i4.p1/esu_F_DN34781_c2_g1_i1.p1/esu_F_DN37721_c1_g1_i1.p1/esu_F_DN34639_c0_g1_i2.p1/esu_F_DN35198_c5_g5_i4.p1/esu_pupa_NODE_5646_length_1931_cov_74.279871_g196_i10.p1/esu_F_DN33707_c0_g2_i3.p1/esu_M_DN55163_c4_g3_i11.p1/esu_F_DN36810_c6_g1_i1.p1/esu_M_DN56250_c5_g2_i30.p1/esu_pupa_NODE_491_length_6112_cov_27.055473_g349_i0.p1/esu_F_DN36387_c1_g1_i19.p1	22	S	biological_process
GO:0007478	leg disc morphogenesis	3/716	29/6055	0.683627	1	0.93382	esu_pupa_NODE_2213_length_3317_cov_13.714858_g1537_i1.p1/esu_F_DN37424_c2_g2_i6.p1/esu_F_DN36810_c6_g1_i1.p1	3	S	biological_process
GO:0007478	leg disc morphogenesis	1/273	29/6055	0.738438	0.880844	0.748762	esu_F_DN36810_c6_g1_i1.p1	1	P	biological_process
GO:0007480	imaginal disc-derived leg morphogenesis	3/716	28/6055	0.659872	1	0.93382	esu_pupa_NODE_2213_length_3317_cov_13.714858_g1537_i1.p1/esu_F_DN37424_c2_g2_i6.p1/esu_F_DN36810_c6_g1_i1.p1	3	S	biological_process
GO:0007480	imaginal disc-derived leg morphogenesis	1/273	28/6055	0.726028	0.873854	0.74282	esu_F_DN36810_c6_g1_i1.p1	1	P	biological_process
GO:0007483	genital disc morphogenesis	1/482	1517858	0.564017	1	0.964936	esu_F_DN35997_c8_g2_i2.p2	1	S	biological_process
GO:0007483	genital disc morphogenesis	1/273	1517858	0.369788	0.74156	0.630364	esu_pupa_NODE_1849_length_3618_cov_30.141044_g1365_i0.p1	1	P	biological_process
GO:0007483	genital disc morphogenesis	1/716	1517858	0.716192	1	0.93382	esu_pupa_NODE_1849_length_3618_cov_30.141044_g1365_i0.p1	1	S	biological_process
GO:0007483	genital disc morphogenesis	1/297	1517858	0.395483	1	0.962539	esu_F_DN35997_c8_g2_i2.p2	1	PS	biological_process
GO:0007484	imaginal disc-derived genitalia development	1/716	1517889	0.749808	1	0.93382	esu_pupa_NODE_1849_length_3618_cov_30.141044_g1365_i0.p1	1	S	biological_process
GO:0007484	imaginal disc-derived genitalia development	1/273	1517889	0.398249	0.744129	0.632547	esu_pupa_NODE_1849_length_3618_cov_30.141044_g1365_i0.p1	1	P	biological_process
GO:0007484	imaginal disc-derived genitalia development	1/482	1517889	0.59878	1	0.964936	esu_F_DN35997_c8_g2_i2.p2	1	S	biological_process
GO:0007484	imaginal disc-derived genitalia development	1/297	1517889	0.425184	1	0.962539	esu_F_DN35997_c8_g2_i2.p2	1	PS	biological_process
GO:0007485	imaginal disc-derived male genitalia development	1/273	1517889	0.398249	0.744129	0.632547	esu_pupa_NODE_1849_length_3618_cov_30.141044_g1365_i0.p1	1	P	biological_process
GO:0007485	imaginal disc-derived male genitalia development	1/482	1517889	0.59878	1	0.964936	esu_F_DN35997_c8_g2_i2.p2	1	S	biological_process
GO:0007485	imaginal disc-derived male genitalia development	1/297	1517889	0.425184	1	0.962539	esu_F_DN35997_c8_g2_i2.p2	1	PS	biological_process
GO:0007485	imaginal disc-derived male genitalia development	1/716	1517889	0.749808	1	0.93382	esu_pupa_NODE_1849_length_3618_cov_30.141044_g1365_i0.p1	1	S	biological_process
GO:0007492	endoderm development	1/364	22/6055	0.744979	1	0.967852	esu_M_DN50646_c0_g1_i1.p1	1	PS	biological_process
GO:0007492	endoderm development	1/297	22/6055	0.669928	1	0.962539	esu_F_DN16747_c0_g1_i1.p1	1	PS	biological_process
GO:0007492	endoderm development	1/482	22/6055	0.839302	1	0.964936	esu_F_DN35064_c3_g12_i1.p1	1	S	biological_process
GO:0007492	endoderm development	6/273	22/6055	0.000321815	0.00790988	0.00672379	esu_pupa_NODE_1849_length_3618_cov_30.141044_g1365_i0.p1/esu_M_DN50646_c0_g1_i1.p1/esu_F_DN36433_c4_g1_i2.p1/esu_F_DN35528_c3_g1_i14.p1/esu_M_DN54148_c4_g3_i1.p1/esu_F_DN35496_c9_g4_i1.p1	6	P	biological_process
GO:0007492	endoderm development	7/716	22/6055	0.0108316	0.184631	0.172412	esu_pupa_NODE_1849_length_3618_cov_30.141044_g1365_i0.p1/esu_M_DN50646_c0_g1_i1.p1/esu_F_DN32462_c0_g2_i1.p1/esu_F_DN36433_c4_g1_i2.p1/esu_F_DN35528_c3_g1_i14.p1/esu_M_DN54148_c4_g3_i1.p1/esu_F_DN35496_c9_g4_i1.p1	7	S	biological_process
GO:0007494	midgut development	1/333	17/6055	0.618228	1	0.96678	esu_F_DN36664_c6_g1_i1.p1	1	P	biological_process
GO:0007494	midgut development	2/716	17/6055	0.614233	1	0.93382	esu_F_DN35528_c3_g1_i14.p1/esu_F_DN36975_c11_g1_i6.p1	2	S	biological_process
GO:0007494	midgut development	1/482	17/6055	0.756372	1	0.964936	esu_F_DN36664_c6_g1_i1.p1	1	S	biological_process
GO:0007494	midgut development	2/273	17/6055	0.177044	0.501849	0.426597	esu_F_DN35528_c3_g1_i14.p1/esu_F_DN36975_c11_g1_i6.p1	2	P	biological_process
GO:0007498	mesoderm development	1/333	85/6055	0.992115	1	0.96678	esu_F_DN21354_c0_g1_i1.p1	1	P	biological_process
GO:0007498	mesoderm development	16/716	85/6055	0.0387589	0.373669	0.34894	esu_F_DN37254_c0_g5_i1.p1/esu_pupa_NODE_11_length_15820_cov_33.129040_g7_i1.p1/esu_F_DN17651_c0_g1_i1.p1/esu_pupa_NODE_1849_length_3618_cov_30.141044_g1365_i0.p1/esu_M_DN50646_c0_g1_i1.p1/esu_F_DN32462_c0_g2_i1.p1/esu_M_DN56404_c2_g1_i15.p1/esu_F_DN35194_c13_g2_i5.p1/esu_M_DN53433_c4_g1_i8.p1/esu_M_DN53419_c3_g1_i12.p1/esu_F_DN35496_c9_g4_i1.p1/esu_M_DN56037_c3_g3_i5.p1/esu_F_DN36905_c3_g1_i2.p1/esu_pupa_NODE_249_length_7440_cov_39.921406_g184_i0.p1/esu_F_DN37224_c4_g3_i11.p1/esu_F_DN36254_c3_g1_i1.p1	16	S	biological_process
GO:0007498	mesoderm development	4/482	85/6055	0.915741	1	0.964936	esu_F_DN36613_c8_g4_i2.p1/esu_F_DN35257_c6_g1_i2.p1/esu_F_DN35064_c3_g12_i1.p1/esu_F_DN21354_c0_g1_i1.p1	4	S	biological_process
GO:0007498	mesoderm development	5/364	85/6055	0.585794	1	0.967852	esu_pupa_NODE_11_length_15820_cov_33.129040_g7_i1.p1/esu_M_DN50646_c0_g1_i1.p1/esu_F_DN35194_c13_g2_i5.p1/esu_F_DN37224_c4_g3_i11.p1/esu_F_DN36254_c3_g1_i1.p1	5	PS	biological_process
GO:0007498	mesoderm development	2/297	85/6055	0.926483	1	0.962539	esu_M_DN53809_c7_g4_i2.p1/esu_F_DN21354_c0_g1_i1.p1	2	PS	biological_process
GO:0007498	mesoderm development	13/273	85/6055	9.54517e-05	0.00330192	0.0028068	esu_pupa_NODE_11_length_15820_cov_33.129040_g7_i1.p1/esu_F_DN17651_c0_g1_i1.p1/esu_pupa_NODE_1849_length_3618_cov_30.141044_g1365_i0.p1/esu_M_DN50646_c0_g1_i1.p1/esu_M_DN56404_c2_g1_i15.p1/esu_F_DN35194_c13_g2_i5.p1/esu_M_DN53433_c4_g1_i8.p1/esu_M_DN53809_c7_g4_i2.p1/esu_M_DN53419_c3_g1_i12.p1/esu_F_DN35496_c9_g4_i1.p1/esu_M_DN56037_c3_g3_i5.p1/esu_F_DN36905_c3_g1_i2.p1/esu_M_DN10162_c0_g1_i1.p1	13	P	biological_process
GO:0007507	heart development	16/273	209/6055	0.0260016	0.171467	0.145756	esu_F_DN37407_c5_g11_i1.p1/esu_pupa_NODE_1849_length_3618_cov_30.141044_g1365_i0.p1/esu_F_DN36103_c9_g1_i7.p1/esu_F_DN36433_c4_g1_i2.p1/esu_M_DN53758_c3_g2_i17.p1/esu_F_DN35528_c3_g1_i14.p1/esu_F_DN15237_c0_g1_i1.p1/esu_F_DN37833_c5_g1_i4.p1/esu_F_DN36569_c4_g1_i3.p2/esu_F_DN37027_c3_g1_i3.p1/esu_F_DN34280_c0_g1_i3.p1/esu_F_DN35198_c5_g5_i4.p1/esu_M_DN55513_c6_g1_i10.p1/esu_pupa_NODE_89_length_9167_cov_50.003079_g64_i2.p1/esu_F_DN35496_c9_g4_i1.p1/esu_F_DN36810_c6_g1_i1.p1	16	P	biological_process
GO:0007507	heart development	9/482	209/6055	0.98852	1	0.964936	esu_F_DN37759_c5_g1_i1.p1/esu_F_DN36975_c3_g1_i1.p1/esu_M_DN55156_c5_g1_i1.p1/esu_M_DN54799_c2_g4_i2.p1/esu_M_DN55682_c9_g1_i16.p1/esu_F_DN35064_c3_g12_i1.p1/esu_F_DN34212_c0_g2_i2.p1/esu_F_DN33034_c0_g1_i1.p1/esu_F_DN35520_c7_g2_i3.p2	9	S	biological_process
GO:0007507	heart development	22/716	209/6055	0.754073	1	0.93382	esu_M_DN55672_c7_g1_i23.p1/esu_F_DN37254_c0_g5_i1.p1/esu_pupa_NODE_1849_length_3618_cov_30.141044_g1365_i0.p1/esu_F_DN36103_c9_g1_i7.p1/esu_F_DN38461_c0_g1_i1.p1/esu_F_DN32462_c0_g2_i1.p1/esu_F_DN36433_c4_g1_i2.p1/esu_M_DN53758_c3_g2_i17.p1/esu_F_DN35528_c3_g1_i14.p1/esu_F_DN15237_c0_g1_i1.p1/esu_F_DN37833_c5_g1_i4.p1/esu_F_DN35584_c5_g1_i6.p1/esu_F_DN37027_c3_g1_i3.p1/esu_F_DN3548_c0_g2_i1.p1/esu_F_DN34280_c0_g1_i3.p1/esu_F_DN35198_c5_g5_i4.p1/esu_M_DN55513_c6_g1_i10.p1/esu_pupa_NODE_89_length_9167_cov_50.003079_g64_i2.p1/esu_F_DN35496_c9_g4_i1.p1/esu_F_DN36810_c6_g1_i1.p1/esu_F_DN37224_c4_g3_i11.p1/esu_M_DN52146_c0_g1_i8.p1	22	S	biological_process
GO:0007507	heart development	7/297	209/6055	0.895069	1	0.962539	esu_F_DN37759_c5_g1_i1.p1/esu_F_DN36975_c3_g1_i1.p1/esu_F_DN34817_c0_g2_i1.p1/esu_F_DN16747_c0_g1_i1.p1/esu_F_DN34212_c0_g2_i2.p1/esu_F_DN33034_c0_g1_i1.p1/esu_F_DN35520_c7_g2_i3.p2	7	PS	biological_process
GO:0007507	heart development	6/364	209/6055	0.988846	1	0.967852	esu_F_DN38461_c0_g1_i1.p1/esu_M_DN56116_c6_g1_i13.p1/esu_F_DN3548_c0_g2_i1.p1/esu_M_DN55513_c6_g1_i10.p1/esu_F_DN37224_c4_g3_i11.p1/esu_M_DN52146_c0_g1_i8.p1	6	PS	biological_process
GO:0007507	heart development	5/333	209/6055	0.99154	1	0.96678	esu_M_DN55156_c5_g1_i1.p1/esu_M_DN54799_c2_g4_i2.p1/esu_M_DN55682_c9_g1_i16.p1/esu_F_DN34212_c0_g2_i2.p1/esu_F_DN33034_c0_g1_i1.p1	5	P	biological_process
GO:0007517	muscle organ development	3/482	141/6055	0.999343	1	0.964936	esu_F_DN35471_c7_g1_i3.p1/esu_F_DN36586_c7_g3_i3.p1/esu_F_DN34212_c0_g2_i2.p1	3	S	biological_process
GO:0007517	muscle organ development	18/273	141/6055	5.47961e-05	0.00224965	0.00191232	esu_F_DN37748_c1_g1_i1.p1/esu_M_DN54249_c4_g1_i4.p1/esu_pupa_NODE_1849_length_3618_cov_30.141044_g1365_i0.p1/esu_F_DN36103_c9_g1_i7.p1/esu_M_DN50646_c0_g1_i1.p1/esu_pupa_NODE_294_length_7109_cov_26.645821_g221_i0.p1/esu_F_DN15237_c0_g1_i1.p1/esu_F_DN34648_c8_g3_i1.p1/esu_F_DN37721_c1_g1_i1.p1/esu_F_DN37027_c3_g1_i3.p1/esu_F_DN37430_c1_g1_i19.p1/esu_F_DN34280_c0_g1_i3.p1/esu_M_DN53419_c3_g1_i12.p1/esu_M_DN55513_c6_g1_i10.p1/esu_F_DN36915_c5_g2_i1.p1/esu_F_DN36975_c11_g1_i6.p1/esu_pupa_NODE_992_length_4719_cov_50.457813_g709_i0.p1/esu_M_DN56037_c3_g3_i5.p1	18	P	biological_process
GO:0007517	muscle organ development	4/297	141/6055	0.921465	1	0.962539	esu_F_DN37448_c1_g5_i2.p1/esu_F_DN37351_c1_g1_i13.p1/esu_F_DN36586_c7_g3_i3.p1/esu_F_DN34212_c0_g2_i2.p1	4	PS	biological_process
GO:0007517	muscle organ development	1/333	141/6055	0.999688	1	0.96678	esu_F_DN34212_c0_g2_i2.p1	1	P	biological_process
GO:0007517	muscle organ development	24/716	141/6055	0.0407015	0.384455	0.359012	esu_M_DN55672_c7_g1_i23.p1/esu_F_DN37748_c1_g1_i1.p1/esu_M_DN54249_c4_g1_i4.p1/esu_pupa_NODE_1849_length_3618_cov_30.141044_g1365_i0.p1/esu_F_DN36103_c9_g1_i7.p1/esu_F_DN38461_c0_g1_i1.p1/esu_M_DN50646_c0_g1_i1.p1/esu_pupa_NODE_294_length_7109_cov_26.645821_g221_i0.p1/esu_F_DN15237_c0_g1_i1.p1/esu_F_DN34648_c8_g3_i1.p1/esu_F_DN37721_c1_g1_i1.p1/esu_F_DN32089_c0_g2_i1.p1/esu_F_DN54096_c0_g1_i1.p1/esu_F_DN37027_c3_g1_i3.p1/esu_F_DN37430_c1_g1_i19.p1/esu_F_DN34280_c0_g1_i3.p1/esu_M_DN54610_c7_g1_i13.p1/esu_M_DN53419_c3_g1_i12.p1/esu_M_DN55513_c6_g1_i10.p1/esu_F_DN36915_c5_g2_i1.p1/esu_F_DN36975_c11_g1_i6.p1/esu_F_DN37632_c7_g1_i1.p1/esu_pupa_NODE_992_length_4719_cov_50.457813_g709_i0.p1/esu_M_DN56037_c3_g3_i5.p1	24	S	biological_process
GO:0007517	muscle organ development	7/364	141/6055	0.752631	1	0.967852	esu_M_DN54249_c4_g1_i4.p1/esu_F_DN38461_c0_g1_i1.p1/esu_M_DN50646_c0_g1_i1.p1/esu_pupa_NODE_294_length_7109_cov_26.645821_g221_i0.p1/esu_F_DN32089_c0_g2_i1.p1/esu_F_DN37430_c1_g1_i19.p1/esu_M_DN55513_c6_g1_i10.p1	7	PS	biological_process
GO:0007519	skeletal muscle tissue development	6/273	50/6055	0.0238773	0.163649	0.13911	esu_F_DN37027_c3_g1_i3.p1/esu_F_DN37430_c1_g1_i19.p1/esu_M_DN53419_c3_g1_i12.p1/esu_F_DN36915_c5_g2_i1.p1/esu_F_DN36975_c11_g1_i6.p1/esu_M_DN56037_c3_g3_i5.p1	6	P	biological_process
GO:0007519	skeletal muscle tissue development	1/482	50/6055	0.984472	1	0.964936	esu_F_DN35471_c7_g1_i3.p1	1	S	biological_process
GO:0007519	skeletal muscle tissue development	7/716	50/6055	0.378366	0.975215	0.910676	esu_M_DN55672_c7_g1_i23.p1/esu_F_DN37027_c3_g1_i3.p1/esu_F_DN37430_c1_g1_i19.p1/esu_M_DN53419_c3_g1_i12.p1/esu_F_DN36915_c5_g2_i1.p1/esu_F_DN36975_c11_g1_i6.p1/esu_M_DN56037_c3_g3_i5.p1	7	S	biological_process
GO:0007519	skeletal muscle tissue development	1/364	50/6055	0.95553	1	0.967852	esu_F_DN37430_c1_g1_i19.p1	1	PS	biological_process
GO:0007520	myoblast fusion	1/364	51/6055	0.958225	1	0.967852	esu_F_DN32089_c0_g2_i1.p1	1	PS	biological_process
GO:0007520	myoblast fusion	1/333	51/6055	0.944822	1	0.96678	esu_M_DN54218_c2_g4_i1.p2	1	P	biological_process
GO:0007520	myoblast fusion	7/716	51/6055	0.398676	0.989586	0.924095	esu_F_DN35321_c3_g1_i1.p1/esu_F_DN32462_c0_g2_i1.p1/esu_F_DN36269_c14_g1_i2.p1/esu_F_DN32089_c0_g2_i1.p1/esu_M_DN53419_c3_g1_i12.p1/esu_F_DN35496_c9_g4_i1.p1/esu_M_DN56037_c3_g3_i5.p1	7	S	biological_process
GO:0007520	myoblast fusion	3/482	51/6055	0.783787	1	0.964936	esu_pupa_NODE_10944_length_1192_cov_9.674710_g9039_i0.p1/esu_F_DN31607_c0_g2_i1.p1/esu_M_DN54218_c2_g4_i1.p2	3	S	biological_process
GO:0007520	myoblast fusion	3/273	51/6055	0.40591	0.749452	0.637072	esu_M_DN53419_c3_g1_i12.p1/esu_F_DN35496_c9_g4_i1.p1/esu_M_DN56037_c3_g3_i5.p1	3	P	biological_process
GO:0007520	myoblast fusion	1/297	51/6055	0.923917	1	0.962539	esu_F_DN35173_c3_g1_i2.p1	1	PS	biological_process
GO:0007522	visceral muscle development	3/716	17/6055	0.325876	0.950344	0.887451	esu_F_DN37430_c1_g1_i19.p1/esu_M_DN53419_c3_g1_i12.p1/esu_M_DN56037_c3_g3_i5.p1	3	S	biological_process
GO:0007522	visceral muscle development	3/273	17/6055	0.0385693	0.217338	0.184748	esu_F_DN37430_c1_g1_i19.p1/esu_M_DN53419_c3_g1_i12.p1/esu_M_DN56037_c3_g3_i5.p1	3	P	biological_process
GO:0007522	visceral muscle development	1/364	17/6055	0.651951	1	0.967852	esu_F_DN37430_c1_g1_i19.p1	1	PS	biological_process
GO:0007525	somatic muscle development	2/297	76/6055	0.893866	1	0.962539	esu_F_DN37448_c1_g5_i2.p1/esu_F_DN37351_c1_g1_i13.p1	2	PS	biological_process
GO:0007525	somatic muscle development	3/482	76/6055	0.948199	1	0.964936	esu_pupa_NODE_10944_length_1192_cov_9.674710_g9039_i0.p1/esu_F_DN31607_c0_g2_i1.p1/esu_M_DN54218_c2_g4_i1.p2	3	S	biological_process
GO:0007525	somatic muscle development	8/716	76/6055	0.690815	1	0.93382	esu_F_DN37748_c1_g1_i1.p1/esu_F_DN34648_c8_g3_i1.p1/esu_F_DN37833_c5_g1_i4.p1/esu_F_DN36768_c2_g2_i1.p1/esu_M_DN53419_c3_g1_i12.p1/esu_pupa_NODE_5518_length_1964_cov_14.460603_g4300_i0.p1/esu_F_DN35496_c9_g4_i1.p1/esu_M_DN56037_c3_g3_i5.p1	8	S	biological_process
GO:0007525	somatic muscle development	2/364	76/6055	0.948332	1	0.967852	esu_M_DN56503_c7_g1_i4.p1/esu_pupa_NODE_5518_length_1964_cov_14.460603_g4300_i0.p1	2	PS	biological_process
GO:0007525	somatic muscle development	1/333	76/6055	0.986788	1	0.96678	esu_M_DN54218_c2_g4_i1.p2	1	P	biological_process
GO:0007525	somatic muscle development	6/273	76/6055	0.126835	0.42785	0.363694	esu_F_DN37748_c1_g1_i1.p1/esu_F_DN34648_c8_g3_i1.p1/esu_F_DN37833_c5_g1_i4.p1/esu_M_DN53419_c3_g1_i12.p1/esu_F_DN35496_c9_g4_i1.p1/esu_M_DN56037_c3_g3_i5.p1	6	P	biological_process
GO:0007526	larval somatic muscle development	1/364	13/6055	0.553718	1	0.967852	esu_M_DN56503_c7_g1_i4.p1	1	PS	biological_process
GO:0007526	larval somatic muscle development	1/716	13/6055	0.805579	1	0.93382	esu_F_DN34648_c8_g3_i1.p1	1	S	biological_process
GO:0007526	larval somatic muscle development	1/273	13/6055	0.451386	0.754195	0.641104	esu_F_DN34648_c8_g3_i1.p1	1	P	biological_process
GO:0007527	adult somatic muscle development	2/273	24/6055	0.295074	0.672821	0.571932	esu_F_DN37748_c1_g1_i1.p1/esu_F_DN37833_c5_g1_i4.p1	2	P	biological_process
GO:0007527	adult somatic muscle development	1/364	24/6055	0.774827	1	0.967852	esu_pupa_NODE_5518_length_1964_cov_14.460603_g4300_i0.p1	1	PS	biological_process
GO:0007527	adult somatic muscle development	4/716	24/6055	0.313733	0.950344	0.887451	esu_F_DN37748_c1_g1_i1.p1/esu_F_DN37833_c5_g1_i4.p1/esu_F_DN36768_c2_g2_i1.p1/esu_pupa_NODE_5518_length_1964_cov_14.460603_g4300_i0.p1	4	S	biological_process
GO:0007528	neuromuscular junction development	2/482	89/6055	0.994815	1	0.964936	esu_pupa_NODE_5565_length_1955_cov_7.228480_g4333_i0.p1/esu_F_DN37730_c7_g1_i25.p1	2	S	biological_process
GO:0007528	neuromuscular junction development	6/364	89/6055	0.447505	1	0.967852	esu_F_DN37632_c8_g1_i17.p1/esu_F_DN37314_c2_g4_i1.p1/esu_M_DN55500_c2_g1_i20.p1/esu_M_DN42944_c0_g1_i1.p1/esu_pupa_NODE_397_length_6487_cov_29.121141_g280_i0.p1/esu_F_DN34851_c9_g5_i1.p1	6	PS	biological_process
GO:0007528	neuromuscular junction development	17/716	89/6055	0.0297755	0.32557	0.304024	esu_F_DN37794_c5_g6_i7.p1/esu_F_DN37632_c8_g1_i17.p1/esu_F_DN37314_c2_g4_i1.p1/esu_M_DN55500_c2_g1_i20.p1/esu_F_DN32462_c0_g2_i1.p1/esu_F_DN36433_c4_g1_i2.p1/esu_F_DN36685_c1_g2_i1.p1/esu_F_DN36837_c2_g1_i17.p1/esu_M_DN42944_c0_g1_i1.p1/esu_M_DN55563_c6_g11_i2.p1/esu_F_DN37424_c2_g2_i6.p1/esu_M_DN54610_c7_g1_i13.p1/esu_pupa_NODE_5646_length_1931_cov_74.279871_g196_i10.p1/esu_F_DN36723_c3_g2_i1.p1/esu_F_DN37632_c7_g1_i1.p1/esu_pupa_NODE_397_length_6487_cov_29.121141_g280_i0.p1/esu_F_DN34851_c9_g5_i1.p1	17	S	biological_process
GO:0007528	neuromuscular junction development	1/333	89/6055	0.993733	1	0.96678	esu_F_DN37730_c7_g1_i25.p1	1	P	biological_process
GO:0007528	neuromuscular junction development	2/273	89/6055	0.915867	0.968862	0.823582	esu_F_DN36433_c4_g1_i2.p1/esu_pupa_NODE_5646_length_1931_cov_74.279871_g196_i10.p1	2	P	biological_process
GO:0007528	neuromuscular junction development	1/297	89/6055	0.989	1	0.962539	esu_pupa_NODE_5565_length_1955_cov_7.228480_g4333_i0.p1	1	PS	biological_process
GO:0007530	sex determination	1/716	20/6055	0.919632	1	0.93382	esu_M_DN55250_c7_g1_i5.p1	1	S	biological_process
GO:0007530	sex determination	1/273	20/6055	0.603143	0.814069	0.692	esu_F_DN37057_c5_g1_i19.p1	1	P	biological_process
GO:0007548	sex differentiation	15/273	183/6055	0.0176942	0.138383	0.117632	esu_F_DN1654_c0_g1_i1.p1/esu_F_DN18107_c0_g1_i1.p1/esu_M_DN6093_c0_g1_i1.p1/esu_pupa_NODE_1849_length_3618_cov_30.141044_g1365_i0.p1/esu_F_DN36103_c9_g1_i7.p1/esu_F_DN36752_c1_g2_i4.p1/esu_F_DN36433_c4_g1_i2.p1/esu_F_DN35528_c3_g1_i14.p1/esu_F_DN37721_c1_g1_i1.p1/esu_F_DN35218_c4_g1_i7.p1/esu_F_DN34280_c0_g1_i3.p1/esu_F_DN35198_c5_g5_i4.p1/esu_M_DN53234_c2_g1_i1.p1/esu_F_DN35496_c9_g4_i1.p1/esu_F_DN34750_c5_g1_i11.p1	15	P	biological_process
GO:0007548	sex differentiation	5/364	183/6055	0.987955	1	0.967852	esu_F_DN33180_c0_g2_i1.p1/esu_pupa_NODE_5518_length_1964_cov_14.460603_g4300_i0.p1/esu_M_DN55393_c5_g5_i1.p1/esu_F_DN37224_c4_g3_i11.p1/esu_F_DN45008_c0_g1_i1.p1	5	PS	biological_process
GO:0007548	sex differentiation	6/297	183/6055	0.892553	1	0.962539	esu_F_DN24081_c0_g1_i2.p1/esu_F_DN35997_c8_g2_i2.p2/esu_M_DN54633_c7_g2_i19.p1/esu_F_DN37663_c7_g2_i2.p1/esu_F_DN36586_c7_g3_i3.p1/esu_F_DN20980_c0_g1_i1.p1	6	PS	biological_process
GO:0007548	sex differentiation	24/716	183/6055	0.324598	0.950344	0.887451	esu_F_DN33180_c0_g2_i1.p1/esu_F_DN18107_c0_g1_i1.p1/esu_M_DN6093_c0_g1_i1.p1/esu_pupa_NODE_1849_length_3618_cov_30.141044_g1365_i0.p1/esu_F_DN36103_c9_g1_i7.p1/esu_F_DN36752_c1_g2_i4.p1/esu_F_DN36433_c4_g1_i2.p1/esu_F_DN35528_c3_g1_i14.p1/esu_F_DN35756_c5_g1_i3.p1/esu_F_DN37721_c1_g1_i1.p1/esu_F_DN35218_c4_g1_i7.p1/esu_F_DN37424_c2_g2_i6.p1/esu_F_DN34280_c0_g1_i3.p1/esu_pupa_NODE_5518_length_1964_cov_14.460603_g4300_i0.p1/esu_F_DN35198_c5_g5_i4.p1/esu_pupa_NODE_7051_length_1660_cov_35.069943_g5586_i0.p1/esu_M_DN53234_c2_g1_i1.p1/esu_M_DN55393_c5_g5_i1.p1/esu_M_DN53167_c6_g2_i4.p1/esu_F_DN35496_c9_g4_i1.p1/esu_F_DN34750_c5_g1_i11.p1/esu_M_DN55163_c4_g3_i11.p1/esu_F_DN37224_c4_g3_i11.p1/esu_F_DN45008_c0_g1_i1.p1	24	S	biological_process
GO:0007548	sex differentiation	7/482	183/6055	0.992693	1	0.964936	esu_F_DN35997_c8_g2_i2.p2/esu_F_DN36664_c6_g1_i1.p1/esu_M_DN54633_c7_g2_i19.p1/esu_F_DN36586_c7_g3_i3.p1/esu_F_DN35605_c5_g9_i1.p2/esu_F_DN50194_c0_g1_i1.p1/esu_F_DN20980_c0_g1_i1.p1	7	S	biological_process
GO:0007548	sex differentiation	5/333	183/6055	0.976479	1	0.96678	esu_F_DN36664_c6_g1_i1.p1/esu_F_DN36818_c7_g1_i2.p1/esu_F_DN35605_c5_g9_i1.p2/esu_F_DN50194_c0_g1_i1.p1/esu_F_DN20980_c0_g1_i1.p1	5	P	biological_process
GO:0007549	dosage compensation	1/273	20/6055	0.603143	0.814069	0.692	esu_F_DN34100_c0_g2_i1.p1	1	P	biological_process
GO:0007549	dosage compensation	1/297	20/6055	0.634871	1	0.962539	esu_F_DN34677_c1_g1_i4.p1	1	PS	biological_process
GO:0007549	dosage compensation	1/716	20/6055	0.919632	1	0.93382	esu_F_DN34100_c0_g2_i1.p1	1	S	biological_process
GO:0007549	dosage compensation	1/333	20/6055	0.677983	1	0.96678	esu_F_DN32376_c0_g1_i1.p1	1	P	biological_process
GO:0007549	dosage compensation	1/482	20/6055	0.810191	1	0.964936	esu_F_DN32376_c0_g1_i1.p1	1	S	biological_process
GO:0007552	metamorphosis	22/273	228/6055	0.000554072	0.0115001	0.00977564	esu_pupa_NODE_2_length_20039_cov_2362.248873_g1_i0.p1/esu_F_DN36098_c7_g2_i2.p1/esu_F_DN34348_c0_g1_i1.p1/esu_pupa_NODE_116_length_8821_cov_27.945816_g87_i0.p1/esu_pupa_NODE_1849_length_3618_cov_30.141044_g1365_i0.p1/esu_pupa_NODE_2632_length_3037_cov_19.516869_g1960_i0.p1/esu_M_DN50646_c0_g1_i1.p1/esu_M_DN53758_c3_g2_i17.p1/esu_F_DN35528_c3_g1_i14.p1/esu_F_DN15237_c0_g1_i1.p1/esu_F_DN34648_c8_g3_i1.p1/esu_F_DN37833_c5_g1_i4.p1/esu_F_DN34781_c2_g1_i1.p1/esu_F_DN37721_c1_g1_i1.p1/esu_F_DN35198_c5_g5_i4.p1/esu_pupa_NODE_5646_length_1931_cov_74.279871_g196_i10.p1/esu_F_DN33707_c0_g2_i3.p1/esu_F_DN35496_c9_g4_i1.p1/esu_F_DN36810_c6_g1_i1.p1/esu_M_DN56250_c5_g2_i30.p1/esu_pupa_NODE_491_length_6112_cov_27.055473_g349_i0.p1/esu_F_DN36387_c1_g1_i19.p1	22	P	biological_process
GO:0007552	metamorphosis	15/482	228/6055	0.817403	1	0.964936	esu_F_DN35266_c7_g2_i1.p1/esu_F_DN35997_c8_g2_i2.p2/esu_F_DN36627_c3_g1_i1.p1/esu_F_DN35842_c10_g1_i2.p2/esu_F_DN24926_c0_g1_i2.p1/esu_F_DN30960_c2_g1_i1.p1/esu_F_DN34068_c0_g1_i1.p1/esu_F_DN36586_c7_g3_i3.p1/esu_F_DN35799_c7_g1_i7.p1/esu_M_DN35807_c0_g1_i1.p1/esu_F_DN50046_c0_g1_i1.p1/esu_F_DN33034_c0_g1_i1.p1/esu_F_DN36886_c9_g1_i1.p1/esu_F_DN29484_c0_g1_i1.p1/esu_F_DN35520_c7_g2_i3.p2	15	S	biological_process
GO:0007552	metamorphosis	12/297	228/6055	0.443464	1	0.962539	esu_F_DN35997_c8_g2_i2.p2/esu_F_DN37053_c4_g4_i2.p1/esu_F_DN35842_c10_g1_i2.p2/esu_F_DN24926_c0_g1_i2.p1/esu_F_DN34068_c0_g1_i1.p1/esu_F_DN36586_c7_g3_i3.p1/esu_M_DN35807_c0_g1_i1.p1/esu_F_DN50046_c0_g1_i1.p1/esu_F_DN33034_c0_g1_i1.p1/esu_F_DN36886_c9_g1_i1.p1/esu_F_DN29484_c0_g1_i1.p1/esu_F_DN35520_c7_g2_i3.p2	12	PS	biological_process
GO:0007552	metamorphosis	32/716	228/6055	0.17051	0.769539	0.718611	esu_F_DN37699_c2_g4_i2.p1/esu_F_DN37794_c5_g6_i7.p1/esu_pupa_NODE_2_length_20039_cov_2362.248873_g1_i0.p1/esu_F_DN36098_c7_g2_i2.p1/esu_pupa_NODE_2213_length_3317_cov_13.714858_g1537_i1.p1/esu_F_DN34348_c0_g1_i1.p1/esu_F_DN35189_c1_g2_i2.p1/esu_pupa_NODE_116_length_8821_cov_27.945816_g87_i0.p1/esu_pupa_NODE_1849_length_3618_cov_30.141044_g1365_i0.p1/esu_pupa_NODE_2632_length_3037_cov_19.516869_g1960_i0.p1/esu_M_DN50646_c0_g1_i1.p1/esu_M_DN53758_c3_g2_i17.p1/esu_F_DN35528_c3_g1_i14.p1/esu_F_DN15237_c0_g1_i1.p1/esu_F_DN34648_c8_g3_i1.p1/esu_F_DN37833_c5_g1_i4.p1/esu_F_DN34781_c2_g1_i1.p1/esu_F_DN37721_c1_g1_i1.p1/esu_F_DN37424_c2_g2_i6.p1/esu_F_DN34639_c0_g1_i2.p1/esu_M_DN55909_c2_g2_i3.p1/esu_F_DN35198_c5_g5_i4.p1/esu_pupa_NODE_5646_length_1931_cov_74.279871_g196_i10.p1/esu_F_DN33707_c0_g2_i3.p1/esu_F_DN35496_c9_g4_i1.p1/esu_M_DN55250_c7_g1_i5.p1/esu_M_DN55163_c4_g3_i11.p1/esu_F_DN36810_c6_g1_i1.p1/esu_M_DN56250_c5_g2_i30.p1/esu_pupa_NODE_491_length_6112_cov_27.055473_g349_i0.p1/esu_F_DN36387_c1_g1_i19.p1/esu_M_DN54843_c4_g2_i1.p1	32	S	biological_process
GO:0007552	metamorphosis	9/333	228/6055	0.888701	1	0.96678	esu_F_DN35266_c7_g2_i1.p1/esu_F_DN24926_c0_g1_i2.p1/esu_F_DN30960_c2_g1_i1.p1/esu_F_DN34068_c0_g1_i1.p1/esu_M_DN52232_c0_g1_i1.p1/esu_F_DN50046_c0_g1_i1.p1/esu_F_DN33034_c0_g1_i1.p1/esu_F_DN36886_c9_g1_i1.p1/esu_F_DN29484_c0_g1_i1.p1	9	P	biological_process
GO:0007552	metamorphosis	5/364	228/6055	0.998451	1	0.967852	esu_pupa_NODE_2632_length_3037_cov_19.516869_g1960_i0.p1/esu_M_DN50646_c0_g1_i1.p1/esu_F_DN34639_c0_g1_i2.p1/esu_M_DN55909_c2_g2_i3.p1/esu_M_DN54843_c4_g2_i1.p1	5	PS	biological_process
GO:0007560	imaginal disc morphogenesis	10/297	197/6055	0.502742	1	0.962539	esu_F_DN35997_c8_g2_i2.p2/esu_F_DN37053_c4_g4_i2.p1/esu_F_DN24926_c0_g1_i2.p1/esu_F_DN34068_c0_g1_i1.p1/esu_F_DN36586_c7_g3_i3.p1/esu_M_DN35807_c0_g1_i1.p1/esu_F_DN50046_c0_g1_i1.p1/esu_F_DN36886_c9_g1_i1.p1/esu_F_DN29484_c0_g1_i1.p1/esu_F_DN35520_c7_g2_i3.p2	10	PS	biological_process
GO:0007560	imaginal disc morphogenesis	8/333	197/6055	0.857401	1	0.96678	esu_F_DN35266_c7_g2_i1.p1/esu_F_DN24926_c0_g1_i2.p1/esu_F_DN30960_c2_g1_i1.p1/esu_F_DN34068_c0_g1_i1.p1/esu_M_DN52232_c0_g1_i1.p1/esu_F_DN50046_c0_g1_i1.p1/esu_F_DN36886_c9_g1_i1.p1/esu_F_DN29484_c0_g1_i1.p1	8	P	biological_process
GO:0007560	imaginal disc morphogenesis	26/716	197/6055	0.303418	0.948657	0.885875	esu_F_DN37794_c5_g6_i7.p1/esu_pupa_NODE_2_length_20039_cov_2362.248873_g1_i0.p1/esu_F_DN36098_c7_g2_i2.p1/esu_pupa_NODE_2213_length_3317_cov_13.714858_g1537_i1.p1/esu_F_DN35189_c1_g2_i2.p1/esu_pupa_NODE_116_length_8821_cov_27.945816_g87_i0.p1/esu_pupa_NODE_1849_length_3618_cov_30.141044_g1365_i0.p1/esu_pupa_NODE_2632_length_3037_cov_19.516869_g1960_i0.p1/esu_M_DN50646_c0_g1_i1.p1/esu_M_DN53758_c3_g2_i17.p1/esu_F_DN35528_c3_g1_i14.p1/esu_F_DN15237_c0_g1_i1.p1/esu_F_DN34648_c8_g3_i1.p1/esu_F_DN37833_c5_g1_i4.p1/esu_F_DN34781_c2_g1_i1.p1/esu_F_DN37721_c1_g1_i1.p1/esu_F_DN37424_c2_g2_i6.p1/esu_F_DN34639_c0_g1_i2.p1/esu_F_DN35198_c5_g5_i4.p1/esu_pupa_NODE_5646_length_1931_cov_74.279871_g196_i10.p1/esu_F_DN33707_c0_g2_i3.p1/esu_M_DN55163_c4_g3_i11.p1/esu_F_DN36810_c6_g1_i1.p1/esu_M_DN56250_c5_g2_i30.p1/esu_pupa_NODE_491_length_6112_cov_27.055473_g349_i0.p1/esu_F_DN36387_c1_g1_i19.p1	26	S	biological_process
GO:0007560	imaginal disc morphogenesis	3/364	197/6055	0.999603	1	0.967852	esu_pupa_NODE_2632_length_3037_cov_19.516869_g1960_i0.p1/esu_M_DN50646_c0_g1_i1.p1/esu_F_DN34639_c0_g1_i2.p1	3	PS	biological_process
GO:0007560	imaginal disc morphogenesis	13/482	197/6055	0.800202	1	0.964936	esu_F_DN35266_c7_g2_i1.p1/esu_F_DN35997_c8_g2_i2.p2/esu_F_DN36627_c3_g1_i1.p1/esu_F_DN24926_c0_g1_i2.p1/esu_F_DN30960_c2_g1_i1.p1/esu_F_DN34068_c0_g1_i1.p1/esu_F_DN36586_c7_g3_i3.p1/esu_F_DN35799_c7_g1_i7.p1/esu_M_DN35807_c0_g1_i1.p1/esu_F_DN50046_c0_g1_i1.p1/esu_F_DN36886_c9_g1_i1.p1/esu_F_DN29484_c0_g1_i1.p1/esu_F_DN35520_c7_g2_i3.p2	13	S	biological_process
GO:0007560	imaginal disc morphogenesis	20/273	197/6055	0.000516036	0.0110568	0.00939887	esu_pupa_NODE_2_length_20039_cov_2362.248873_g1_i0.p1/esu_F_DN36098_c7_g2_i2.p1/esu_pupa_NODE_116_length_8821_cov_27.945816_g87_i0.p1/esu_pupa_NODE_1849_length_3618_cov_30.141044_g1365_i0.p1/esu_pupa_NODE_2632_length_3037_cov_19.516869_g1960_i0.p1/esu_M_DN50646_c0_g1_i1.p1/esu_M_DN53758_c3_g2_i17.p1/esu_F_DN35528_c3_g1_i14.p1/esu_F_DN15237_c0_g1_i1.p1/esu_F_DN34648_c8_g3_i1.p1/esu_F_DN37833_c5_g1_i4.p1/esu_F_DN34781_c2_g1_i1.p1/esu_F_DN37721_c1_g1_i1.p1/esu_F_DN35198_c5_g5_i4.p1/esu_pupa_NODE_5646_length_1931_cov_74.279871_g196_i10.p1/esu_F_DN33707_c0_g2_i3.p1/esu_F_DN36810_c6_g1_i1.p1/esu_M_DN56250_c5_g2_i30.p1/esu_pupa_NODE_491_length_6112_cov_27.055473_g349_i0.p1/esu_F_DN36387_c1_g1_i19.p1	20	P	biological_process
GO:0007564	regulation of chitin-based cuticle tanning	1/333	1517889	0.463536	1	0.96678	esu_F_DN36889_c6_g6_i1.p1	1	P	biological_process
GO:0007564	regulation of chitin-based cuticle tanning	1/482	1517889	0.59878	1	0.964936	esu_F_DN36889_c6_g6_i1.p1	1	S	biological_process
GO:0007565	female pregnancy	2/364	67/6055	0.918162	1	0.967852	esu_pupa_NODE_11_length_15820_cov_33.129040_g7_i1.p1/esu_F_DN37320_c8_g1_i1.p1	2	PS	biological_process
GO:0007565	female pregnancy	6/273	67/6055	0.0802145	0.345653	0.293823	esu_pupa_NODE_11_length_15820_cov_33.129040_g7_i1.p1/esu_pupa_NODE_1849_length_3618_cov_30.141044_g1365_i0.p1/esu_F_DN36433_c4_g1_i2.p1/esu_F_DN35496_c9_g4_i1.p1/esu_F_DN36810_c6_g1_i1.p1/esu_F_DN36905_c3_g1_i2.p1	6	P	biological_process
GO:0007565	female pregnancy	6/333	67/6055	0.161258	1	0.96678	esu_F_DN36456_c5_g1_i3.p1/esu_F_DN36356_c4_g5_i3.p1/esu_F_DN32886_c1_g2_i3.p1/esu_F_DN34556_c0_g3_i3.p2/esu_F_DN27405_c0_g1_i1.p1/esu_F_DN35130_c6_g6_i1.p1	6	P	biological_process
GO:0007565	female pregnancy	10/297	67/6055	0.00142593	0.124312	0.119655	esu_F_DN34445_c0_g1_i1.p1/esu_F_DN36456_c5_g1_i3.p1/esu_F_DN37448_c1_g5_i2.p1/esu_F_DN35379_c6_g1_i2.p1/esu_F_DN37663_c7_g2_i2.p1/esu_F_DN36356_c4_g5_i3.p1/esu_F_DN37351_c1_g1_i13.p1/esu_F_DN34556_c0_g3_i3.p2/esu_F_DN27405_c0_g1_i1.p1/esu_F_DN35130_c6_g6_i1.p1	10	PS	biological_process
GO:0007565	female pregnancy	8/482	67/6055	0.160972	1	0.964936	esu_F_DN34445_c0_g1_i1.p1/esu_F_DN36456_c5_g1_i3.p1/esu_F_DN34992_c5_g1_i1.p1/esu_F_DN36356_c4_g5_i3.p1/esu_F_DN32886_c1_g2_i3.p1/esu_F_DN34556_c0_g3_i3.p2/esu_F_DN27405_c0_g1_i1.p1/esu_F_DN35130_c6_g6_i1.p1	8	S	biological_process
GO:0007565	female pregnancy	10/716	67/6055	0.264227	0.908382	0.848265	esu_pupa_NODE_11_length_15820_cov_33.129040_g7_i1.p1/esu_F_DN11345_c0_g2_i1.p1/esu_pupa_NODE_1849_length_3618_cov_30.141044_g1365_i0.p1/esu_F_DN37409_c2_g1_i1.p1/esu_F_DN36433_c4_g1_i2.p1/esu_F_DN37148_c2_g1_i1.p1/esu_F_DN37320_c8_g1_i1.p1/esu_F_DN35496_c9_g4_i1.p1/esu_F_DN36810_c6_g1_i1.p1/esu_F_DN36905_c3_g1_i2.p1	10	S	biological_process
GO:0007567	parturition	4/333	1517858	0.00144799	0.0690734	0.0667788	esu_F_DN32886_c1_g2_i3.p1/esu_F_DN34556_c0_g3_i3.p2/esu_F_DN27405_c0_g1_i1.p1/esu_F_DN35130_c6_g6_i1.p1	4	P	biological_process
GO:0007567	parturition	3/297	1517858	0.0108375	0.342957	0.330109	esu_F_DN34556_c0_g3_i3.p2/esu_F_DN27405_c0_g1_i1.p1/esu_F_DN35130_c6_g6_i1.p1	3	PS	biological_process
GO:0007567	parturition	1/716	1517858	0.716192	1	0.93382	esu_F_DN37424_c2_g2_i6.p1	1	S	biological_process
GO:0007567	parturition	4/482	1517858	0.00565007	0.160874	0.155233	esu_F_DN32886_c1_g2_i3.p1/esu_F_DN34556_c0_g3_i3.p2/esu_F_DN27405_c0_g1_i1.p1/esu_F_DN35130_c6_g6_i1.p1	4	S	biological_process
GO:0007568	aging	26/716	362/6055	0.998965	1	0.93382	esu_F_DN33021_c0_g2_i1.p1/esu_F_DN37297_c4_g4_i3.p1/esu_F_DN37431_c4_g1_i1.p1/esu_F_DN37314_c2_g4_i1.p1/esu_pupa_NODE_160_length_8244_cov_22.292620_g119_i0.p1/esu_F_DN37394_c2_g2_i1.p1/esu_F_DN34100_c0_g2_i1.p1/esu_pupa_NODE_1849_length_3618_cov_30.141044_g1365_i0.p1/esu_F_DN36752_c1_g2_i4.p1/esu_F_DN34863_c0_g1_i1.p1/esu_M_DN42944_c0_g1_i1.p1/esu_F_DN34829_c12_g1_i1.p1/esu_F_DN35218_c4_g1_i7.p1/esu_F_DN30986_c0_g1_i1.p1/esu_F_DN34280_c0_g1_i3.p1/esu_F_DN36683_c2_g8_i1.p1/esu_F_DN35198_c5_g5_i4.p1/esu_F_DN37658_c4_g1_i1.p1/esu_pupa_NODE_7051_length_1660_cov_35.069943_g5586_i0.p1/esu_F_DN33406_c0_g1_i1.p1/esu_M_DN53234_c2_g1_i1.p1/esu_F_DN36129_c5_g5_i1.p1/esu_F_DN35496_c9_g4_i1.p1/esu_M_DN55163_c4_g3_i11.p1/esu_M_DN55817_c7_g1_i1.p1/esu_F_DN36786_c7_g1_i1.p1	26	S	biological_process
GO:0007568	aging	31/482	362/6055	0.359841	1	0.964936	esu_F_DN32749_c0_g1_i1.p1/esu_F_DN36303_c6_g1_i1.p1/esu_F_DN34421_c0_g1_i1.p1/esu_F_DN22030_c0_g1_i1.p1/esu_F_DN35997_c8_g2_i2.p2/esu_M_DN56324_c2_g2_i2.p1/esu_F_DN34445_c0_g1_i1.p1/esu_F_DN36456_c5_g1_i3.p1/esu_F_DN30907_c0_g1_i1.p1/esu_F_DN36356_c4_g5_i3.p1/esu_F_DN33444_c0_g1_i1.p1/esu_F_DN35209_c6_g2_i3.p1/esu_pupa_NODE_308_length_7045_cov_37.335055_g228_i0.p1/esu_F_DN36317_c7_g1_i1.p1/esu_F_DN36889_c6_g6_i1.p1/esu_F_DN35156_c9_g3_i3.p1/esu_F_DN34068_c0_g1_i1.p1/esu_M_DN54799_c2_g4_i2.p1/esu_M_DN53221_c13_g7_i1.p1/esu_F_DN36386_c1_g1_i2.p1/esu_F_DN35485_c12_g1_i11.p1/esu_F_DN34019_c0_g1_i4.p1/esu_F_DN35393_c4_g1_i4.p1/esu_pupa_NODE_20408_length_744_cov_73.154993_g18020_i0.p1/esu_F_DN50046_c0_g1_i1.p1/esu_F_DN33034_c0_g1_i1.p1/esu_F_DN32452_c0_g1_i2.p1/esu_F_DN34302_c0_g1_i1.p1/esu_F_DN29484_c0_g1_i1.p1/esu_F_DN37152_c6_g1_i7.p1/esu_F_DN32977_c0_g1_i2.p1	31	S	biological_process
GO:0007568	aging	8/364	362/6055	0.99988	1	0.967852	esu_F_DN37297_c4_g4_i3.p1/esu_F_DN37314_c2_g4_i1.p1/esu_F_DN34863_c0_g1_i1.p1/esu_M_DN42944_c0_g1_i1.p1/esu_F_DN36683_c2_g8_i1.p1/esu_F_DN33406_c0_g1_i1.p1/esu_F_DN36786_c7_g1_i1.p1/esu_M_DN51947_c0_g1_i3.p2	8	PS	biological_process
GO:0007568	aging	24/297	362/6055	0.0789613	0.72892	0.701614	esu_F_DN35997_c8_g2_i2.p2/esu_F_DN34445_c0_g1_i1.p1/esu_F_DN36456_c5_g1_i3.p1/esu_F_DN37448_c1_g5_i2.p1/esu_F_DN37663_c7_g2_i2.p1/esu_F_DN36356_c4_g5_i3.p1/esu_F_DN37351_c1_g1_i13.p1/esu_pupa_NODE_308_length_7045_cov_37.335055_g228_i0.p1/esu_F_DN16747_c0_g1_i1.p1/esu_M_DN53823_c2_g1_i4.p1/esu_F_DN36786_c7_g1_i14.p1/esu_F_DN35173_c3_g1_i2.p1/esu_F_DN34068_c0_g1_i1.p1/esu_F_DN35485_c12_g1_i11.p1/esu_F_DN34019_c0_g1_i4.p1/esu_F_DN35393_c4_g1_i4.p1/esu_pupa_NODE_20408_length_744_cov_73.154993_g18020_i0.p1/esu_F_DN50046_c0_g1_i1.p1/esu_F_DN33034_c0_g1_i1.p1/esu_F_DN32452_c0_g1_i2.p1/esu_F_DN34302_c0_g1_i1.p1/esu_F_DN29484_c0_g1_i1.p1/esu_F_DN37152_c6_g1_i7.p1/esu_F_DN32977_c0_g1_i2.p1	24	PS	biological_process
GO:0007568	aging	22/333	362/6055	0.3428	1	0.96678	esu_F_DN34421_c0_g1_i1.p1/esu_F_DN36456_c5_g1_i3.p1/esu_F_DN30907_c0_g1_i1.p1/esu_F_DN36356_c4_g5_i3.p1/esu_F_DN36317_c7_g1_i1.p1/esu_F_DN36889_c6_g6_i1.p1/esu_F_DN35156_c9_g3_i3.p1/esu_F_DN34068_c0_g1_i1.p1/esu_M_DN54799_c2_g4_i2.p1/esu_M_DN53221_c13_g7_i1.p1/esu_M_DN51947_c0_g1_i3.p2/esu_M_DN52232_c0_g1_i1.p1/esu_F_DN35485_c12_g1_i11.p1/esu_F_DN34019_c0_g1_i4.p1/esu_pupa_NODE_20408_length_744_cov_73.154993_g18020_i0.p1/esu_F_DN50046_c0_g1_i1.p1/esu_F_DN33034_c0_g1_i1.p1/esu_F_DN32452_c0_g1_i2.p1/esu_F_DN34302_c0_g1_i1.p1/esu_F_DN29484_c0_g1_i1.p1/esu_F_DN37152_c6_g1_i7.p1/esu_F_DN32977_c0_g1_i2.p1	22	P	biological_process
GO:0007568	aging	18/273	362/6055	0.36719	0.74156	0.630364	esu_F_DN37297_c4_g4_i3.p1/esu_F_DN37431_c4_g1_i1.p1/esu_F_DN33502_c0_g1_i2.p1/esu_F_DN34100_c0_g2_i1.p1/esu_F_DN37407_c5_g11_i1.p1/esu_pupa_NODE_1849_length_3618_cov_30.141044_g1365_i0.p1/esu_F_DN36752_c1_g2_i4.p1/esu_F_DN34863_c0_g1_i1.p1/esu_F_DN37297_c4_g3_i6.p1/esu_F_DN34829_c12_g1_i1.p1/esu_F_DN35218_c4_g1_i7.p1/esu_F_DN30986_c0_g1_i1.p1/esu_F_DN34280_c0_g1_i3.p1/esu_F_DN35198_c5_g5_i4.p1/esu_M_DN53660_c5_g2_i1.p1/esu_M_DN53234_c2_g1_i1.p1/esu_F_DN35496_c9_g4_i1.p1/esu_M_DN52458_c10_g8_i1.p1	18	P	biological_process
GO:0007584	response to nutrient	13/364	136/6055	0.0642486	0.711967	0.689078	esu_F_DN36050_c3_g1_i1.p1/esu_F_DN36839_c4_g1_i3.p1/esu_pupa_NODE_11_length_15820_cov_33.129040_g7_i1.p1/esu_F_DN35050_c2_g1_i1.p1/esu_F_DN37320_c8_g1_i1.p1/esu_F_DN37388_c2_g3_i1.p1/esu_F_DN36769_c6_g10_i1.p1/esu_F_DN36806_c8_g4_i1.p1/esu_M_DN10910_c0_g1_i1.p1/esu_F_DN33728_c0_g2_i1.p1/esu_F_DN28207_c0_g1_i1.p1/esu_M_DN55393_c5_g5_i1.p1/esu_F_DN22147_c0_g1_i2.p1	13	PS	biological_process
GO:0007584	response to nutrient	19/716	136/6055	0.251954	0.894082	0.834912	esu_F_DN36050_c3_g1_i1.p1/esu_M_DN55672_c7_g1_i23.p1/esu_pupa_NODE_11_length_15820_cov_33.129040_g7_i1.p1/esu_F_DN34410_c0_g1_i1.p1/esu_pupa_NODE_1849_length_3618_cov_30.141044_g1365_i0.p1/esu_F_DN35050_c2_g1_i1.p1/esu_F_DN37320_c8_g1_i1.p1/esu_F_DN37388_c2_g3_i1.p1/esu_F_DN36769_c6_g10_i1.p1/esu_M_DN51248_c0_g5_i1.p1/esu_F_DN35584_c5_g1_i6.p1/esu_F_DN36806_c8_g4_i1.p1/esu_M_DN10910_c0_g1_i1.p1/esu_F_DN32931_c1_g1_i2.p1/esu_F_DN33728_c0_g2_i1.p1/esu_F_DN28207_c0_g1_i1.p1/esu_M_DN55393_c5_g5_i1.p1/esu_F_DN35496_c9_g4_i1.p1/esu_F_DN36905_c3_g1_i2.p1	19	S	biological_process
GO:0007584	response to nutrient	11/482	136/6055	0.524433	1	0.964936	esu_F_DN37363_c5_g2_i1.p1/esu_F_DN35160_c10_g1_i4.p2/esu_F_DN34445_c0_g1_i1.p1/esu_F_DN36975_c3_g1_i1.p1/esu_pupa_NODE_10944_length_1192_cov_9.674710_g9039_i0.p1/esu_F_DN36664_c6_g1_i1.p1/esu_F_DN35375_c9_g2_i1.p1/esu_F_DN30907_c0_g1_i1.p1/esu_F_DN34068_c0_g1_i1.p1/esu_M_DN54799_c2_g4_i2.p1/esu_M_DN54218_c2_g4_i1.p2	11	S	biological_process
GO:0007584	response to nutrient	5/297	136/6055	0.804934	1	0.962539	esu_F_DN35160_c10_g1_i4.p2/esu_F_DN34445_c0_g1_i1.p1/esu_F_DN36975_c3_g1_i1.p1/esu_F_DN37663_c7_g2_i2.p1/esu_F_DN34068_c0_g1_i1.p1	5	PS	biological_process
GO:0007584	response to nutrient	9/333	136/6055	0.332194	1	0.96678	esu_F_DN37363_c5_g2_i1.p1/esu_F_DN3273_c0_g1_i1.p1/esu_F_DN36664_c6_g1_i1.p1/esu_F_DN35375_c9_g2_i1.p1/esu_F_DN30907_c0_g1_i1.p1/esu_F_DN34068_c0_g1_i1.p1/esu_M_DN54799_c2_g4_i2.p1/esu_M_DN54218_c2_g4_i1.p2/esu_F_DN22147_c0_g1_i2.p1	9	P	biological_process
GO:0007584	response to nutrient	7/273	136/6055	0.415478	0.749452	0.637072	esu_pupa_NODE_11_length_15820_cov_33.129040_g7_i1.p1/esu_pupa_NODE_1849_length_3618_cov_30.141044_g1365_i0.p1/esu_F_DN36769_c6_g10_i1.p1/esu_M_DN51248_c0_g5_i1.p1/esu_M_DN10910_c0_g1_i1.p1/esu_F_DN35496_c9_g4_i1.p1/esu_F_DN36905_c3_g1_i2.p1	7	P	biological_process
GO:0007586	digestion	1/716	23/6055	0.944981	1	0.93382	esu_M_DN54768_c8_g2_i1.p1	1	S	biological_process
GO:0007586	digestion	1/297	23/6055	0.686177	1	0.962539	esu_F_DN35160_c10_g1_i4.p2	1	PS	biological_process
GO:0007586	digestion	1/482	23/6055	0.852141	1	0.964936	esu_F_DN35160_c10_g1_i4.p2	1	S	biological_process
GO:0007588	excretion	3/273	28/6055	0.129981	0.42785	0.363694	esu_M_DN54148_c4_g3_i1.p1/esu_M_DN53234_c2_g1_i1.p1/esu_F_DN36111_c5_g3_i1.p1	3	P	biological_process
GO:0007588	excretion	3/716	28/6055	0.659872	1	0.93382	esu_F_DN37071_c5_g1_i15.p1/esu_M_DN54148_c4_g3_i1.p1/esu_M_DN53234_c2_g1_i1.p1	3	S	biological_process
GO:0007588	excretion	1/333	28/6055	0.795562	1	0.96678	esu_M_DN69856_c0_g1_i1.p1	1	P	biological_process
GO:0007588	excretion	1/482	28/6055	0.902513	1	0.964936	esu_F_DN34891_c10_g1_i6.p1	1	S	biological_process
GO:0007588	excretion	2/364	28/6055	0.508623	1	0.967852	esu_F_DN37071_c5_g1_i15.p1/esu_F_DN33719_c0_g1_i1.p1	2	PS	biological_process
GO:0007589	body fluid secretion	4/482	28/6055	0.179342	1	0.964936	esu_F_DN35160_c10_g1_i4.p2/esu_F_DN36356_c4_g5_i3.p1/esu_M_DN51394_c1_g1_i1.p1/esu_F_DN35485_c12_g1_i11.p1	4	S	biological_process
GO:0007589	body fluid secretion	1/364	28/6055	0.824473	1	0.967852	esu_F_DN37320_c8_g1_i1.p1	1	PS	biological_process
GO:0007589	body fluid secretion	3/716	28/6055	0.659872	1	0.93382	esu_F_DN37320_c8_g1_i1.p1/esu_F_DN37424_c2_g2_i6.p1/esu_M_DN54768_c8_g2_i1.p1	3	S	biological_process
GO:0007589	body fluid secretion	2/333	28/6055	0.460852	1	0.96678	esu_F_DN36356_c4_g5_i3.p1/esu_F_DN35485_c12_g1_i11.p1	2	P	biological_process
GO:0007589	body fluid secretion	3/297	28/6055	0.155858	0.89062	0.857256	esu_F_DN35160_c10_g1_i4.p2/esu_F_DN36356_c4_g5_i3.p1/esu_F_DN35485_c12_g1_i11.p1	3	PS	biological_process
GO:0007591	molting cycle, chitin-based cuticle	6/716	42/6055	0.377442	0.975215	0.910676	esu_pupa_NODE_2_length_20039_cov_2362.248873_g1_i0.p1/esu_F_DN36098_c7_g2_i2.p1/esu_F_DN35528_c3_g1_i14.p1/esu_F_DN37148_c2_g1_i1.p1/esu_M_DN55909_c2_g2_i3.p1/esu_F_DN36810_c6_g1_i1.p1	6	S	biological_process
GO:0007591	molting cycle, chitin-based cuticle	3/482	42/6055	0.661109	1	0.964936	esu_F_DN37331_c2_g7_i1.p1/esu_F_DN36889_c6_g6_i1.p1/esu_F_DN37331_c2_g7_i3.p1	3	S	biological_process
GO:0007591	molting cycle, chitin-based cuticle	1/333	42/6055	0.907827	1	0.96678	esu_F_DN36889_c6_g6_i1.p1	1	P	biological_process
GO:0007591	molting cycle, chitin-based cuticle	1/364	42/6055	0.926691	1	0.967852	esu_M_DN55909_c2_g2_i3.p1	1	PS	biological_process
GO:0007591	molting cycle, chitin-based cuticle	4/273	42/6055	0.11911	0.410162	0.348658	esu_pupa_NODE_2_length_20039_cov_2362.248873_g1_i0.p1/esu_F_DN36098_c7_g2_i2.p1/esu_F_DN35528_c3_g1_i14.p1/esu_F_DN36810_c6_g1_i1.p1	4	P	biological_process
GO:0007593	chitin-based cuticle sclerotization	1/273	15/6055	0.499847	0.772552	0.656709	esu_F_DN36810_c6_g1_i1.p1	1	P	biological_process
GO:0007593	chitin-based cuticle sclerotization	1/333	15/6055	0.572372	1	0.96678	esu_F_DN36889_c6_g6_i1.p1	1	P	biological_process
GO:0007593	chitin-based cuticle sclerotization	1/482	15/6055	0.712279	1	0.964936	esu_F_DN36889_c6_g6_i1.p1	1	S	biological_process
GO:0007593	chitin-based cuticle sclerotization	2/716	15/6055	0.54424	1	0.93382	esu_F_DN37148_c2_g1_i1.p1/esu_F_DN36810_c6_g1_i1.p1	2	S	biological_process
GO:0007595	lactation	2/716	21/6055	0.728932	1	0.93382	esu_F_DN37320_c8_g1_i1.p1/esu_F_DN37424_c2_g2_i6.p1	2	S	biological_process
GO:0007595	lactation	1/364	21/6055	0.728608	1	0.967852	esu_F_DN37320_c8_g1_i1.p1	1	PS	biological_process
GO:0007595	lactation	3/482	21/6055	0.231295	1	0.964936	esu_F_DN36356_c4_g5_i3.p1/esu_M_DN51394_c1_g1_i1.p1/esu_F_DN35485_c12_g1_i11.p1	3	S	biological_process
GO:0007595	lactation	2/333	21/6055	0.322616	1	0.96678	esu_F_DN36356_c4_g5_i3.p1/esu_F_DN35485_c12_g1_i11.p1	2	P	biological_process
GO:0007595	lactation	2/297	21/6055	0.275491	1	0.962539	esu_F_DN36356_c4_g5_i3.p1/esu_F_DN35485_c12_g1_i11.p1	2	PS	biological_process
GO:0007596	blood coagulation	4/716	22/6055	0.258142	0.894082	0.834912	esu_F_DN30996_c0_g1_i1.p1/esu_pupa_NODE_1849_length_3618_cov_30.141044_g1365_i0.p1/esu_M_DN51343_c0_g1_i4.p1/esu_M_DN56016_c5_g1_i2.p1	4	S	biological_process
GO:0007596	blood coagulation	2/364	22/6055	0.384802	1	0.967852	esu_F_DN30996_c0_g1_i1.p1/esu_M_DN56016_c5_g1_i2.p1	2	PS	biological_process
GO:0007596	blood coagulation	1/273	22/6055	0.638238	0.831401	0.706733	esu_pupa_NODE_1849_length_3618_cov_30.141044_g1365_i0.p1	1	P	biological_process
GO:0007599	hemostasis	2/364	26/6055	0.469113	1	0.967852	esu_F_DN30996_c0_g1_i1.p1/esu_M_DN56016_c5_g1_i2.p1	2	PS	biological_process
GO:0007599	hemostasis	1/297	26/6055	0.730295	1	0.962539	esu_F_DN33994_c0_g1_i1.p1	1	PS	biological_process
GO:0007599	hemostasis	4/716	26/6055	0.370222	0.975215	0.910676	esu_F_DN30996_c0_g1_i1.p1/esu_pupa_NODE_1849_length_3618_cov_30.141044_g1365_i0.p1/esu_M_DN51343_c0_g1_i4.p1/esu_M_DN56016_c5_g1_i2.p1	4	S	biological_process
GO:0007599	hemostasis	1/333	26/6055	0.770958	1	0.96678	esu_F_DN33994_c0_g1_i1.p1	1	P	biological_process
GO:0007599	hemostasis	1/482	26/6055	0.884834	1	0.964936	esu_F_DN33994_c0_g1_i1.p1	1	S	biological_process
GO:0007599	hemostasis	1/273	26/6055	0.699421	0.857858	0.729223	esu_pupa_NODE_1849_length_3618_cov_30.141044_g1365_i0.p1	1	P	biological_process
GO:0007600	sensory perception	4/333	183/6055	0.992185	1	0.96678	esu_F_DN36818_c7_g1_i2.p1/esu_M_DN53221_c13_g7_i1.p1/esu_pupa_NODE_34863_length_517_cov_5.831081_g32355_i0.p1/esu_F_DN35374_c6_g1_i1.p1	4	P	biological_process
GO:0007600	sensory perception	33/716	183/6055	0.0081162	0.154532	0.144305	esu_F_DN37489_c1_g1_i12.p1/esu_F_DN36965_c10_g2_i2.p1/esu_F_DN37335_c8_g6_i1.p1/esu_F_DN37431_c4_g1_i1.p1/esu_F_DN37394_c2_g2_i1.p1/esu_F_DN36442_c4_g4_i2.p1/esu_F_DN35391_c4_g2_i13.p1/esu_F_DN37557_c2_g1_i1.p1/esu_F_DN35705_c6_g2_i1.p1/esu_M_DN55500_c2_g1_i20.p1/esu_pupa_NODE_1849_length_3618_cov_30.141044_g1365_i0.p1/esu_M_DN50646_c0_g1_i1.p1/esu_F_DN34910_c7_g1_i1.p1/esu_F_DN36433_c4_g1_i2.p1/esu_F_DN35367_c2_g3_i4.p1/esu_F_DN36837_c2_g1_i17.p1/esu_F_DN36165_c5_g1_i1.p1/esu_F_DN34581_c0_g2_i1.p1/esu_F_DN36797_c3_g1_i1.p1/esu_F_DN36769_c6_g10_i1.p1/esu_M_DN52662_c7_g3_i1.p1/esu_F_DN37528_c4_g1_i4.p1/esu_F_DN35584_c5_g1_i6.p1/esu_M_DN52878_c7_g2_i2.p1/esu_F_DN37415_c1_g1_i8.p1/esu_pupa_NODE_780_length_5177_cov_13.631857_g555_i0.p1/esu_F_DN36250_c2_g3_i1.p1/esu_F_DN36975_c11_g1_i6.p1/esu_pupa_NODE_992_length_4719_cov_50.457813_g709_i0.p1/esu_F_DN36401_c0_g1_i12.p1/esu_pupa_NODE_1174_length_4409_cov_13.075415_g842_i0.p1/esu_M_DN54199_c10_g1_i11.p1/esu_F_DN45008_c0_g1_i1.p1	33	S	biological_process
GO:0007600	sensory perception	6/297	183/6055	0.892553	1	0.962539	esu_F_DN34646_c0_g6_i1.p1/esu_F_DN37663_c7_g2_i2.p1/esu_F_DN35696_c5_g13_i1.p1/esu_F_DN35219_c4_g1_i12.p1/esu_pupa_NODE_34863_length_517_cov_5.831081_g32355_i0.p1/esu_F_DN35374_c6_g1_i1.p1	6	PS	biological_process
GO:0007600	sensory perception	18/273	183/6055	0.00141122	0.0229232	0.0194858	esu_F_DN36965_c10_g2_i2.p1/esu_F_DN37335_c8_g6_i1.p1/esu_F_DN37431_c4_g1_i1.p1/esu_F_DN35391_c4_g2_i13.p1/esu_F_DN37557_c2_g1_i1.p1/esu_pupa_NODE_1849_length_3618_cov_30.141044_g1365_i0.p1/esu_M_DN50646_c0_g1_i1.p1/esu_F_DN36433_c4_g1_i2.p1/esu_F_DN36769_c6_g10_i1.p1/esu_M_DN52662_c7_g3_i1.p1/esu_M_DN52878_c7_g2_i2.p1/esu_pupa_NODE_780_length_5177_cov_13.631857_g555_i0.p1/esu_F_DN36975_c11_g1_i6.p1/esu_pupa_NODE_992_length_4719_cov_50.457813_g709_i0.p1/esu_F_DN36401_c0_g1_i12.p1/esu_pupa_NODE_1174_length_4409_cov_13.075415_g842_i0.p1/esu_F_DN35219_c4_g1_i12.p1/esu_F_DN36111_c5_g3_i1.p1	18	P	biological_process
GO:0007600	sensory perception	12/364	183/6055	0.420717	1	0.967852	esu_F_DN36965_c10_g2_i2.p1/esu_F_DN34935_c0_g1_i1.p1/esu_F_DN36442_c4_g4_i2.p1/esu_M_DN55500_c2_g1_i20.p1/esu_M_DN50646_c0_g1_i1.p1/esu_F_DN35367_c2_g3_i4.p1/esu_F_DN36165_c5_g1_i1.p1/esu_F_DN34581_c0_g2_i1.p1/esu_F_DN36769_c6_g10_i1.p1/esu_pupa_NODE_780_length_5177_cov_13.631857_g555_i0.p1/esu_M_DN54199_c10_g1_i11.p1/esu_F_DN45008_c0_g1_i1.p1	12	PS	biological_process
GO:0007600	sensory perception	5/482	183/6055	0.999256	1	0.964936	esu_F_DN34646_c0_g6_i1.p1/esu_F_DN35696_c5_g13_i1.p1/esu_M_DN53221_c13_g7_i1.p1/esu_pupa_NODE_34863_length_517_cov_5.831081_g32355_i0.p1/esu_F_DN35374_c6_g1_i1.p1	5	S	biological_process
GO:0007601	visual perception	1/333	43/6055	0.912931	1	0.96678	esu_F_DN36818_c7_g1_i2.p1	1	P	biological_process
GO:0007601	visual perception	8/273	43/6055	0.000563738	0.0116361	0.00989124	esu_F_DN37335_c8_g6_i1.p1/esu_F_DN37431_c4_g1_i1.p1/esu_F_DN32992_c0_g1_i3.p1/esu_F_DN35391_c4_g2_i13.p1/esu_F_DN36433_c4_g1_i2.p1/esu_M_DN49558_c0_g1_i1.p1/esu_F_DN36975_c11_g1_i6.p1/esu_F_DN36401_c0_g1_i12.p1	8	P	biological_process
GO:0007601	visual perception	17/716	43/6055	3.06081e-06	0.000298296	0.000278555	esu_F_DN37335_c8_g6_i1.p1/esu_F_DN37431_c4_g1_i1.p1/esu_F_DN32992_c0_g1_i3.p1/esu_F_DN37394_c2_g2_i1.p1/esu_F_DN36442_c4_g4_i2.p1/esu_F_DN35391_c4_g2_i13.p1/esu_F_DN35705_c6_g2_i1.p1/esu_M_DN55500_c2_g1_i20.p1/esu_F_DN34910_c7_g1_i1.p1/esu_F_DN36433_c4_g1_i2.p1/esu_F_DN36837_c2_g1_i17.p1/esu_F_DN34581_c0_g2_i1.p1/esu_F_DN37415_c1_g1_i8.p1/esu_M_DN49558_c0_g1_i1.p1/esu_F_DN36975_c11_g1_i6.p1/esu_F_DN36401_c0_g1_i12.p1/esu_F_DN45008_c0_g1_i1.p1	17	S	biological_process
GO:0007601	visual perception	6/364	43/6055	0.0419575	0.546894	0.529312	esu_F_DN32992_c0_g1_i3.p1/esu_F_DN36442_c4_g4_i2.p1/esu_M_DN55500_c2_g1_i20.p1/esu_F_DN34581_c0_g2_i1.p1/esu_M_DN49558_c0_g1_i1.p1/esu_F_DN45008_c0_g1_i1.p1	6	PS	biological_process
GO:0007602	phototransduction	4/273	46/6055	0.151699	0.464404	0.394767	esu_F_DN32992_c0_g1_i3.p1/esu_F_DN35198_c5_g5_i4.p1/esu_pupa_NODE_780_length_5177_cov_13.631857_g555_i0.p1/esu_F_DN36401_c0_g1_i12.p1	4	P	biological_process
GO:0007602	phototransduction	6/364	46/6055	0.0555522	0.659404	0.638206	esu_F_DN32992_c0_g1_i3.p1/esu_pupa_NODE_780_length_5177_cov_13.631857_g555_i0.p1/esu_F_DN35509_c11_g4_i2.p1/esu_F_DN35608_c4_g2_i4.p1/esu_M_DN56016_c5_g1_i2.p1/esu_F_DN34028_c2_g1_i1.p1	6	PS	biological_process
GO:0007602	phototransduction	12/716	46/6055	0.00587218	0.125957	0.117621	esu_F_DN37489_c1_g1_i12.p1/esu_F_DN32992_c0_g1_i3.p1/esu_F_DN35705_c6_g2_i1.p1/esu_F_DN37248_c5_g1_i7.p1/esu_F_DN37528_c4_g1_i4.p1/esu_M_DN54768_c8_g2_i1.p1/esu_F_DN35198_c5_g5_i4.p1/esu_pupa_NODE_780_length_5177_cov_13.631857_g555_i0.p1/esu_F_DN35509_c11_g4_i2.p1/esu_F_DN36401_c0_g1_i12.p1/esu_F_DN35608_c4_g2_i4.p1/esu_M_DN56016_c5_g1_i2.p1	12	S	biological_process
GO:0007602	phototransduction	1/333	46/6055	0.926615	1	0.96678	esu_F_DN36818_c7_g1_i2.p1	1	P	biological_process
GO:0007603	phototransduction, visible light	3/273	29/6055	0.14042	0.448513	0.381259	esu_F_DN32992_c0_g1_i3.p1/esu_F_DN35198_c5_g5_i4.p1/esu_pupa_NODE_780_length_5177_cov_13.631857_g555_i0.p1	3	P	biological_process
GO:0007603	phototransduction, visible light	9/716	29/6055	0.00480883	0.11467	0.107081	esu_F_DN37489_c1_g1_i12.p1/esu_F_DN32992_c0_g1_i3.p1/esu_F_DN35705_c6_g2_i1.p1/esu_F_DN37528_c4_g1_i4.p1/esu_M_DN54768_c8_g2_i1.p1/esu_F_DN35198_c5_g5_i4.p1/esu_pupa_NODE_780_length_5177_cov_13.631857_g555_i0.p1/esu_F_DN35608_c4_g2_i4.p1/esu_M_DN56016_c5_g1_i2.p1	9	S	biological_process
GO:0007603	phototransduction, visible light	4/364	29/6055	0.0931705	0.910822	0.88154	esu_F_DN32992_c0_g1_i3.p1/esu_pupa_NODE_780_length_5177_cov_13.631857_g555_i0.p1/esu_F_DN35608_c4_g2_i4.p1/esu_M_DN56016_c5_g1_i2.p1	4	PS	biological_process
GO:0007605	sensory perception of sound	10/716	60/6055	0.165328	0.76697	0.716212	esu_F_DN37431_c4_g1_i1.p1/esu_F_DN37557_c2_g1_i1.p1/esu_F_DN35705_c6_g2_i1.p1/esu_M_DN52662_c7_g3_i1.p1/esu_F_DN35584_c5_g1_i6.p1/esu_M_DN52878_c7_g2_i2.p1/esu_pupa_NODE_780_length_5177_cov_13.631857_g555_i0.p1/esu_pupa_NODE_992_length_4719_cov_50.457813_g709_i0.p1/esu_F_DN36401_c0_g1_i12.p1/esu_pupa_NODE_1174_length_4409_cov_13.075415_g842_i0.p1	10	S	biological_process
GO:0007605	sensory perception of sound	1/333	60/6055	0.966995	1	0.96678	esu_F_DN35374_c6_g1_i1.p1	1	P	biological_process
GO:0007605	sensory perception of sound	1/364	60/6055	0.976216	1	0.967852	esu_pupa_NODE_780_length_5177_cov_13.631857_g555_i0.p1	1	PS	biological_process
GO:0007605	sensory perception of sound	9/273	60/6055	0.00131833	0.022053	0.0187461	esu_F_DN37431_c4_g1_i1.p1/esu_F_DN37557_c2_g1_i1.p1/esu_M_DN52662_c7_g3_i1.p1/esu_M_DN52878_c7_g2_i2.p1/esu_pupa_NODE_780_length_5177_cov_13.631857_g555_i0.p1/esu_pupa_NODE_992_length_4719_cov_50.457813_g709_i0.p1/esu_F_DN36401_c0_g1_i12.p1/esu_pupa_NODE_1174_length_4409_cov_13.075415_g842_i0.p1/esu_F_DN36111_c5_g3_i1.p1	9	P	biological_process
GO:0007605	sensory perception of sound	2/297	60/6055	0.801172	1	0.962539	esu_F_DN37663_c7_g2_i2.p1/esu_F_DN35374_c6_g1_i1.p1	2	PS	biological_process
GO:0007605	sensory perception of sound	1/482	60/6055	0.993279	1	0.964936	esu_F_DN35374_c6_g1_i1.p1	1	S	biological_process
GO:0007606	sensory perception of chemical stimulus	9/716	53/6055	0.16799	0.769539	0.718611	esu_F_DN37489_c1_g1_i12.p1/esu_F_DN37335_c8_g6_i1.p1/esu_pupa_NODE_1849_length_3618_cov_30.141044_g1365_i0.p1/esu_M_DN50646_c0_g1_i1.p1/esu_F_DN35367_c2_g3_i4.p1/esu_F_DN37528_c4_g1_i4.p1/esu_pupa_NODE_780_length_5177_cov_13.631857_g555_i0.p1/esu_F_DN36250_c2_g3_i1.p1/esu_M_DN54199_c10_g1_i11.p1	9	S	biological_process
GO:0007606	sensory perception of chemical stimulus	3/482	53/6055	0.805436	1	0.964936	esu_F_DN34646_c0_g6_i1.p1/esu_M_DN53221_c13_g7_i1.p1/esu_pupa_NODE_34863_length_517_cov_5.831081_g32355_i0.p1	3	S	biological_process
GO:0007606	sensory perception of chemical stimulus	5/364	53/6055	0.211616	1	0.967852	esu_F_DN34935_c0_g1_i1.p1/esu_M_DN50646_c0_g1_i1.p1/esu_F_DN35367_c2_g3_i4.p1/esu_pupa_NODE_780_length_5177_cov_13.631857_g555_i0.p1/esu_M_DN54199_c10_g1_i11.p1	5	PS	biological_process
GO:0007606	sensory perception of chemical stimulus	2/333	53/6055	0.797546	1	0.96678	esu_M_DN53221_c13_g7_i1.p1/esu_pupa_NODE_34863_length_517_cov_5.831081_g32355_i0.p1	2	P	biological_process
GO:0007606	sensory perception of chemical stimulus	4/273	53/6055	0.21548	0.56375	0.479216	esu_F_DN37335_c8_g6_i1.p1/esu_pupa_NODE_1849_length_3618_cov_30.141044_g1365_i0.p1/esu_M_DN50646_c0_g1_i1.p1/esu_pupa_NODE_780_length_5177_cov_13.631857_g555_i0.p1	4	P	biological_process
GO:0007606	sensory perception of chemical stimulus	2/297	53/6055	0.741623	1	0.962539	esu_F_DN34646_c0_g6_i1.p1/esu_pupa_NODE_34863_length_517_cov_5.831081_g32355_i0.p1	2	PS	biological_process
GO:0007608	sensory perception of smell	1/333	31/6055	0.827616	1	0.96678	esu_pupa_NODE_34863_length_517_cov_5.831081_g32355_i0.p1	1	P	biological_process
GO:0007608	sensory perception of smell	3/364	31/6055	0.285069	1	0.967852	esu_F_DN34935_c0_g1_i1.p1/esu_M_DN50646_c0_g1_i1.p1/esu_pupa_NODE_780_length_5177_cov_13.631857_g555_i0.p1	3	PS	biological_process
GO:0007608	sensory perception of smell	2/297	31/6055	0.453791	1	0.962539	esu_F_DN34646_c0_g6_i1.p1/esu_pupa_NODE_34863_length_517_cov_5.831081_g32355_i0.p1	2	PS	biological_process
GO:0007608	sensory perception of smell	2/482	31/6055	0.719445	1	0.964936	esu_F_DN34646_c0_g6_i1.p1/esu_pupa_NODE_34863_length_517_cov_5.831081_g32355_i0.p1	2	S	biological_process
GO:0007608	sensory perception of smell	5/716	31/6055	0.30148	0.948657	0.885875	esu_F_DN37489_c1_g1_i12.p1/esu_pupa_NODE_1849_length_3618_cov_30.141044_g1365_i0.p1/esu_M_DN50646_c0_g1_i1.p1/esu_pupa_NODE_780_length_5177_cov_13.631857_g555_i0.p1/esu_F_DN36250_c2_g3_i1.p1	5	S	biological_process
GO:0007608	sensory perception of smell	3/273	31/6055	0.162089	0.476446	0.405004	esu_pupa_NODE_1849_length_3618_cov_30.141044_g1365_i0.p1/esu_M_DN50646_c0_g1_i1.p1/esu_pupa_NODE_780_length_5177_cov_13.631857_g555_i0.p1	3	P	biological_process
GO:0007611	learning or memory	21/482	233/6055	0.306347	1	0.964936	esu_F_DN37790_c1_g7_i3.p1/esu_pupa_NODE_21849_length_709_cov_76.378931_g18137_i1.p1/esu_F_DN34421_c0_g1_i1.p1/esu_F_DN36616_c0_g7_i2.p1/esu_F_DN36613_c8_g4_i2.p1/esu_F_DN35997_c8_g2_i2.p2/esu_F_DN35160_c10_g1_i4.p2/esu_F_DN35200_c1_g2_i2.p1/esu_F_DN31149_c0_g1_i2.p1/esu_F_DN30907_c0_g1_i1.p1/esu_F_DN36889_c6_g6_i1.p1/esu_F_DN36586_c7_g3_i3.p1/esu_F_DN37064_c6_g2_i3.p1/esu_M_DN53221_c13_g7_i1.p1/esu_M_DN55252_c1_g1_i4.p1/esu_F_DN37730_c7_g1_i25.p1/esu_M_DN55682_c9_g1_i16.p1/esu_F_DN37480_c7_g4_i3.p1/esu_F_DN35393_c4_g1_i4.p1/esu_M_DN56547_c0_g1_i1.p1/esu_F_DN37152_c6_g1_i7.p1	21	S	biological_process
GO:0007611	learning or memory	10/297	233/6055	0.715005	1	0.962539	esu_pupa_NODE_559_length_5822_cov_15.975300_g397_i0.p1/esu_F_DN35997_c8_g2_i2.p2/esu_F_DN35160_c10_g1_i4.p2/esu_pupa_NODE_7360_length_1615_cov_19.339818_g5849_i0.p1/esu_F_DN36786_c7_g1_i14.p1/esu_F_DN36586_c7_g3_i3.p1/esu_F_DN37064_c6_g2_i3.p1/esu_F_DN35393_c4_g1_i4.p1/esu_M_DN56547_c0_g1_i1.p1/esu_F_DN37152_c6_g1_i7.p1	10	PS	biological_process
GO:0007611	learning or memory	11/333	233/6055	0.744081	1	0.96678	esu_F_DN34421_c0_g1_i1.p1/esu_F_DN35200_c1_g2_i2.p1/esu_F_DN30907_c0_g1_i1.p1/esu_F_DN36889_c6_g6_i1.p1/esu_M_DN53221_c13_g7_i1.p1/esu_M_DN55252_c1_g1_i4.p1/esu_F_DN37730_c7_g1_i25.p1/esu_M_DN55682_c9_g1_i16.p1/esu_F_DN37480_c7_g4_i3.p1/esu_M_DN56547_c0_g1_i1.p1/esu_F_DN37152_c6_g1_i7.p1	11	P	biological_process
GO:0007611	learning or memory	12/364	233/6055	0.753369	1	0.967852	esu_F_DN36965_c10_g2_i2.p1/esu_F_DN37382_c10_g3_i4.p1/esu_M_DN54249_c4_g1_i4.p1/esu_M_DN50646_c0_g1_i1.p1/esu_pupa_NODE_3445_length_2621_cov_14.992543_g2605_i0.p1/esu_F_DN37064_c6_g2_i9.p1/esu_F_DN36769_c6_g10_i1.p1/esu_F_DN37407_c5_g6_i1.p1/esu_pupa_NODE_397_length_6487_cov_29.121141_g280_i0.p1/esu_F_DN37224_c4_g3_i11.p1/esu_M_DN54199_c10_g1_i11.p1/esu_F_DN36786_c7_g1_i1.p1	12	PS	biological_process
GO:0007611	learning or memory	32/716	233/6055	0.204628	0.827902	0.773111	esu_F_DN36481_c5_g1_i1.p1/esu_F_DN36965_c10_g2_i2.p1/esu_F_DN37382_c10_g3_i4.p1/esu_F_DN36863_c6_g2_i20.p1/esu_F_DN37394_c2_g2_i1.p1/esu_M_DN54249_c4_g1_i4.p1/esu_F_DN11345_c0_g2_i1.p1/esu_pupa_NODE_116_length_8821_cov_27.945816_g87_i0.p1/esu_pupa_NODE_1849_length_3618_cov_30.141044_g1365_i0.p1/esu_M_DN50646_c0_g1_i1.p1/esu_F_DN34910_c7_g1_i1.p1/esu_F_DN35528_c3_g1_i14.p1/esu_pupa_NODE_3445_length_2621_cov_14.992543_g2605_i0.p1/esu_F_DN37064_c6_g2_i9.p1/esu_F_DN37408_c1_g1_i2.p1/esu_F_DN36797_c3_g1_i1.p1/esu_F_DN36769_c6_g10_i1.p1/esu_F_DN35584_c5_g1_i6.p1/esu_F_DN36273_c4_g7_i1.p1/esu_F_DN37424_c2_g2_i6.p1/esu_F_DN37407_c5_g6_i1.p1/esu_M_DN52878_c7_g2_i2.p1/esu_F_DN34938_c2_g1_i4.p1/esu_F_DN37137_c4_g2_i10.p1/esu_pupa_NODE_89_length_9167_cov_50.003079_g64_i2.p1/esu_F_DN37632_c7_g1_i1.p1/esu_F_DN35496_c9_g4_i1.p1/esu_M_DN56250_c5_g2_i30.p1/esu_pupa_NODE_397_length_6487_cov_29.121141_g280_i0.p1/esu_F_DN37224_c4_g3_i11.p1/esu_M_DN54199_c10_g1_i11.p1/esu_F_DN36786_c7_g1_i1.p1	32	S	biological_process
GO:0007611	learning or memory	13/273	233/6055	0.251749	0.622458	0.529121	esu_F_DN36965_c10_g2_i2.p1/esu_M_DN54249_c4_g1_i4.p1/esu_pupa_NODE_116_length_8821_cov_27.945816_g87_i0.p1/esu_pupa_NODE_1849_length_3618_cov_30.141044_g1365_i0.p1/esu_M_DN50646_c0_g1_i1.p1/esu_F_DN35528_c3_g1_i14.p1/esu_pupa_NODE_3445_length_2621_cov_14.992543_g2605_i0.p1/esu_F_DN37408_c1_g1_i2.p1/esu_F_DN36769_c6_g10_i1.p1/esu_M_DN52878_c7_g2_i2.p1/esu_pupa_NODE_89_length_9167_cov_50.003079_g64_i2.p1/esu_F_DN35496_c9_g4_i1.p1/esu_M_DN56250_c5_g2_i30.p1	13	P	biological_process
GO:0007612	learning	5/482	106/6055	0.932671	1	0.964936	esu_F_DN31149_c0_g1_i2.p1/esu_F_DN36586_c7_g3_i3.p1/esu_M_DN53221_c13_g7_i1.p1/esu_F_DN37730_c7_g1_i25.p1/esu_F_DN37480_c7_g4_i3.p1	5	S	biological_process
GO:0007612	learning	3/333	106/6055	0.936863	1	0.96678	esu_M_DN53221_c13_g7_i1.p1/esu_F_DN37730_c7_g1_i25.p1/esu_F_DN37480_c7_g4_i3.p1	3	P	biological_process
GO:0007612	learning	5/273	106/6055	0.524447	0.785935	0.668084	esu_F_DN36965_c10_g2_i2.p1/esu_M_DN54249_c4_g1_i4.p1/esu_pupa_NODE_1849_length_3618_cov_30.141044_g1365_i0.p1/esu_F_DN36769_c6_g10_i1.p1/esu_F_DN35496_c9_g4_i1.p1	5	P	biological_process
GO:0007612	learning	3/297	106/6055	0.899116	1	0.962539	esu_pupa_NODE_559_length_5822_cov_15.975300_g397_i0.p1/esu_pupa_NODE_7360_length_1615_cov_19.339818_g5849_i0.p1/esu_F_DN36586_c7_g3_i3.p1	3	PS	biological_process
GO:0007612	learning	12/716	106/6055	0.609993	1	0.93382	esu_F_DN36965_c10_g2_i2.p1/esu_F_DN37394_c2_g2_i1.p1/esu_M_DN54249_c4_g1_i4.p1/esu_pupa_NODE_1849_length_3618_cov_30.141044_g1365_i0.p1/esu_F_DN36797_c3_g1_i1.p1/esu_F_DN36769_c6_g10_i1.p1/esu_F_DN35584_c5_g1_i6.p1/esu_F_DN36273_c4_g7_i1.p1/esu_F_DN37424_c2_g2_i6.p1/esu_F_DN34938_c2_g1_i4.p1/esu_F_DN35496_c9_g4_i1.p1/esu_pupa_NODE_397_length_6487_cov_29.121141_g280_i0.p1	12	S	biological_process
GO:0007612	learning	4/364	106/6055	0.888752	1	0.967852	esu_F_DN36965_c10_g2_i2.p1/esu_M_DN54249_c4_g1_i4.p1/esu_F_DN36769_c6_g10_i1.p1/esu_pupa_NODE_397_length_6487_cov_29.121141_g280_i0.p1	4	PS	biological_process
GO:0007613	memory	5/297	144/6055	0.842702	1	0.962539	esu_F_DN35997_c8_g2_i2.p2/esu_F_DN36586_c7_g3_i3.p1/esu_F_DN37064_c6_g2_i3.p1/esu_M_DN56547_c0_g1_i1.p1/esu_F_DN37152_c6_g1_i7.p1	5	PS	biological_process
GO:0007613	memory	12/273	144/6055	0.0286317	0.182539	0.155167	esu_F_DN36965_c10_g2_i2.p1/esu_M_DN54249_c4_g1_i4.p1/esu_pupa_NODE_116_length_8821_cov_27.945816_g87_i0.p1/esu_M_DN50646_c0_g1_i1.p1/esu_F_DN35528_c3_g1_i14.p1/esu_pupa_NODE_3445_length_2621_cov_14.992543_g2605_i0.p1/esu_F_DN37408_c1_g1_i2.p1/esu_F_DN36769_c6_g10_i1.p1/esu_M_DN52878_c7_g2_i2.p1/esu_pupa_NODE_89_length_9167_cov_50.003079_g64_i2.p1/esu_F_DN35496_c9_g4_i1.p1/esu_M_DN56250_c5_g2_i30.p1	12	P	biological_process
GO:0007613	memory	13/482	144/6055	0.359344	1	0.964936	esu_F_DN37790_c1_g7_i3.p1/esu_pupa_NODE_21849_length_709_cov_76.378931_g18137_i1.p1/esu_F_DN34421_c0_g1_i1.p1/esu_F_DN35997_c8_g2_i2.p2/esu_F_DN30907_c0_g1_i1.p1/esu_F_DN36889_c6_g6_i1.p1/esu_F_DN36586_c7_g3_i3.p1/esu_F_DN37064_c6_g2_i3.p1/esu_M_DN53221_c13_g7_i1.p1/esu_F_DN37730_c7_g1_i25.p1/esu_M_DN55682_c9_g1_i16.p1/esu_M_DN56547_c0_g1_i1.p1/esu_F_DN37152_c6_g1_i7.p1	13	S	biological_process
GO:0007613	memory	8/333	144/6055	0.540921	1	0.96678	esu_F_DN34421_c0_g1_i1.p1/esu_F_DN30907_c0_g1_i1.p1/esu_F_DN36889_c6_g6_i1.p1/esu_M_DN53221_c13_g7_i1.p1/esu_F_DN37730_c7_g1_i25.p1/esu_M_DN55682_c9_g1_i16.p1/esu_M_DN56547_c0_g1_i1.p1/esu_F_DN37152_c6_g1_i7.p1	8	P	biological_process
GO:0007613	memory	24/716	144/6055	0.0502929	0.444325	0.414919	esu_F_DN36481_c5_g1_i1.p1/esu_F_DN36965_c10_g2_i2.p1/esu_F_DN37382_c10_g3_i4.p1/esu_F_DN36863_c6_g2_i20.p1/esu_M_DN54249_c4_g1_i4.p1/esu_F_DN11345_c0_g2_i1.p1/esu_pupa_NODE_116_length_8821_cov_27.945816_g87_i0.p1/esu_M_DN50646_c0_g1_i1.p1/esu_F_DN34910_c7_g1_i1.p1/esu_F_DN35528_c3_g1_i14.p1/esu_pupa_NODE_3445_length_2621_cov_14.992543_g2605_i0.p1/esu_F_DN37064_c6_g2_i9.p1/esu_F_DN37408_c1_g1_i2.p1/esu_F_DN36797_c3_g1_i1.p1/esu_F_DN36769_c6_g10_i1.p1/esu_F_DN35584_c5_g1_i6.p1/esu_F_DN37424_c2_g2_i6.p1/esu_F_DN37407_c5_g6_i1.p1/esu_M_DN52878_c7_g2_i2.p1/esu_F_DN34938_c2_g1_i4.p1/esu_pupa_NODE_89_length_9167_cov_50.003079_g64_i2.p1/esu_F_DN35496_c9_g4_i1.p1/esu_M_DN56250_c5_g2_i30.p1/esu_F_DN37224_c4_g3_i11.p1	24	S	biological_process
GO:0007613	memory	9/364	144/6055	0.502105	1	0.967852	esu_F_DN36965_c10_g2_i2.p1/esu_F_DN37382_c10_g3_i4.p1/esu_M_DN54249_c4_g1_i4.p1/esu_M_DN50646_c0_g1_i1.p1/esu_pupa_NODE_3445_length_2621_cov_14.992543_g2605_i0.p1/esu_F_DN37064_c6_g2_i9.p1/esu_F_DN36769_c6_g10_i1.p1/esu_F_DN37407_c5_g6_i1.p1/esu_F_DN37224_c4_g3_i11.p1	9	PS	biological_process
GO:0007614	short-term memory	2/482	28/6055	0.665283	1	0.964936	esu_F_DN36586_c7_g3_i3.p1/esu_F_DN37730_c7_g1_i25.p1	2	S	biological_process
GO:0007614	short-term memory	1/297	28/6055	0.756215	1	0.962539	esu_F_DN36586_c7_g3_i3.p1	1	PS	biological_process
GO:0007614	short-term memory	2/273	28/6055	0.362128	0.74156	0.630364	esu_F_DN36965_c10_g2_i2.p1/esu_F_DN37408_c1_g1_i2.p1	2	P	biological_process
GO:0007614	short-term memory	6/716	28/6055	0.104753	0.64738	0.604536	esu_F_DN36965_c10_g2_i2.p1/esu_F_DN36863_c6_g2_i20.p1/esu_F_DN37408_c1_g1_i2.p1/esu_F_DN36797_c3_g1_i1.p1/esu_F_DN35584_c5_g1_i6.p1/esu_F_DN34938_c2_g1_i4.p1	6	S	biological_process
GO:0007614	short-term memory	1/364	28/6055	0.824473	1	0.967852	esu_F_DN36965_c10_g2_i2.p1	1	PS	biological_process
GO:0007614	short-term memory	1/333	28/6055	0.795562	1	0.96678	esu_F_DN37730_c7_g1_i25.p1	1	P	biological_process
GO:0007615	anesthesia-resistant memory	1/333	15/6055	0.572372	1	0.96678	esu_F_DN36889_c6_g6_i1.p1	1	P	biological_process
GO:0007615	anesthesia-resistant memory	5/716	15/6055	0.0248454	0.284864	0.266012	esu_F_DN37382_c10_g3_i4.p1/esu_F_DN36863_c6_g2_i20.p1/esu_F_DN37064_c6_g2_i9.p1/esu_F_DN37407_c5_g6_i1.p1/esu_F_DN34938_c2_g1_i4.p1	5	S	biological_process
GO:0007615	anesthesia-resistant memory	3/364	15/6055	0.0571794	0.659404	0.638206	esu_F_DN37382_c10_g3_i4.p1/esu_F_DN37064_c6_g2_i9.p1/esu_F_DN37407_c5_g6_i1.p1	3	PS	biological_process
GO:0007615	anesthesia-resistant memory	2/482	15/6055	0.338072	1	0.964936	esu_F_DN36889_c6_g6_i1.p1/esu_F_DN37064_c6_g2_i3.p1	2	S	biological_process
GO:0007615	anesthesia-resistant memory	1/297	15/6055	0.530134	1	0.962539	esu_F_DN37064_c6_g2_i3.p1	1	PS	biological_process
GO:0007616	long-term memory	10/482	77/6055	0.0830504	0.781664	0.754256	esu_F_DN37790_c1_g7_i3.p1/esu_pupa_NODE_21849_length_709_cov_76.378931_g18137_i1.p1/esu_F_DN34421_c0_g1_i1.p1/esu_F_DN35997_c8_g2_i2.p2/esu_F_DN30907_c0_g1_i1.p1/esu_F_DN36889_c6_g6_i1.p1/esu_F_DN37064_c6_g2_i3.p1/esu_M_DN55682_c9_g1_i16.p1/esu_M_DN56547_c0_g1_i1.p1/esu_F_DN37152_c6_g1_i7.p1	10	S	biological_process
GO:0007616	long-term memory	6/333	77/6055	0.247999	1	0.96678	esu_F_DN34421_c0_g1_i1.p1/esu_F_DN30907_c0_g1_i1.p1/esu_F_DN36889_c6_g6_i1.p1/esu_M_DN55682_c9_g1_i16.p1/esu_M_DN56547_c0_g1_i1.p1/esu_F_DN37152_c6_g1_i7.p1	6	P	biological_process
GO:0007616	long-term memory	5/273	77/6055	0.266155	0.636185	0.540789	esu_F_DN35528_c3_g1_i14.p1/esu_F_DN37408_c1_g1_i2.p1/esu_F_DN36769_c6_g10_i1.p1/esu_pupa_NODE_89_length_9167_cov_50.003079_g64_i2.p1/esu_F_DN35496_c9_g4_i1.p1	5	P	biological_process
GO:0007616	long-term memory	7/716	77/6055	0.821331	1	0.93382	esu_F_DN34910_c7_g1_i1.p1/esu_F_DN35528_c3_g1_i14.p1/esu_F_DN37064_c6_g2_i9.p1/esu_F_DN37408_c1_g1_i2.p1/esu_F_DN36769_c6_g10_i1.p1/esu_pupa_NODE_89_length_9167_cov_50.003079_g64_i2.p1/esu_F_DN35496_c9_g4_i1.p1	7	S	biological_process
GO:0007616	long-term memory	4/297	77/6055	0.526778	1	0.962539	esu_F_DN35997_c8_g2_i2.p2/esu_F_DN37064_c6_g2_i3.p1/esu_M_DN56547_c0_g1_i1.p1/esu_F_DN37152_c6_g1_i7.p1	4	PS	biological_process
GO:0007616	long-term memory	2/364	77/6055	0.950939	1	0.967852	esu_F_DN37064_c6_g2_i9.p1/esu_F_DN36769_c6_g10_i1.p1	2	PS	biological_process
GO:0007617	mating behavior	4/364	74/6055	0.658173	1	0.967852	esu_pupa_NODE_3445_length_2621_cov_14.992543_g2605_i0.p1/esu_F_DN37064_c6_g2_i9.p1/esu_F_DN36769_c6_g10_i1.p1/esu_M_DN56116_c6_g1_i13.p1	4	PS	biological_process
GO:0007617	mating behavior	3/297	74/6055	0.71136	1	0.962539	esu_F_DN36355_c1_g4_i2.p1/esu_F_DN37064_c6_g2_i3.p1/esu_F_DN35374_c6_g1_i1.p1	3	PS	biological_process
GO:0007617	mating behavior	6/273	74/6055	0.115513	0.399961	0.339987	esu_F_DN34100_c0_g2_i1.p1/esu_F_DN35391_c4_g2_i13.p1/esu_pupa_NODE_3445_length_2621_cov_14.992543_g2605_i0.p1/esu_F_DN36769_c6_g10_i1.p1/esu_M_DN53234_c2_g1_i1.p1/esu_pupa_NODE_89_length_9167_cov_50.003079_g64_i2.p1	6	P	biological_process
GO:0007617	mating behavior	7/716	74/6055	0.788181	1	0.93382	esu_F_DN34100_c0_g2_i1.p1/esu_F_DN35391_c4_g2_i13.p1/esu_pupa_NODE_3445_length_2621_cov_14.992543_g2605_i0.p1/esu_F_DN37064_c6_g2_i9.p1/esu_F_DN36769_c6_g10_i1.p1/esu_M_DN53234_c2_g1_i1.p1/esu_pupa_NODE_89_length_9167_cov_50.003079_g64_i2.p1	7	S	biological_process
GO:0007617	mating behavior	5/482	74/6055	0.712521	1	0.964936	esu_F_DN36355_c1_g4_i2.p1/esu_F_DN37064_c6_g2_i3.p1/esu_M_DN53221_c13_g7_i1.p1/esu_M_DN55682_c9_g1_i16.p1/esu_F_DN35374_c6_g1_i1.p1	5	S	biological_process
GO:0007617	mating behavior	3/333	74/6055	0.781939	1	0.96678	esu_M_DN53221_c13_g7_i1.p1/esu_M_DN55682_c9_g1_i16.p1/esu_F_DN35374_c6_g1_i1.p1	3	P	biological_process
GO:0007618	mating	4/297	97/6055	0.708306	1	0.962539	esu_M_DN48401_c0_g1_i1.p1/esu_F_DN36355_c1_g4_i2.p1/esu_F_DN37064_c6_g2_i3.p1/esu_F_DN35374_c6_g1_i1.p1	4	PS	biological_process
GO:0007618	mating	11/716	97/6055	0.606826	1	0.93382	esu_F_DN34100_c0_g2_i1.p1/esu_F_DN35391_c4_g2_i13.p1/esu_pupa_NODE_3445_length_2621_cov_14.992543_g2605_i0.p1/esu_M_DN55428_c1_g1_i6.p1/esu_F_DN37064_c6_g2_i9.p1/esu_F_DN36769_c6_g10_i1.p1/esu_F_DN37071_c5_g1_i15.p1/esu_M_DN53234_c2_g1_i1.p1/esu_pupa_NODE_89_length_9167_cov_50.003079_g64_i2.p1/esu_F_DN34213_c0_g1_i1.p1/esu_M_DN55637_c2_g1_i10.p1	11	S	biological_process
GO:0007618	mating	7/273	97/6055	0.146767	0.452409	0.384571	esu_F_DN34100_c0_g2_i1.p1/esu_F_DN35391_c4_g2_i13.p1/esu_pupa_NODE_3445_length_2621_cov_14.992543_g2605_i0.p1/esu_F_DN36769_c6_g10_i1.p1/esu_M_DN53234_c2_g1_i1.p1/esu_pupa_NODE_89_length_9167_cov_50.003079_g64_i2.p1/esu_M_DN48401_c0_g1_i1.p1	7	P	biological_process
GO:0007618	mating	7/364	97/6055	0.365394	1	0.967852	esu_pupa_NODE_3445_length_2621_cov_14.992543_g2605_i0.p1/esu_F_DN37064_c6_g2_i9.p1/esu_F_DN36769_c6_g10_i1.p1/esu_F_DN37071_c5_g1_i15.p1/esu_M_DN56116_c6_g1_i13.p1/esu_F_DN34213_c0_g1_i1.p1/esu_M_DN55637_c2_g1_i10.p1	7	PS	biological_process
GO:0007618	mating	3/333	97/6055	0.908973	1	0.96678	esu_M_DN53221_c13_g7_i1.p1/esu_M_DN55682_c9_g1_i16.p1/esu_F_DN35374_c6_g1_i1.p1	3	P	biological_process
GO:0007618	mating	5/482	97/6055	0.895079	1	0.964936	esu_F_DN36355_c1_g4_i2.p1/esu_F_DN37064_c6_g2_i3.p1/esu_M_DN53221_c13_g7_i1.p1/esu_M_DN55682_c9_g1_i16.p1/esu_F_DN35374_c6_g1_i1.p1	5	S	biological_process
GO:0007619	courtship behavior	3/333	43/6055	0.42406	1	0.96678	esu_M_DN53221_c13_g7_i1.p1/esu_M_DN55682_c9_g1_i16.p1/esu_F_DN35374_c6_g1_i1.p1	3	P	biological_process
GO:0007619	courtship behavior	4/273	43/6055	0.12695	0.42785	0.363694	esu_F_DN34100_c0_g2_i1.p1/esu_F_DN35391_c4_g2_i13.p1/esu_pupa_NODE_3445_length_2621_cov_14.992543_g2605_i0.p1/esu_pupa_NODE_89_length_9167_cov_50.003079_g64_i2.p1	4	P	biological_process
GO:0007619	courtship behavior	3/297	43/6055	0.353598	1	0.962539	esu_F_DN36355_c1_g4_i2.p1/esu_F_DN37064_c6_g2_i3.p1/esu_F_DN35374_c6_g1_i1.p1	3	PS	biological_process
GO:0007619	courtship behavior	5/482	43/6055	0.254961	1	0.964936	esu_F_DN36355_c1_g4_i2.p1/esu_F_DN37064_c6_g2_i3.p1/esu_M_DN53221_c13_g7_i1.p1/esu_M_DN55682_c9_g1_i16.p1/esu_F_DN35374_c6_g1_i1.p1	5	S	biological_process
GO:0007619	courtship behavior	5/716	43/6055	0.586728	1	0.93382	esu_F_DN34100_c0_g2_i1.p1/esu_F_DN35391_c4_g2_i13.p1/esu_pupa_NODE_3445_length_2621_cov_14.992543_g2605_i0.p1/esu_F_DN37064_c6_g2_i9.p1/esu_pupa_NODE_89_length_9167_cov_50.003079_g64_i2.p1	5	S	biological_process
GO:0007619	courtship behavior	2/364	43/6055	0.740303	1	0.967852	esu_pupa_NODE_3445_length_2621_cov_14.992543_g2605_i0.p1/esu_F_DN37064_c6_g2_i9.p1	2	PS	biological_process
GO:0007620	copulation	2/364	22/6055	0.384802	1	0.967852	esu_F_DN34213_c0_g1_i1.p1/esu_M_DN55637_c2_g1_i10.p1	2	PS	biological_process
GO:0007620	copulation	1/297	22/6055	0.669928	1	0.962539	esu_M_DN48401_c0_g1_i1.p1	1	PS	biological_process
GO:0007620	copulation	3/716	22/6055	0.491664	1	0.93382	esu_M_DN55428_c1_g1_i6.p1/esu_F_DN34213_c0_g1_i1.p1/esu_M_DN55637_c2_g1_i10.p1	3	S	biological_process
GO:0007620	copulation	1/273	22/6055	0.638238	0.831401	0.706733	esu_M_DN48401_c0_g1_i1.p1	1	P	biological_process
GO:0007622	rhythmic behavior	2/482	46/6055	0.891282	1	0.964936	esu_F_DN35997_c8_g2_i2.p2/esu_F_DN35799_c7_g1_i7.p1	2	S	biological_process
GO:0007622	rhythmic behavior	1/297	46/6055	0.901961	1	0.962539	esu_F_DN35997_c8_g2_i2.p2	1	PS	biological_process
GO:0007622	rhythmic behavior	2/716	46/6055	0.978397	1	0.93382	esu_F_DN37675_c4_g1_i14.p1/esu_M_DN56135_c1_g1_i48.p1	2	S	biological_process
GO:0007622	rhythmic behavior	2/273	46/6055	0.621151	0.820878	0.697788	esu_F_DN37675_c4_g1_i14.p1/esu_M_DN56135_c1_g1_i48.p1	2	P	biological_process
GO:0007623	circadian rhythm	2/297	98/6055	0.957349	1	0.962539	esu_F_DN35997_c8_g2_i2.p2/esu_F_DN16747_c0_g1_i1.p1	2	PS	biological_process
GO:0007623	circadian rhythm	5/716	98/6055	0.993134	1	0.93382	esu_F_DN34100_c0_g2_i1.p1/esu_F_DN36942_c4_g1_i14.p1/esu_F_DN35391_c4_g2_i13.p1/esu_F_DN35248_c7_g2_i3.p1/esu_M_DN56135_c1_g1_i48.p1	5	S	biological_process
GO:0007623	circadian rhythm	5/273	98/6055	0.454793	0.757461	0.64388	esu_F_DN34100_c0_g2_i1.p1/esu_F_DN36942_c4_g1_i14.p1/esu_F_DN35391_c4_g2_i13.p1/esu_F_DN35248_c7_g2_i3.p1/esu_M_DN56135_c1_g1_i48.p1	5	P	biological_process
GO:0007623	circadian rhythm	3/333	98/6055	0.912548	1	0.96678	esu_M_DN56119_c6_g1_i1.p1/esu_F_DN36889_c6_g6_i1.p1/esu_F_DN35156_c9_g3_i3.p1	3	P	biological_process
GO:0007623	circadian rhythm	5/482	98/6055	0.900005	1	0.964936	esu_F_DN35997_c8_g2_i2.p2/esu_M_DN56119_c6_g1_i1.p1/esu_F_DN36889_c6_g6_i1.p1/esu_F_DN35156_c9_g3_i3.p1/esu_F_DN35799_c7_g1_i7.p1	5	S	biological_process
GO:0007626	locomotory behavior	16/482	214/6055	0.642719	1	0.964936	esu_F_DN33839_c0_g1_i2.p1/esu_F_DN30916_c0_g1_i1.p1/esu_F_DN35997_c8_g2_i2.p2/esu_F_DN35200_c1_g2_i2.p1/esu_F_DN35246_c7_g2_i1.p1/esu_M_DN55156_c5_g1_i1.p1/esu_F_DN36456_c5_g1_i3.p1/esu_F_DN36240_c9_g4_i1.p1/esu_F_DN35209_c6_g2_i3.p1/esu_pupa_NODE_10102_length_1271_cov_5.749583_g8277_i0.p1/esu_F_DN35799_c7_g1_i7.p1/esu_F_DN37064_c6_g2_i3.p1/esu_M_DN53221_c13_g7_i1.p1/esu_pupa_NODE_2474_length_3140_cov_42.334529_g346_i2.p1/esu_F_DN35374_c6_g1_i1.p1/esu_F_DN33034_c0_g1_i1.p1	16	S	biological_process
GO:0007626	locomotory behavior	32/716	214/6055	0.0936904	0.625021	0.583657	esu_F_DN37335_c8_g6_i1.p1/esu_pupa_NODE_191_length_7900_cov_33.429794_g142_i0.p1/esu_F_DN37632_c8_g1_i17.p1/esu_F_DN37431_c4_g1_i1.p1/esu_M_DN55853_c2_g1_i1.p1/esu_F_DN37748_c1_g1_i1.p1/esu_F_DN36863_c6_g2_i20.p1/esu_F_DN37557_c2_g1_i1.p1/esu_M_DN55500_c2_g1_i20.p1/esu_F_DN34910_c7_g1_i1.p1/esu_M_DN56404_c2_g1_i15.p1/esu_F_DN34581_c0_g2_i1.p1/esu_F_DN37064_c6_g2_i9.p1/esu_F_DN36797_c3_g1_i1.p1/esu_F_DN36769_c6_g10_i1.p1/esu_M_DN52662_c7_g3_i1.p1/esu_M_DN55563_c6_g11_i2.p1/esu_F_DN37528_c4_g1_i4.p1/esu_F_DN35584_c5_g1_i6.p1/esu_F_DN37424_c2_g2_i6.p1/esu_M_DN51343_c0_g1_i4.p1/esu_F_DN37173_c7_g1_i1.p1/esu_F_DN34280_c0_g1_i3.p1/esu_M_DN52878_c7_g2_i2.p1/esu_F_DN34475_c0_g2_i4.p1/esu_pupa_NODE_415_length_6410_cov_40.424491_g294_i0.p2/esu_M_DN53567_c7_g2_i1.p1/esu_M_DN55393_c5_g5_i1.p1/esu_pupa_NODE_999_length_4705_cov_48.273100_g714_i0.p1/esu_pupa_NODE_197_length_7850_cov_51.747075_g146_i0.p1/esu_M_DN56135_c1_g1_i48.p1/esu_F_DN32828_c0_g1_i1.p1	32	S	biological_process
GO:0007626	locomotory behavior	11/364	214/6055	0.748949	1	0.967852	esu_pupa_NODE_191_length_7900_cov_33.429794_g142_i0.p1/esu_F_DN37632_c8_g1_i17.p1/esu_M_DN55500_c2_g1_i20.p1/esu_F_DN34581_c0_g2_i1.p1/esu_F_DN37064_c6_g2_i9.p1/esu_F_DN36769_c6_g10_i1.p1/esu_F_DN37173_c7_g1_i1.p1/esu_M_DN55393_c5_g5_i1.p1/esu_pupa_NODE_999_length_4705_cov_48.273100_g714_i0.p1/esu_F_DN32828_c0_g1_i1.p1/esu_F_DN34028_c2_g1_i1.p1	11	PS	biological_process
GO:0007626	locomotory behavior	12/297	214/6055	0.358134	1	0.962539	esu_pupa_NODE_559_length_5822_cov_15.975300_g397_i0.p1/esu_F_DN33839_c0_g1_i2.p1/esu_F_DN30916_c0_g1_i1.p1/esu_F_DN35997_c8_g2_i2.p2/esu_F_DN36456_c5_g1_i3.p1/esu_F_DN37663_c7_g2_i2.p1/esu_pupa_NODE_197_length_7850_cov_51.747075_g146_i0.p1/esu_F_DN35173_c3_g1_i2.p1/esu_F_DN37064_c6_g2_i3.p1/esu_pupa_NODE_2474_length_3140_cov_42.334529_g346_i2.p1/esu_F_DN35374_c6_g1_i1.p1/esu_F_DN33034_c0_g1_i1.p1	12	PS	biological_process
GO:0007626	locomotory behavior	10/333	214/6055	0.748689	1	0.96678	esu_F_DN30916_c0_g1_i1.p1/esu_F_DN35200_c1_g2_i2.p1/esu_F_DN35246_c7_g2_i1.p1/esu_M_DN55156_c5_g1_i1.p1/esu_F_DN36456_c5_g1_i3.p1/esu_F_DN36818_c7_g1_i2.p1/esu_M_DN53221_c13_g7_i1.p1/esu_pupa_NODE_2474_length_3140_cov_42.334529_g346_i2.p1/esu_F_DN35374_c6_g1_i1.p1/esu_F_DN33034_c0_g1_i1.p1	10	P	biological_process
GO:0007626	locomotory behavior	14/273	214/6055	0.102311	0.381851	0.324592	esu_F_DN37335_c8_g6_i1.p1/esu_pupa_NODE_191_length_7900_cov_33.429794_g142_i0.p1/esu_F_DN37431_c4_g1_i1.p1/esu_F_DN37748_c1_g1_i1.p1/esu_F_DN37557_c2_g1_i1.p1/esu_M_DN56404_c2_g1_i15.p1/esu_F_DN36769_c6_g10_i1.p1/esu_M_DN52662_c7_g3_i1.p1/esu_F_DN37173_c7_g1_i1.p1/esu_F_DN34280_c0_g1_i3.p1/esu_M_DN52878_c7_g2_i2.p1/esu_pupa_NODE_415_length_6410_cov_40.424491_g294_i0.p2/esu_pupa_NODE_197_length_7850_cov_51.747075_g146_i0.p1/esu_M_DN56135_c1_g1_i48.p1	14	P	biological_process
GO:0007628	adult walking behavior	2/364	28/6055	0.508623	1	0.967852	esu_M_DN55500_c2_g1_i20.p1/esu_F_DN37064_c6_g2_i9.p1	2	PS	biological_process
GO:0007628	adult walking behavior	4/297	28/6055	0.0458812	0.563162	0.542065	esu_F_DN30916_c0_g1_i1.p1/esu_F_DN37064_c6_g2_i3.p1/esu_F_DN35374_c6_g1_i1.p1/esu_F_DN33034_c0_g1_i1.p1	4	PS	biological_process
GO:0007628	adult walking behavior	4/333	28/6055	0.0648597	0.713386	0.689688	esu_F_DN30916_c0_g1_i1.p1/esu_F_DN36818_c7_g1_i2.p1/esu_F_DN35374_c6_g1_i1.p1/esu_F_DN33034_c0_g1_i1.p1	4	P	biological_process
GO:0007628	adult walking behavior	4/482	28/6055	0.179342	1	0.964936	esu_F_DN30916_c0_g1_i1.p1/esu_F_DN37064_c6_g2_i3.p1/esu_F_DN35374_c6_g1_i1.p1/esu_F_DN33034_c0_g1_i1.p1	4	S	biological_process
GO:0007628	adult walking behavior	1/273	28/6055	0.726028	0.873854	0.74282	esu_F_DN37335_c8_g6_i1.p1	1	P	biological_process
GO:0007628	adult walking behavior	4/716	28/6055	0.426378	0.994794	0.928959	esu_F_DN37335_c8_g6_i1.p1/esu_M_DN55500_c2_g1_i20.p1/esu_F_DN37064_c6_g2_i9.p1/esu_M_DN55563_c6_g11_i2.p1	4	S	biological_process
GO:0007629	flight behavior	1/716	21/6055	0.929167	1	0.93382	esu_pupa_NODE_999_length_4705_cov_48.273100_g714_i0.p1	1	S	biological_process
GO:0007629	flight behavior	1/333	21/6055	0.695751	1	0.96678	esu_M_DN53221_c13_g7_i1.p1	1	P	biological_process
GO:0007629	flight behavior	1/364	21/6055	0.728608	1	0.967852	esu_pupa_NODE_999_length_4705_cov_48.273100_g714_i0.p1	1	PS	biological_process
GO:0007629	flight behavior	2/482	21/6055	0.507	1	0.964936	esu_pupa_NODE_10102_length_1271_cov_5.749583_g8277_i0.p1/esu_M_DN53221_c13_g7_i1.p1	2	S	biological_process
GO:0007631	feeding behavior	7/482	81/6055	0.468574	1	0.964936	esu_F_DN30916_c0_g1_i1.p1/esu_F_DN34646_c0_g6_i1.p1/esu_F_DN35209_c6_g2_i3.p1/esu_F_DN35230_c9_g1_i2.p1/esu_pupa_NODE_20408_length_744_cov_73.154993_g18020_i0.p1/esu_M_DN53740_c3_g5_i3.p1/esu_F_DN32977_c0_g1_i2.p1	7	S	biological_process
GO:0007631	feeding behavior	5/364	81/6055	0.542165	1	0.967852	esu_F_DN37297_c4_g4_i3.p1/esu_F_DN36769_c6_g10_i1.p1/esu_F_DN34983_c5_g5_i2.p1/esu_F_DN37620_c1_g1_i1.p1/esu_M_DN53119_c11_g6_i1.p1	5	PS	biological_process
GO:0007631	feeding behavior	4/333	81/6055	0.658708	1	0.96678	esu_F_DN30916_c0_g1_i1.p1/esu_F_DN35230_c9_g1_i2.p1/esu_pupa_NODE_20408_length_744_cov_73.154993_g18020_i0.p1/esu_F_DN32977_c0_g1_i2.p1	4	P	biological_process
GO:0007631	feeding behavior	6/297	81/6055	0.205442	0.980465	0.943735	esu_F_DN30916_c0_g1_i1.p1/esu_F_DN34646_c0_g6_i1.p1/esu_F_DN35230_c9_g1_i2.p1/esu_pupa_NODE_20408_length_744_cov_73.154993_g18020_i0.p1/esu_M_DN53740_c3_g5_i3.p1/esu_F_DN32977_c0_g1_i2.p1	6	PS	biological_process
GO:0007631	feeding behavior	9/273	81/6055	0.0102168	0.0963888	0.0819353	esu_F_DN37297_c4_g4_i3.p1/esu_F_DN37748_c1_g1_i1.p1/esu_F_DN37297_c4_g3_i6.p1/esu_F_DN36769_c6_g10_i1.p1/esu_F_DN37027_c3_g1_i3.p1/esu_pupa_NODE_415_length_6410_cov_40.424491_g294_i0.p2/esu_M_DN53234_c2_g1_i1.p1/esu_F_DN37675_c4_g1_i14.p1/esu_F_DN35230_c9_g1_i16.p1	9	P	biological_process
GO:0007631	feeding behavior	17/716	81/6055	0.0123661	0.197989	0.184886	esu_F_DN37297_c4_g4_i3.p1/esu_M_DN55853_c2_g1_i1.p1/esu_F_DN37748_c1_g1_i1.p1/esu_pupa_NODE_160_length_8244_cov_22.292620_g119_i0.p1/esu_F_DN37394_c2_g2_i1.p1/esu_F_DN36769_c6_g10_i1.p1/esu_F_DN34983_c5_g5_i2.p1/esu_F_DN37620_c1_g1_i1.p1/esu_M_DN53119_c11_g6_i1.p1/esu_F_DN35584_c5_g1_i6.p1/esu_F_DN37027_c3_g1_i3.p1/esu_F_DN34938_c2_g1_i4.p1/esu_pupa_NODE_415_length_6410_cov_40.424491_g294_i0.p2/esu_M_DN53234_c2_g1_i1.p1/esu_F_DN37675_c4_g1_i14.p1/esu_F_DN31255_c0_g1_i1.p1/esu_F_DN35230_c9_g1_i16.p1	17	S	biological_process
GO:0007632	visual behavior	3/482	34/6055	0.515596	1	0.964936	esu_F_DN31149_c0_g1_i2.p1/esu_M_DN53221_c13_g7_i1.p1/esu_F_DN36551_c9_g1_i3.p1	3	S	biological_process
GO:0007632	visual behavior	4/273	34/6055	0.0648861	0.30703	0.260991	esu_pupa_NODE_1849_length_3618_cov_30.141044_g1365_i0.p1/esu_F_DN36769_c6_g10_i1.p1/esu_F_DN36975_c11_g1_i6.p1/esu_F_DN35496_c9_g4_i1.p1	4	P	biological_process
GO:0007632	visual behavior	2/297	34/6055	0.502509	1	0.962539	esu_pupa_NODE_559_length_5822_cov_15.975300_g397_i0.p1/esu_F_DN36551_c9_g1_i3.p1	2	PS	biological_process
GO:0007632	visual behavior	8/716	34/6055	0.040821	0.384455	0.359012	esu_pupa_NODE_1849_length_3618_cov_30.141044_g1365_i0.p1/esu_F_DN36797_c3_g1_i1.p1/esu_F_DN36769_c6_g10_i1.p1/esu_F_DN26136_c0_g1_i1.p1/esu_F_DN37658_c4_g1_i1.p1/esu_F_DN36975_c11_g1_i6.p1/esu_F_DN35496_c9_g4_i1.p1/esu_F_DN32828_c0_g1_i1.p1	8	S	biological_process
GO:0007632	visual behavior	2/364	34/6055	0.615075	1	0.967852	esu_F_DN36769_c6_g10_i1.p1/esu_F_DN32828_c0_g1_i1.p1	2	PS	biological_process
GO:0007632	visual behavior	2/333	34/6055	0.5654	1	0.96678	esu_M_DN53221_c13_g7_i1.p1/esu_F_DN36551_c9_g1_i3.p1	2	P	biological_process
GO:0007635	chemosensory behavior	2/333	77/6055	0.930865	1	0.96678	esu_F_DN37730_c7_g1_i25.p1/esu_F_DN37480_c7_g4_i3.p1	2	P	biological_process
GO:0007635	chemosensory behavior	4/482	77/6055	0.872249	1	0.964936	esu_F_DN34646_c0_g6_i1.p1/esu_F_DN36586_c7_g3_i3.p1/esu_F_DN37730_c7_g1_i25.p1/esu_F_DN37480_c7_g4_i3.p1	4	S	biological_process
GO:0007635	chemosensory behavior	7/273	77/6055	0.0575347	0.283575	0.241053	esu_pupa_NODE_191_length_7900_cov_33.429794_g142_i0.p1/esu_pupa_NODE_116_length_8821_cov_27.945816_g87_i0.p1/esu_F_DN36769_c6_g10_i1.p1/esu_M_DN52878_c7_g2_i2.p1/esu_F_DN35198_c5_g5_i4.p1/esu_pupa_NODE_415_length_6410_cov_40.424491_g294_i0.p2/esu_M_DN56250_c5_g2_i30.p1	7	P	biological_process
GO:0007635	chemosensory behavior	14/716	77/6055	0.0652531	0.525909	0.491104	esu_pupa_NODE_191_length_7900_cov_33.429794_g142_i0.p1/esu_M_DN55853_c2_g1_i1.p1/esu_pupa_NODE_116_length_8821_cov_27.945816_g87_i0.p1/esu_F_DN36685_c1_g2_i1.p1/esu_F_DN35367_c2_g3_i4.p1/esu_F_DN36769_c6_g10_i1.p1/esu_F_DN35584_c5_g1_i6.p1/esu_F_DN37424_c2_g2_i6.p1/esu_M_DN55909_c2_g2_i3.p1/esu_M_DN52878_c7_g2_i2.p1/esu_F_DN35198_c5_g5_i4.p1/esu_pupa_NODE_415_length_6410_cov_40.424491_g294_i0.p2/esu_M_DN56250_c5_g2_i30.p1/esu_F_DN36072_c4_g1_i7.p1	14	S	biological_process
GO:0007635	chemosensory behavior	2/297	77/6055	0.898064	1	0.962539	esu_F_DN34646_c0_g6_i1.p1/esu_F_DN36586_c7_g3_i3.p1	2	PS	biological_process
GO:0007635	chemosensory behavior	4/364	77/6055	0.688799	1	0.967852	esu_pupa_NODE_191_length_7900_cov_33.429794_g142_i0.p1/esu_F_DN35367_c2_g3_i4.p1/esu_F_DN36769_c6_g10_i1.p1/esu_M_DN55909_c2_g2_i3.p1	4	PS	biological_process
GO:0007638	mechanosensory behavior	3/716	24/6055	0.552384	1	0.93382	esu_pupa_NODE_999_length_4705_cov_48.273100_g714_i0.p1/esu_F_DN36575_c3_g7_i2.p1/esu_pupa_NODE_397_length_6487_cov_29.121141_g280_i0.p1	3	S	biological_process
GO:0007638	mechanosensory behavior	4/364	24/6055	0.0525544	0.640773	0.620173	esu_M_DN56133_c1_g2_i26.p1/esu_pupa_NODE_999_length_4705_cov_48.273100_g714_i0.p1/esu_pupa_NODE_397_length_6487_cov_29.121141_g280_i0.p1/esu_F_DN34028_c2_g1_i1.p1	4	PS	biological_process
GO:0008013	beta-catenin binding	2/364	34/6055	0.615075	1	0.967852	esu_M_DN56141_c2_g1_i11.p1/esu_F_DN37513_c8_g8_i2.p1	2	PS	molecular_function
GO:0008013	beta-catenin binding	3/333	34/6055	0.286921	1	0.96678	esu_F_DN35605_c5_g9_i1.p2/esu_F_DN35230_c9_g1_i2.p1/esu_F_DN32972_c0_g1_i1.p1	3	P	molecular_function
GO:0008013	beta-catenin binding	2/297	34/6055	0.502509	1	0.962539	esu_F_DN35230_c9_g1_i2.p1/esu_F_DN32972_c0_g1_i1.p1	2	PS	molecular_function
GO:0008013	beta-catenin binding	2/273	34/6055	0.457671	0.7596	0.645699	esu_F_DN37513_c8_g8_i2.p1/esu_F_DN35230_c9_g1_i16.p1	2	P	molecular_function
GO:0008013	beta-catenin binding	3/482	34/6055	0.515596	1	0.964936	esu_F_DN35605_c5_g9_i1.p2/esu_F_DN35230_c9_g1_i2.p1/esu_F_DN32972_c0_g1_i1.p1	3	S	molecular_function
GO:0008013	beta-catenin binding	4/716	34/6055	0.583596	1	0.93382	esu_M_DN56141_c2_g1_i11.p1/esu_F_DN32988_c0_g2_i2.p1/esu_F_DN37513_c8_g8_i2.p1/esu_F_DN35230_c9_g1_i16.p1	4	S	molecular_function
GO:0008015	blood circulation	7/273	126/6055	0.340748	0.74156	0.630364	esu_F_DN36965_c10_g2_i2.p1/esu_F_DN37027_c3_g1_i3.p1/esu_F_DN21742_c0_g1_i1.p1/esu_F_DN35198_c5_g5_i4.p1/esu_M_DN10910_c0_g1_i1.p1/esu_pupa_NODE_89_length_9167_cov_50.003079_g64_i2.p1/esu_F_DN35496_c9_g4_i1.p1	7	P	biological_process
GO:0008015	blood circulation	14/716	126/6055	0.640752	1	0.93382	esu_F_DN36965_c10_g2_i2.p1/esu_M_DN55672_c7_g1_i23.p1/esu_F_DN35481_c4_g4_i4.p1/esu_F_DN11345_c0_g2_i1.p1/esu_M_DN55500_c2_g1_i20.p1/esu_F_DN36797_c3_g1_i1.p1/esu_F_DN37027_c3_g1_i3.p1/esu_F_DN21742_c0_g1_i1.p1/esu_M_DN54768_c8_g2_i1.p1/esu_F_DN35198_c5_g5_i4.p1/esu_M_DN10910_c0_g1_i1.p1/esu_pupa_NODE_89_length_9167_cov_50.003079_g64_i2.p1/esu_M_DN53167_c6_g2_i4.p1/esu_F_DN35496_c9_g4_i1.p1	14	S	biological_process
GO:0008015	blood circulation	11/482	126/6055	0.420736	1	0.964936	esu_F_DN34445_c0_g1_i1.p1/esu_M_DN55156_c5_g1_i1.p1/esu_F_DN34786_c2_g3_i1.p1/esu_F_DN30907_c0_g1_i1.p1/esu_pupa_NODE_10102_length_1271_cov_5.749583_g8277_i0.p1/esu_F_DN36396_c11_g1_i3.p1/esu_F_DN34068_c0_g1_i1.p1/esu_F_DN37250_c0_g2_i1.p1/esu_M_DN53221_c13_g7_i1.p1/esu_M_DN55682_c9_g1_i16.p1/esu_M_DN52432_c1_g1_i1.p1	11	S	biological_process
GO:0008015	blood circulation	8/333	126/6055	0.39023	1	0.96678	esu_M_DN55156_c5_g1_i1.p1/esu_F_DN30907_c0_g1_i1.p1/esu_F_DN35417_c6_g8_i1.p1/esu_F_DN34068_c0_g1_i1.p1/esu_F_DN37250_c0_g2_i1.p1/esu_M_DN53221_c13_g7_i1.p1/esu_M_DN55682_c9_g1_i16.p1/esu_M_DN52432_c1_g1_i1.p1	8	P	biological_process
GO:0008015	blood circulation	4/297	126/6055	0.873274	1	0.962539	esu_F_DN34445_c0_g1_i1.p1/esu_F_DN37663_c7_g2_i2.p1/esu_F_DN34068_c0_g1_i1.p1/esu_M_DN52432_c1_g1_i1.p1	4	PS	biological_process
GO:0008015	blood circulation	3/364	126/6055	0.984064	1	0.967852	esu_F_DN36965_c10_g2_i2.p1/esu_M_DN55500_c2_g1_i20.p1/esu_M_DN10910_c0_g1_i1.p1	3	PS	biological_process
GO:0008016	regulation of heart contraction	2/297	79/6055	0.906	1	0.962539	esu_pupa_NODE_20408_length_744_cov_73.154993_g18020_i0.p1/esu_F_DN32977_c0_g1_i2.p1	2	PS	biological_process
GO:0008016	regulation of heart contraction	5/273	79/6055	0.283678	0.661974	0.562712	esu_F_DN36965_c10_g2_i2.p1/esu_F_DN37027_c3_g1_i3.p1/esu_F_DN21742_c0_g1_i1.p1/esu_F_DN35198_c5_g5_i4.p1/esu_M_DN53837_c3_g1_i4.p1	5	P	biological_process
GO:0008016	regulation of heart contraction	4/482	79/6055	0.88464	1	0.964936	esu_M_DN55156_c5_g1_i1.p1/esu_pupa_NODE_10102_length_1271_cov_5.749583_g8277_i0.p1/esu_pupa_NODE_20408_length_744_cov_73.154993_g18020_i0.p1/esu_F_DN32977_c0_g1_i2.p1	4	S	biological_process
GO:0008016	regulation of heart contraction	10/716	79/6055	0.460459	1	0.93382	esu_F_DN36965_c10_g2_i2.p1/esu_F_DN37382_c10_g3_i4.p1/esu_M_DN55672_c7_g1_i23.p1/esu_M_DN55500_c2_g1_i20.p1/esu_F_DN36797_c3_g1_i1.p1/esu_F_DN37027_c3_g1_i3.p1/esu_F_DN21742_c0_g1_i1.p1/esu_F_DN35198_c5_g5_i4.p1/esu_M_DN53837_c3_g1_i4.p1/esu_M_DN52146_c0_g1_i8.p1	10	S	biological_process
GO:0008016	regulation of heart contraction	4/333	79/6055	0.639123	1	0.96678	esu_M_DN55156_c5_g1_i1.p1/esu_F_DN35633_c7_g1_i2.p1/esu_pupa_NODE_20408_length_744_cov_73.154993_g18020_i0.p1/esu_F_DN32977_c0_g1_i2.p1	4	P	biological_process
GO:0008016	regulation of heart contraction	5/364	79/6055	0.519569	1	0.967852	esu_F_DN36965_c10_g2_i2.p1/esu_F_DN37382_c10_g3_i4.p1/esu_M_DN55500_c2_g1_i20.p1/esu_M_DN52146_c0_g1_i8.p1/esu_F_DN35633_c7_g1_i2.p1	5	PS	biological_process
GO:0008017	microtubule binding	5/364	101/6055	0.735062	1	0.967852	esu_pupa_NODE_11_length_15820_cov_33.129040_g7_i1.p1/esu_F_DN35605_c5_g4_i4.p1/esu_F_DN34639_c0_g1_i2.p1/esu_F_DN35081_c6_g1_i10.p1/esu_F_DN37396_c5_g1_i1.p1	5	PS	molecular_function
GO:0008017	microtubule binding	3/482	101/6055	0.989535	1	0.964936	esu_F_DN35200_c1_g2_i2.p1/esu_F_DN40989_c0_g1_i1.p1/esu_M_DN53488_c4_g2_i14.p1	3	S	molecular_function
GO:0008017	microtubule binding	16/716	101/6055	0.13565	0.713756	0.66652	esu_F_DN35597_c5_g1_i2.p1/esu_pupa_NODE_11_length_15820_cov_33.129040_g7_i1.p1/esu_F_DN35081_c6_g1_i13.p1/esu_F_DN35605_c5_g4_i4.p1/esu_M_DN52662_c7_g3_i1.p1/esu_F_DN35584_c5_g1_i6.p1/esu_F_DN34639_c0_g1_i2.p1/esu_F_DN37099_c1_g2_i7.p1/esu_F_DN35081_c6_g1_i10.p1/esu_F_DN36993_c1_g1_i12.p1/esu_F_DN36905_c3_g1_i2.p1/esu_M_DN55973_c4_g7_i1.p1/esu_pupa_NODE_162_length_8228_cov_35.121030_g120_i0.p1/esu_M_DN54814_c4_g1_i1.p1/esu_M_DN52702_c4_g5_i1.p1/esu_F_DN37396_c5_g1_i1.p1	16	S	molecular_function
GO:0008017	microtubule binding	7/273	101/6055	0.169835	0.495706	0.421375	esu_F_DN35597_c5_g1_i2.p1/esu_pupa_NODE_11_length_15820_cov_33.129040_g7_i1.p1/esu_M_DN52662_c7_g3_i1.p1/esu_F_DN36993_c1_g1_i12.p1/esu_F_DN36905_c3_g1_i2.p1/esu_M_DN55973_c4_g7_i1.p1/esu_pupa_NODE_162_length_8228_cov_35.121030_g120_i0.p1	7	P	molecular_function
GO:0008017	microtubule binding	5/297	101/6055	0.557056	1	0.962539	esu_F_DN37448_c1_g5_i2.p1/esu_F_DN37351_c1_g1_i13.p1/esu_pupa_NODE_162_length_8228_cov_35.121030_g120_i0.p1/esu_F_DN40989_c0_g1_i1.p1/esu_M_DN53488_c4_g2_i14.p1	5	PS	molecular_function
GO:0008017	microtubule binding	1/333	101/6055	0.996856	1	0.96678	esu_F_DN35200_c1_g2_i2.p1	1	P	molecular_function
GO:0008021	synaptic vesicle	4/297	120/6055	0.8478	1	0.962539	esu_F_DN35160_c10_g1_i4.p2/esu_F_DN36786_c7_g1_i14.p1/esu_pupa_NODE_20408_length_744_cov_73.154993_g18020_i0.p1/esu_F_DN32977_c0_g1_i2.p1	4	PS	cellular_component
GO:0008021	synaptic vesicle	7/364	120/6055	0.588811	1	0.967852	esu_F_DN36769_c6_g10_i1.p1/esu_F_DN37071_c5_g1_i15.p1/esu_F_DN37464_c3_g1_i1.p1/esu_F_DN34851_c9_g5_i1.p1/esu_F_DN32846_c0_g1_i1.p2/esu_F_DN36786_c7_g1_i1.p1/esu_F_DN35633_c7_g1_i2.p1	7	PS	cellular_component
GO:0008021	synaptic vesicle	4/333	120/6055	0.903608	1	0.96678	esu_F_DN36889_c6_g6_i1.p1/esu_F_DN35633_c7_g1_i2.p1/esu_pupa_NODE_20408_length_744_cov_73.154993_g18020_i0.p1/esu_F_DN32977_c0_g1_i2.p1	4	P	cellular_component
GO:0008021	synaptic vesicle	3/273	120/6055	0.913147	0.968392	0.823183	esu_F_DN36769_c6_g10_i1.p1/esu_M_DN54519_c0_g1_i10.p1/esu_M_DN53837_c3_g1_i4.p1	3	P	cellular_component
GO:0008021	synaptic vesicle	5/482	120/6055	0.967677	1	0.964936	esu_F_DN35160_c10_g1_i4.p2/esu_F_DN36889_c6_g6_i1.p1/esu_F_DN42183_c0_g1_i1.p1/esu_pupa_NODE_20408_length_744_cov_73.154993_g18020_i0.p1/esu_F_DN32977_c0_g1_i2.p1	5	S	cellular_component
GO:0008021	synaptic vesicle	15/716	120/6055	0.450931	1	0.93382	esu_F_DN36863_c6_g2_i20.p1/esu_F_DN34910_c7_g1_i1.p1/esu_F_DN37148_c2_g1_i1.p1/esu_F_DN36769_c6_g10_i1.p1/esu_F_DN37071_c5_g1_i15.p1/esu_F_DN35584_c5_g1_i6.p1/esu_M_DN51343_c0_g1_i4.p1/esu_M_DN54519_c0_g1_i10.p1/esu_F_DN35948_c5_g1_i5.p1/esu_F_DN36723_c3_g2_i1.p1/esu_F_DN37464_c3_g1_i1.p1/esu_M_DN53837_c3_g1_i4.p1/esu_F_DN34851_c9_g5_i1.p1/esu_F_DN32846_c0_g1_i1.p2/esu_F_DN36786_c7_g1_i1.p1	15	S	cellular_component
GO:0008022	protein C-terminus binding	10/716	114/6055	0.881536	1	0.93382	esu_pupa_NODE_11_length_15820_cov_33.129040_g7_i1.p1/esu_M_DN55849_c5_g1_i14.p1/esu_F_DN35528_c3_g1_i14.p1/esu_F_DN34829_c12_g1_i1.p1/esu_F_DN37064_c6_g2_i9.p1/esu_M_DN54148_c4_g3_i1.p1/esu_F_DN35584_c5_g1_i6.p1/esu_F_DN35323_c1_g1_i3.p1/esu_pupa_NODE_463_length_6210_cov_39.479387_g325_i0.p1/esu_F_DN36905_c3_g1_i2.p1	10	S	molecular_function
GO:0008022	protein C-terminus binding	2/333	114/6055	0.988452	1	0.96678	esu_F_DN35923_c1_g1_i1.p1/esu_F_DN34212_c0_g2_i2.p1	2	P	molecular_function
GO:0008022	protein C-terminus binding	7/297	114/6055	0.326041	1	0.962539	esu_F_DN35925_c7_g6_i1.p1/esu_F_DN35645_c4_g2_i3.p1/esu_F_DN33797_c0_g1_i1.p1/esu_F_DN35155_c9_g7_i2.p1/esu_F_DN22773_c0_g1_i2.p1/esu_F_DN37064_c6_g2_i3.p1/esu_F_DN34212_c0_g2_i2.p1	7	PS	molecular_function
GO:0008022	protein C-terminus binding	7/482	114/6055	0.813756	1	0.964936	esu_F_DN35645_c4_g2_i3.p1/esu_F_DN33797_c0_g1_i1.p1/esu_F_DN22773_c0_g1_i2.p1/esu_F_DN37064_c6_g2_i3.p1/esu_F_DN35923_c1_g1_i1.p1/esu_F_DN35064_c3_g12_i1.p1/esu_F_DN34212_c0_g2_i2.p1	7	S	molecular_function
GO:0008022	protein C-terminus binding	2/364	114/6055	0.993288	1	0.967852	esu_pupa_NODE_11_length_15820_cov_33.129040_g7_i1.p1/esu_F_DN37064_c6_g2_i9.p1	2	PS	molecular_function
GO:0008022	protein C-terminus binding	8/273	114/6055	0.141609	0.448513	0.381259	esu_pupa_NODE_11_length_15820_cov_33.129040_g7_i1.p1/esu_F_DN35528_c3_g1_i14.p1/esu_F_DN34829_c12_g1_i1.p1/esu_M_DN54148_c4_g3_i1.p1/esu_F_DN35323_c1_g1_i3.p1/esu_pupa_NODE_463_length_6210_cov_39.479387_g325_i0.p1/esu_F_DN35155_c9_g7_i2.p1/esu_F_DN36905_c3_g1_i2.p1	8	P	molecular_function
GO:0008023	transcription elongation factor complex	2/297	19/6055	0.238441	1	0.962539	esu_F_DN338_c0_g1_i1.p1/esu_M_DN35807_c0_g1_i1.p1	2	PS	cellular_component
GO:0008023	transcription elongation factor complex	2/482	19/6055	0.453642	1	0.964936	esu_F_DN338_c0_g1_i1.p1/esu_M_DN35807_c0_g1_i1.p1	2	S	cellular_component
GO:0008023	transcription elongation factor complex	2/273	19/6055	0.210296	0.553676	0.470652	esu_F_DN36920_c6_g8_i1.p1/esu_pupa_NODE_463_length_6210_cov_39.479387_g325_i0.p1	2	P	cellular_component
GO:0008023	transcription elongation factor complex	1/716	19/6055	0.908815	1	0.93382	esu_pupa_NODE_463_length_6210_cov_39.479387_g325_i0.p1	1	S	cellular_component
GO:0008028	monocarboxylic acid transmembrane transporter activity	1/716	1517889	0.749808	1	0.93382	esu_F_DN32705_c0_g1_i1.p1	1	S	molecular_function
GO:0008028	monocarboxylic acid transmembrane transporter activity	1/364	1517889	0.49468	1	0.967852	esu_F_DN32705_c0_g1_i1.p1	1	PS	molecular_function
GO:0008033	tRNA processing	1/482	31/6055	0.924085	1	0.964936	esu_F_DN33712_c0_g1_i1.p1	1	S	biological_process
GO:0008033	tRNA processing	1/364	31/6055	0.854398	1	0.967852	esu_F_DN33216_c0_g1_i1.p1	1	PS	biological_process
GO:0008033	tRNA processing	2/716	31/6055	0.896336	1	0.93382	esu_F_DN33216_c0_g1_i1.p1/esu_F_DN35092_c9_g1_i2.p1	2	S	biological_process
GO:0008037	cell recognition	5/364	104/6055	0.758174	1	0.967852	esu_pupa_NODE_11_length_15820_cov_33.129040_g7_i1.p1/esu_M_DN50646_c0_g1_i1.p1/esu_M_DN54285_c12_g1_i1.p1/esu_F_DN32089_c0_g2_i1.p1/esu_pupa_NODE_999_length_4705_cov_48.273100_g714_i0.p1	5	PS	biological_process
GO:0008037	cell recognition	15/716	104/6055	0.243475	0.894082	0.834912	esu_F_DN37254_c0_g5_i1.p1/esu_pupa_NODE_11_length_15820_cov_33.129040_g7_i1.p1/esu_F_DN36098_c7_g2_i2.p1/esu_M_DN50646_c0_g1_i1.p1/esu_F_DN37283_c6_g3_i1.p1/esu_M_DN53353_c6_g3_i2.p1/esu_F_DN35756_c5_g1_i3.p1/esu_F_DN36269_c14_g1_i2.p1/esu_M_DN54285_c12_g1_i1.p1/esu_F_DN32089_c0_g2_i1.p1/esu_pupa_NODE_7051_length_1660_cov_35.069943_g5586_i0.p1/esu_F_DN37099_c1_g2_i7.p1/esu_pupa_NODE_999_length_4705_cov_48.273100_g714_i0.p1/esu_F_DN36905_c3_g1_i2.p1/esu_M_DN55973_c4_g7_i1.p1	15	S	biological_process
GO:0008037	cell recognition	3/333	104/6055	0.931447	1	0.96678	esu_F_DN34055_c0_g1_i1.p1/esu_F_DN21165_c0_g2_i1.p1/esu_F_DN37152_c6_g1_i7.p1	3	P	biological_process
GO:0008037	cell recognition	2/297	104/6055	0.966986	1	0.962539	esu_F_DN21165_c0_g2_i1.p1/esu_F_DN37152_c6_g1_i7.p1	2	PS	biological_process
GO:0008037	cell recognition	5/273	104/6055	0.507362	0.778761	0.661987	esu_pupa_NODE_11_length_15820_cov_33.129040_g7_i1.p1/esu_F_DN36098_c7_g2_i2.p1/esu_M_DN50646_c0_g1_i1.p1/esu_F_DN36905_c3_g1_i2.p1/esu_M_DN55973_c4_g7_i1.p1	5	P	biological_process
GO:0008037	cell recognition	3/482	104/6055	0.991432	1	0.964936	esu_F_DN34055_c0_g1_i1.p1/esu_F_DN21165_c0_g2_i1.p1/esu_F_DN37152_c6_g1_i7.p1	3	S	biological_process
GO:0008038	neuron recognition	2/482	84/6055	0.9925	1	0.964936	esu_F_DN21165_c0_g2_i1.p1/esu_F_DN37152_c6_g1_i7.p1	2	S	biological_process
GO:0008038	neuron recognition	5/364	84/6055	0.575096	1	0.967852	esu_pupa_NODE_11_length_15820_cov_33.129040_g7_i1.p1/esu_M_DN50646_c0_g1_i1.p1/esu_M_DN54285_c12_g1_i1.p1/esu_F_DN32089_c0_g2_i1.p1/esu_pupa_NODE_999_length_4705_cov_48.273100_g714_i0.p1	5	PS	biological_process
GO:0008038	neuron recognition	2/333	84/6055	0.950224	1	0.96678	esu_F_DN21165_c0_g2_i1.p1/esu_F_DN37152_c6_g1_i7.p1	2	P	biological_process
GO:0008038	neuron recognition	2/297	84/6055	0.923389	1	0.962539	esu_F_DN21165_c0_g2_i1.p1/esu_F_DN37152_c6_g1_i7.p1	2	PS	biological_process
GO:0008038	neuron recognition	5/273	84/6055	0.328323	0.722221	0.613924	esu_pupa_NODE_11_length_15820_cov_33.129040_g7_i1.p1/esu_F_DN36098_c7_g2_i2.p1/esu_M_DN50646_c0_g1_i1.p1/esu_F_DN36905_c3_g1_i2.p1/esu_M_DN55973_c4_g7_i1.p1	5	P	biological_process
GO:0008038	neuron recognition	15/716	84/6055	0.0658356	0.526479	0.491637	esu_F_DN37254_c0_g5_i1.p1/esu_pupa_NODE_11_length_15820_cov_33.129040_g7_i1.p1/esu_F_DN36098_c7_g2_i2.p1/esu_M_DN50646_c0_g1_i1.p1/esu_F_DN37283_c6_g3_i1.p1/esu_M_DN53353_c6_g3_i2.p1/esu_F_DN35756_c5_g1_i3.p1/esu_F_DN36269_c14_g1_i2.p1/esu_M_DN54285_c12_g1_i1.p1/esu_F_DN32089_c0_g2_i1.p1/esu_pupa_NODE_7051_length_1660_cov_35.069943_g5586_i0.p1/esu_F_DN37099_c1_g2_i7.p1/esu_pupa_NODE_999_length_4705_cov_48.273100_g714_i0.p1/esu_F_DN36905_c3_g1_i2.p1/esu_M_DN55973_c4_g7_i1.p1	15	S	biological_process
GO:0008039	synaptic target recognition	1/364	21/6055	0.728608	1	0.967852	esu_pupa_NODE_999_length_4705_cov_48.273100_g714_i0.p1	1	PS	biological_process
GO:0008039	synaptic target recognition	1/273	21/6055	0.621095	0.820878	0.697788	esu_F_DN36098_c7_g2_i2.p1	1	P	biological_process
GO:0008039	synaptic target recognition	3/716	21/6055	0.45982	1	0.93382	esu_F_DN36098_c7_g2_i2.p1/esu_M_DN53353_c6_g3_i2.p1/esu_pupa_NODE_999_length_4705_cov_48.273100_g714_i0.p1	3	S	biological_process
GO:0008045	motor neuron axon guidance	1/273	41/6055	0.850124	0.938276	0.797582	esu_M_DN54148_c4_g3_i1.p1	1	P	biological_process
GO:0008045	motor neuron axon guidance	1/333	41/6055	0.902424	1	0.96678	esu_F_DN37152_c6_g1_i7.p1	1	P	biological_process
GO:0008045	motor neuron axon guidance	6/716	41/6055	0.355292	0.975215	0.910676	esu_F_DN32979_c0_g1_i2.p1/esu_F_DN36442_c4_g4_i2.p1/esu_F_DN36269_c14_g1_i2.p1/esu_M_DN54148_c4_g3_i1.p1/esu_F_DN37424_c2_g2_i6.p1/esu_F_DN36723_c3_g2_i1.p1	6	S	biological_process
GO:0008045	motor neuron axon guidance	2/297	41/6055	0.604726	1	0.962539	esu_F_DN33839_c0_g1_i2.p1/esu_F_DN37152_c6_g1_i7.p1	2	PS	biological_process
GO:0008045	motor neuron axon guidance	2/482	41/6055	0.849362	1	0.964936	esu_F_DN33839_c0_g1_i2.p1/esu_F_DN37152_c6_g1_i7.p1	2	S	biological_process
GO:0008045	motor neuron axon guidance	2/364	41/6055	0.715889	1	0.967852	esu_F_DN32979_c0_g1_i2.p1/esu_F_DN36442_c4_g4_i2.p1	2	PS	biological_process
GO:0008047	enzyme activator activity	5/273	121/6055	0.643104	0.837447	0.711873	esu_pupa_NODE_688_length_5435_cov_28.903954_g489_i0.p1/esu_F_DN34940_c7_g1_i1.p1/esu_M_DN49558_c0_g1_i1.p1/esu_F_DN37675_c4_g1_i14.p1/esu_M_DN55726_c6_g1_i6.p1	5	P	molecular_function
GO:0008047	enzyme activator activity	5/364	121/6055	0.861291	1	0.967852	esu_F_DN35367_c2_g3_i4.p1/esu_M_DN54285_c12_g1_i1.p1/esu_M_DN49558_c0_g1_i1.p1/esu_F_DN36243_c4_g2_i2.p1/esu_F_DN34028_c2_g1_i1.p1	5	PS	molecular_function
GO:0008047	enzyme activator activity	9/482	121/6055	0.634443	1	0.964936	esu_F_DN33839_c0_g1_i2.p1/esu_F_DN36197_c9_g3_i1.p1/esu_F_DN36880_c8_g2_i1.p1/esu_F_DN35997_c8_g2_i2.p2/esu_F_DN32960_c0_g1_i1.p1/esu_F_DN36456_c5_g1_i3.p1/esu_F_DN37869_c6_g1_i7.p1/esu_F_DN33637_c0_g1_i1.p1/esu_F_DN35126_c7_g1_i1.p1	9	S	molecular_function
GO:0008047	enzyme activator activity	15/716	121/6055	0.464381	1	0.93382	esu_F_DN37662_c2_g4_i1.p1/esu_pupa_NODE_45_length_10947_cov_34.468825_g35_i0.p1/esu_pupa_NODE_2213_length_3317_cov_13.714858_g1537_i1.p1/esu_pupa_NODE_688_length_5435_cov_28.903954_g489_i0.p1/esu_F_DN36685_c1_g2_i1.p1/esu_F_DN34940_c7_g1_i1.p1/esu_F_DN35367_c2_g3_i4.p1/esu_F_DN35756_c5_g1_i3.p1/esu_M_DN54285_c12_g1_i1.p1/esu_M_DN49558_c0_g1_i1.p1/esu_F_DN36243_c4_g2_i2.p1/esu_F_DN37675_c4_g1_i14.p1/esu_F_DN37632_c7_g1_i1.p1/esu_M_DN55250_c7_g1_i5.p1/esu_M_DN55726_c6_g1_i6.p1	15	S	molecular_function
GO:0008047	enzyme activator activity	3/333	121/6055	0.966487	1	0.96678	esu_F_DN36456_c5_g1_i3.p1/esu_F_DN36818_c7_g1_i2.p1/esu_F_DN35126_c7_g1_i1.p1	3	P	molecular_function
GO:0008047	enzyme activator activity	7/297	121/6055	0.382778	1	0.962539	esu_F_DN33839_c0_g1_i2.p1/esu_F_DN36197_c9_g3_i1.p1/esu_F_DN36880_c8_g2_i1.p1/esu_F_DN35997_c8_g2_i2.p2/esu_F_DN32960_c0_g1_i1.p1/esu_F_DN36456_c5_g1_i3.p1/esu_F_DN33637_c0_g1_i1.p1	7	PS	molecular_function
GO:0008049	male courtship behavior	3/333	38/6055	0.348282	1	0.96678	esu_M_DN53221_c13_g7_i1.p1/esu_M_DN55682_c9_g1_i16.p1/esu_F_DN35374_c6_g1_i1.p1	3	P	biological_process
GO:0008049	male courtship behavior	5/482	38/6055	0.18128	1	0.964936	esu_F_DN36355_c1_g4_i2.p1/esu_F_DN37064_c6_g2_i3.p1/esu_M_DN53221_c13_g7_i1.p1/esu_M_DN55682_c9_g1_i16.p1/esu_F_DN35374_c6_g1_i1.p1	5	S	biological_process
GO:0008049	male courtship behavior	3/297	38/6055	0.285391	1	0.962539	esu_F_DN36355_c1_g4_i2.p1/esu_F_DN37064_c6_g2_i3.p1/esu_F_DN35374_c6_g1_i1.p1	3	PS	biological_process
GO:0008049	male courtship behavior	2/364	38/6055	0.675693	1	0.967852	esu_pupa_NODE_3445_length_2621_cov_14.992543_g2605_i0.p1/esu_F_DN37064_c6_g2_i9.p1	2	PS	biological_process
GO:0008049	male courtship behavior	4/273	38/6055	0.0900197	0.359694	0.305758	esu_F_DN34100_c0_g2_i1.p1/esu_F_DN35391_c4_g2_i13.p1/esu_pupa_NODE_3445_length_2621_cov_14.992543_g2605_i0.p1/esu_pupa_NODE_89_length_9167_cov_50.003079_g64_i2.p1	4	P	biological_process
GO:0008049	male courtship behavior	5/716	38/6055	0.472746	1	0.93382	esu_F_DN34100_c0_g2_i1.p1/esu_F_DN35391_c4_g2_i13.p1/esu_pupa_NODE_3445_length_2621_cov_14.992543_g2605_i0.p1/esu_F_DN37064_c6_g2_i9.p1/esu_pupa_NODE_89_length_9167_cov_50.003079_g64_i2.p1	5	S	biological_process
GO:0008053	mitochondrial fusion	3/364	13/6055	0.0392648	0.528754	0.511755	esu_M_DN48393_c0_g1_i1.p1/esu_M_DN55393_c5_g5_i1.p1/esu_F_DN37781_c5_g1_i1.p2	3	PS	biological_process
GO:0008053	mitochondrial fusion	4/716	13/6055	0.0579484	0.484669	0.452593	esu_M_DN48393_c0_g1_i1.p1/esu_M_DN55393_c5_g5_i1.p1/esu_F_DN28342_c0_g1_i1.p1/esu_F_DN37781_c5_g1_i1.p2	4	S	biological_process
GO:0008055	ocellus pigment biosynthetic process	1/716	1517919	0.779447	1	0.93382	esu_pupa_NODE_3445_length_2621_cov_14.992543_g2605_i0.p1	1	S	biological_process
GO:0008055	ocellus pigment biosynthetic process	1/333	1517919	0.493093	1	0.96678	esu_F_DN34608_c0_g2_i3.p1	1	P	biological_process
GO:0008055	ocellus pigment biosynthetic process	1/364	1517919	0.525113	1	0.967852	esu_pupa_NODE_3445_length_2621_cov_14.992543_g2605_i0.p1	1	PS	biological_process
GO:0008055	ocellus pigment biosynthetic process	1/273	1517919	0.425429	0.749452	0.637072	esu_pupa_NODE_3445_length_2621_cov_14.992543_g2605_i0.p1	1	P	biological_process
GO:0008055	ocellus pigment biosynthetic process	1/482	1517919	0.630777	1	0.964936	esu_F_DN34608_c0_g2_i3.p1	1	S	biological_process
GO:0008061	chitin binding	5/273	24/6055	0.0037661	0.0475343	0.0404065	esu_F_DN36979_c7_g3_i1.p1/esu_F_DN37408_c1_g1_i2.p1/esu_pupa_NODE_234_length_7563_cov_49.434045_g174_i0.p1/esu_M_DN55187_c4_g5_i3.p1/esu_pupa_NODE_4124_length_2362_cov_131.904325_g3155_i0.p1	5	P	molecular_function
GO:0008061	chitin binding	5/716	24/6055	0.145782	0.745198	0.695881	esu_F_DN36979_c7_g3_i1.p1/esu_F_DN37408_c1_g1_i2.p1/esu_pupa_NODE_234_length_7563_cov_49.434045_g174_i0.p1/esu_M_DN55187_c4_g5_i3.p1/esu_pupa_NODE_4124_length_2362_cov_131.904325_g3155_i0.p1	5	S	molecular_function
GO:0008061	chitin binding	1/333	24/6055	0.743402	1	0.96678	esu_pupa_NODE_69_length_9830_cov_53.443067_g53_i0.p4	1	P	molecular_function
GO:0008061	chitin binding	4/482	24/6055	0.118683	0.939487	0.906545	esu_pupa_NODE_3477_length_2609_cov_202.889196_g2631_i0.p1/esu_M_DN53946_c3_g1_i1.p1/esu_pupa_NODE_69_length_9830_cov_53.443067_g53_i0.p4/esu_pupa_NODE_11124_length_1178_cov_146.781900_g9203_i0.p1	4	S	molecular_function
GO:0008061	chitin binding	1/364	24/6055	0.774827	1	0.967852	esu_pupa_NODE_234_length_7563_cov_49.434045_g174_i0.p1	1	PS	molecular_function
GO:0008061	chitin binding	5/297	24/6055	0.00540013	0.260024	0.250283	esu_pupa_NODE_3477_length_2609_cov_202.889196_g2631_i0.p1/esu_pupa_NODE_12025_length_1112_cov_149.376323_g10017_i0.p2/esu_M_DN53946_c3_g1_i1.p1/esu_pupa_NODE_69_length_9830_cov_53.443067_g53_i0.p4/esu_pupa_NODE_11124_length_1178_cov_146.781900_g9203_i0.p1	5	PS	molecular_function
GO:0008064	regulation of actin polymerization or depolymerization	5/273	98/6055	0.454793	0.757461	0.64388	esu_F_DN34280_c0_g1_i3.p1/esu_M_DN52878_c7_g2_i2.p1/esu_F_DN36836_c2_g1_i1.p1/esu_F_DN35496_c9_g4_i1.p1/esu_M_DN53837_c3_g1_i4.p1	5	P	biological_process
GO:0008064	regulation of actin polymerization or depolymerization	15/716	98/6055	0.177255	0.791452	0.739073	esu_F_DN37834_c2_g1_i1.p1/esu_pupa_NODE_2213_length_3317_cov_13.714858_g1537_i1.p1/esu_F_DN35321_c3_g1_i1.p1/esu_F_DN32462_c0_g2_i1.p1/esu_F_DN36269_c14_g1_i2.p1/esu_F_DN32089_c0_g2_i1.p1/esu_F_DN35584_c5_g1_i6.p1/esu_F_DN37424_c2_g2_i6.p1/esu_F_DN34280_c0_g1_i3.p1/esu_M_DN52878_c7_g2_i2.p1/esu_F_DN36836_c2_g1_i1.p1/esu_F_DN37632_c7_g1_i1.p1/esu_F_DN35496_c9_g4_i1.p1/esu_M_DN53837_c3_g1_i4.p1/esu_pupa_NODE_1228_length_4324_cov_56.047283_g884_i0.p1	15	S	biological_process
GO:0008064	regulation of actin polymerization or depolymerization	1/333	98/6055	0.996264	1	0.96678	esu_F_DN35633_c7_g1_i2.p1	1	P	biological_process
GO:0008064	regulation of actin polymerization or depolymerization	4/482	98/6055	0.958882	1	0.964936	esu_F_DN33839_c0_g1_i2.p1/esu_F_DN36627_c3_g1_i1.p1/esu_F_DN30983_c0_g1_i1.p2/esu_F_DN34891_c10_g1_i6.p1	4	S	biological_process
GO:0008064	regulation of actin polymerization or depolymerization	3/297	98/6055	0.866815	1	0.962539	esu_F_DN33839_c0_g1_i2.p1/esu_F_DN37448_c1_g5_i2.p1/esu_F_DN37351_c1_g1_i13.p1	3	PS	biological_process
GO:0008064	regulation of actin polymerization or depolymerization	4/364	98/6055	0.849351	1	0.967852	esu_F_DN37834_c2_g1_i1.p1/esu_F_DN32089_c0_g2_i1.p1/esu_M_DN56116_c6_g1_i13.p1/esu_F_DN35633_c7_g1_i2.p1	4	PS	biological_process
GO:0008076	voltage-gated potassium channel complex	2/333	20/6055	0.301929	1	0.96678	esu_F_DN35246_c7_g2_i1.p1/esu_pupa_NODE_2474_length_3140_cov_42.334529_g346_i2.p1	2	P	cellular_component
GO:0008076	voltage-gated potassium channel complex	2/482	20/6055	0.480742	1	0.964936	esu_F_DN35246_c7_g2_i1.p1/esu_pupa_NODE_2474_length_3140_cov_42.334529_g346_i2.p1	2	S	cellular_component
GO:0008076	voltage-gated potassium channel complex	1/297	20/6055	0.634871	1	0.962539	esu_pupa_NODE_2474_length_3140_cov_42.334529_g346_i2.p1	1	PS	cellular_component
GO:0008078	mesodermal cell migration	2/364	1517889	0.138528	1	0.967852	esu_M_DN55513_c6_g1_i10.p1/esu_F_DN37224_c4_g3_i11.p1	2	PS	biological_process
GO:0008078	mesodermal cell migration	1/273	1517889	0.398249	0.744129	0.632547	esu_M_DN55513_c6_g1_i10.p1	1	P	biological_process
GO:0008078	mesodermal cell migration	3/716	1517889	0.132018	0.704914	0.658263	esu_F_DN32462_c0_g2_i1.p1/esu_M_DN55513_c6_g1_i10.p1/esu_F_DN37224_c4_g3_i11.p1	3	S	biological_process
GO:0008081	phosphoric diester hydrolase activity	3/364	24/6055	0.172208	1	0.967852	esu_M_DN10910_c0_g1_i1.p1/esu_pupa_NODE_201_length_7831_cov_36.398170_g140_i1.p1/esu_pupa_NODE_5379_length_1992_cov_7.013549_g4190_i0.p1	3	PS	molecular_function
GO:0008081	phosphoric diester hydrolase activity	7/716	24/6055	0.0178265	0.246655	0.230331	esu_F_DN35238_c11_g2_i1.p1/esu_F_DN23575_c0_g1_i1.p1/esu_F_DN37528_c4_g1_i4.p1/esu_F_DN34938_c2_g1_i4.p1/esu_M_DN10910_c0_g1_i1.p1/esu_pupa_NODE_201_length_7831_cov_36.398170_g140_i1.p1/esu_pupa_NODE_5379_length_1992_cov_7.013549_g4190_i0.p1	7	S	molecular_function
GO:0008081	phosphoric diester hydrolase activity	1/273	24/6055	0.67024	0.846524	0.719588	esu_M_DN10910_c0_g1_i1.p1	1	P	molecular_function
GO:0008081	phosphoric diester hydrolase activity	1/482	24/6055	0.863956	1	0.964936	esu_F_DN37283_c7_g2_i1.p2	1	S	molecular_function
GO:0008081	phosphoric diester hydrolase activity	1/333	24/6055	0.743402	1	0.96678	esu_F_DN37283_c7_g2_i1.p2	1	P	molecular_function
GO:0008081	phosphoric diester hydrolase activity	1/297	24/6055	0.701629	1	0.962539	esu_F_DN37283_c7_g2_i1.p2	1	PS	molecular_function
GO:0008088	axo-dendritic transport	3/297	53/6055	0.485895	1	0.962539	esu_F_DN37448_c1_g5_i2.p1/esu_F_DN37663_c7_g2_i2.p1/esu_F_DN37351_c1_g1_i13.p1	3	PS	biological_process
GO:0008088	axo-dendritic transport	6/716	53/6055	0.609345	1	0.93382	esu_F_DN37632_c8_g1_i17.p1/esu_pupa_NODE_11_length_15820_cov_33.129040_g7_i1.p1/esu_pupa_NODE_688_length_5435_cov_28.903954_g489_i0.p1/esu_F_DN35851_c7_g1_i5.p1/esu_M_DN55393_c5_g5_i1.p1/esu_F_DN36905_c3_g1_i2.p1	6	S	biological_process
GO:0008088	axo-dendritic transport	1/482	53/6055	0.98792	1	0.964936	esu_F_DN35200_c1_g2_i2.p1	1	S	biological_process
GO:0008088	axo-dendritic transport	3/273	53/6055	0.430314	0.752999	0.640087	esu_pupa_NODE_11_length_15820_cov_33.129040_g7_i1.p1/esu_pupa_NODE_688_length_5435_cov_28.903954_g489_i0.p1/esu_F_DN36905_c3_g1_i2.p1	3	P	biological_process
GO:0008088	axo-dendritic transport	1/333	53/6055	0.950773	1	0.96678	esu_F_DN35200_c1_g2_i2.p1	1	P	biological_process
GO:0008088	axo-dendritic transport	4/364	53/6055	0.395755	1	0.967852	esu_F_DN37632_c8_g1_i17.p1/esu_pupa_NODE_11_length_15820_cov_33.129040_g7_i1.p1/esu_F_DN35851_c7_g1_i5.p1/esu_M_DN55393_c5_g5_i1.p1	4	PS	biological_process
GO:0008089	anterograde axonal transport	1/364	25/6055	0.788417	1	0.967852	esu_F_DN37632_c8_g1_i17.p1	1	PS	biological_process
GO:0008089	anterograde axonal transport	3/297	25/6055	0.121475	0.823452	0.792604	esu_F_DN37448_c1_g5_i2.p1/esu_F_DN37663_c7_g2_i2.p1/esu_F_DN37351_c1_g1_i13.p1	3	PS	biological_process
GO:0008089	anterograde axonal transport	1/716	25/6055	0.957268	1	0.93382	esu_F_DN37632_c8_g1_i17.p1	1	S	biological_process
GO:0008090	retrograde axonal transport	1/482	15/6055	0.712279	1	0.964936	esu_F_DN35200_c1_g2_i2.p1	1	S	biological_process
GO:0008090	retrograde axonal transport	1/333	15/6055	0.572372	1	0.96678	esu_F_DN35200_c1_g2_i2.p1	1	P	biological_process
GO:0008090	retrograde axonal transport	1/364	15/6055	0.605875	1	0.967852	esu_pupa_NODE_11_length_15820_cov_33.129040_g7_i1.p1	1	PS	biological_process
GO:0008090	retrograde axonal transport	2/716	15/6055	0.54424	1	0.93382	esu_pupa_NODE_11_length_15820_cov_33.129040_g7_i1.p1/esu_F_DN36905_c3_g1_i2.p1	2	S	biological_process
GO:0008090	retrograde axonal transport	1/297	15/6055	0.530134	1	0.962539	esu_F_DN37663_c7_g2_i2.p1	1	PS	biological_process
GO:0008090	retrograde axonal transport	2/273	15/6055	0.144763	0.448513	0.381259	esu_pupa_NODE_11_length_15820_cov_33.129040_g7_i1.p1/esu_F_DN36905_c3_g1_i2.p1	2	P	biological_process
GO:0008092	cytoskeletal protein binding	53/716	395/6055	0.174628	0.783643	0.731781	esu_F_DN35597_c5_g1_i2.p1/esu_F_DN37297_c4_g4_i3.p1/esu_F_DN37794_c5_g6_i7.p1/esu_F_DN37632_c8_g1_i17.p1/esu_pupa_NODE_11_length_15820_cov_33.129040_g7_i1.p1/esu_F_DN37748_c1_g1_i1.p1/esu_pupa_NODE_160_length_8244_cov_22.292620_g119_i0.p1/esu_M_DN55500_c2_g1_i20.p1/esu_pupa_NODE_1849_length_3618_cov_30.141044_g1365_i0.p1/esu_F_DN36103_c9_g1_i7.p1/esu_F_DN15237_c0_g1_i1.p1/esu_F_DN34648_c8_g3_i1.p1/esu_F_DN35081_c6_g1_i13.p1/esu_F_DN37833_c5_g1_i4.p1/esu_F_DN34781_c2_g1_i1.p1/esu_M_DN52881_c1_g2_i2.p1/esu_F_DN37376_c1_g2_i1.p1/esu_F_DN35605_c5_g4_i4.p1/esu_F_DN35218_c4_g1_i7.p1/esu_M_DN52662_c7_g3_i1.p1/esu_F_DN32089_c0_g2_i1.p1/esu_F_DN35194_c13_g2_i5.p1/esu_F_DN35584_c5_g1_i6.p1/esu_F_DN37027_c3_g1_i3.p1/esu_F_DN34639_c0_g1_i2.p1/esu_M_DN53433_c4_g1_i8.p1/esu_F_DN37430_c1_g1_i19.p1/esu_M_DN52878_c7_g2_i2.p1/esu_F_DN36271_c7_g1_i14.p1/esu_M_DN53419_c3_g1_i12.p1/esu_M_DN53849_c1_g1_i1.p1/esu_F_DN36836_c2_g1_i1.p1/esu_F_DN37099_c1_g2_i7.p1/esu_F_DN35081_c6_g1_i10.p1/esu_F_DN37137_c4_g2_i10.p1/esu_pupa_NODE_5646_length_1931_cov_74.279871_g196_i10.p1/esu_pupa_NODE_89_length_9167_cov_50.003079_g64_i2.p1/esu_F_DN37513_c8_g8_i2.p1/esu_M_DN53837_c3_g1_i4.p1/esu_F_DN35830_c0_g3_i16.p1/esu_F_DN36993_c1_g1_i12.p1/esu_M_DN56037_c3_g3_i5.p1/esu_F_DN36905_c3_g1_i2.p1/esu_M_DN55973_c4_g7_i1.p1/esu_F_DN37634_c2_g3_i1.p1/esu_F_DN35230_c9_g1_i16.p1/esu_pupa_NODE_1228_length_4324_cov_56.047283_g884_i0.p1/esu_F_DN37396_c5_g1_i1.p1/esu_M_DN54501_c2_g2_i14.p1/esu_F_DN37224_c4_g3_i11.p1/esu_M_DN56016_c5_g1_i2.p1/esu_F_DN25889_c0_g2_i2.p1/esu_F_DN34851_c9_g5_i1.p1	53	S	molecular_function
GO:0008092	cytoskeletal protein binding	37/273	395/6055	1.32954e-05	0.000886996	0.000753992	esu_F_DN35597_c5_g1_i2.p1/esu_F_DN37297_c4_g4_i3.p1/esu_pupa_NODE_11_length_15820_cov_33.129040_g7_i1.p1/esu_F_DN37748_c1_g1_i1.p1/esu_pupa_NODE_1849_length_3618_cov_30.141044_g1365_i0.p1/esu_F_DN36103_c9_g1_i7.p1/esu_F_DN15237_c0_g1_i1.p1/esu_F_DN34648_c8_g3_i1.p1/esu_F_DN37833_c5_g1_i4.p1/esu_F_DN34781_c2_g1_i1.p1/esu_F_DN36569_c4_g1_i3.p2/esu_M_DN52881_c1_g2_i2.p1/esu_F_DN37297_c4_g3_i6.p1/esu_F_DN35218_c4_g1_i7.p1/esu_M_DN52662_c7_g3_i1.p1/esu_F_DN35194_c13_g2_i5.p1/esu_F_DN37027_c3_g1_i3.p1/esu_M_DN53433_c4_g1_i8.p1/esu_F_DN37430_c1_g1_i19.p1/esu_M_DN52878_c7_g2_i2.p1/esu_F_DN36271_c7_g1_i14.p1/esu_M_DN53809_c7_g4_i2.p1/esu_M_DN53419_c3_g1_i12.p1/esu_F_DN36836_c2_g1_i1.p1/esu_pupa_NODE_5646_length_1931_cov_74.279871_g196_i10.p1/esu_pupa_NODE_89_length_9167_cov_50.003079_g64_i2.p1/esu_F_DN37513_c8_g8_i2.p1/esu_M_DN53837_c3_g1_i4.p1/esu_F_DN35830_c0_g3_i16.p1/esu_F_DN36993_c1_g1_i12.p1/esu_M_DN56037_c3_g3_i5.p1/esu_M_DN52458_c10_g8_i1.p1/esu_F_DN36905_c3_g1_i2.p1/esu_M_DN55973_c4_g7_i1.p1/esu_M_DN10162_c0_g1_i1.p1/esu_F_DN37634_c2_g3_i1.p1/esu_F_DN35230_c9_g1_i16.p1	37	P	molecular_function
GO:0008092	cytoskeletal protein binding	17/482	395/6055	0.999016	1	0.964936	esu_F_DN35997_c8_g2_i2.p2/esu_F_DN35200_c1_g2_i2.p1/esu_F_DN32960_c0_g1_i1.p1/esu_F_DN36627_c3_g1_i1.p1/esu_F_DN35696_c5_g13_i1.p1/esu_F_DN40989_c0_g1_i1.p1/esu_M_DN53686_c7_g4_i1.p1/esu_pupa_NODE_14022_length_985_cov_6.642544_g11876_i0.p1/esu_M_DN55682_c9_g1_i16.p1/esu_F_DN35427_c11_g3_i2.p1/esu_F_DN35230_c9_g1_i2.p1/esu_F_DN34891_c10_g1_i6.p1/esu_F_DN35555_c11_g1_i1.p1/esu_M_DN53488_c4_g2_i14.p1/esu_F_DN37283_c7_g2_i1.p2/esu_M_DN53740_c3_g5_i3.p1/esu_F_DN35520_c7_g2_i3.p2	17	S	molecular_function
GO:0008092	cytoskeletal protein binding	7/333	395/6055	0.999966	1	0.96678	esu_F_DN35200_c1_g2_i2.p1/esu_F_DN35633_c7_g1_i2.p1/esu_M_DN55682_c9_g1_i16.p1/esu_F_DN35427_c11_g3_i2.p1/esu_F_DN35230_c9_g1_i2.p1/esu_F_DN35555_c11_g1_i1.p1/esu_F_DN37283_c7_g2_i1.p2	7	P	molecular_function
GO:0008092	cytoskeletal protein binding	22/364	395/6055	0.680829	1	0.967852	esu_F_DN37297_c4_g4_i3.p1/esu_F_DN37632_c8_g1_i17.p1/esu_pupa_NODE_11_length_15820_cov_33.129040_g7_i1.p1/esu_M_DN55500_c2_g1_i20.p1/esu_F_DN35605_c5_g4_i4.p1/esu_F_DN32089_c0_g2_i1.p1/esu_F_DN35194_c13_g2_i5.p1/esu_M_DN56116_c6_g1_i13.p1/esu_F_DN34639_c0_g1_i2.p1/esu_F_DN37430_c1_g1_i19.p1/esu_F_DN36271_c7_g1_i14.p1/esu_M_DN53849_c1_g1_i1.p1/esu_F_DN35081_c6_g1_i10.p1/esu_F_DN37513_c8_g8_i2.p1/esu_F_DN35830_c0_g3_i16.p1/esu_F_DN37396_c5_g1_i1.p1/esu_M_DN54501_c2_g2_i14.p1/esu_F_DN37224_c4_g3_i11.p1/esu_M_DN56016_c5_g1_i2.p1/esu_F_DN34851_c9_g5_i1.p1/esu_F_DN35633_c7_g1_i2.p1/esu_F_DN34028_c2_g1_i1.p1	22	PS	molecular_function
GO:0008092	cytoskeletal protein binding	16/297	395/6055	0.823971	1	0.962539	esu_F_DN37739_c0_g1_i1.p1/esu_F_DN35997_c8_g2_i2.p2/esu_F_DN32960_c0_g1_i1.p1/esu_F_DN37448_c1_g5_i2.p1/esu_M_DN53809_c7_g4_i2.p1/esu_F_DN37351_c1_g1_i13.p1/esu_F_DN35696_c5_g13_i1.p1/esu_F_DN35173_c3_g1_i2.p1/esu_F_DN40989_c0_g1_i1.p1/esu_pupa_NODE_14022_length_985_cov_6.642544_g11876_i0.p1/esu_F_DN35230_c9_g1_i2.p1/esu_F_DN35555_c11_g1_i1.p1/esu_M_DN53488_c4_g2_i14.p1/esu_F_DN37283_c7_g2_i1.p2/esu_M_DN53740_c3_g5_i3.p1/esu_F_DN35520_c7_g2_i3.p2	16	PS	molecular_function
GO:0008094	ATP-dependent activity, acting on DNA	4/716	16/6055	0.111242	0.66556	0.621513	esu_F_DN34100_c0_g2_i1.p1/esu_F_DN35391_c4_g11_i1.p1/esu_F_DN34829_c12_g1_i1.p1/esu_M_DN55250_c7_g1_i5.p1	4	S	molecular_function
GO:0008094	ATP-dependent activity, acting on DNA	3/273	16/6055	0.0328287	0.200078	0.170077	esu_F_DN34100_c0_g2_i1.p1/esu_F_DN35391_c4_g11_i1.p1/esu_F_DN34829_c12_g1_i1.p1	3	P	molecular_function
GO:0008097	5S rRNA binding	1/482	1517858	0.564017	1	0.964936	esu_F_DN33712_c0_g1_i1.p1	1	S	molecular_function
GO:0008103	oocyte microtubule cytoskeleton polarization	3/716	22/6055	0.491664	1	0.93382	esu_pupa_NODE_1736_length_3722_cov_22.607564_g1276_i0.p1/esu_M_DN53758_c3_g2_i17.p1/esu_M_DN56016_c5_g1_i2.p1	3	S	biological_process
GO:0008103	oocyte microtubule cytoskeleton polarization	3/364	22/6055	0.142726	1	0.967852	esu_pupa_NODE_1736_length_3722_cov_22.607564_g1276_i0.p1/esu_M_DN56016_c5_g1_i2.p1/esu_F_DN34028_c2_g1_i1.p1	3	PS	biological_process
GO:0008103	oocyte microtubule cytoskeleton polarization	2/297	22/6055	0.294002	1	0.962539	esu_F_DN35816_c5_g5_i1.p1/esu_F_DN35393_c4_g1_i4.p1	2	PS	biological_process
GO:0008103	oocyte microtubule cytoskeleton polarization	1/273	22/6055	0.638238	0.831401	0.706733	esu_M_DN53758_c3_g2_i17.p1	1	P	biological_process
GO:0008103	oocyte microtubule cytoskeleton polarization	1/482	22/6055	0.839302	1	0.964936	esu_F_DN35393_c4_g1_i4.p1	1	S	biological_process
GO:0008106	alcohol dehydrogenase (NADP+) activity	4/482	1517889	0.00832694	0.20806	0.200765	esu_F_DN34010_c0_g1_i1.p1/esu_F_DN34831_c0_g7_i2.p1/esu_F_DN34831_c0_g4_i2.p1/esu_F_DN33941_c0_g1_i3.p1	4	S	molecular_function
GO:0008106	alcohol dehydrogenase (NADP+) activity	2/297	1517889	0.0984747	0.765019	0.73636	esu_F_DN34010_c0_g1_i1.p1/esu_F_DN33941_c0_g1_i3.p1	2	PS	molecular_function
GO:0008106	alcohol dehydrogenase (NADP+) activity	1/333	1517889	0.463536	1	0.96678	esu_F_DN33941_c0_g1_i3.p1	1	P	molecular_function
GO:0008134	transcription factor binding	21/716	213/6055	0.844763	1	0.93382	esu_F_DN36209_c3_g2_i1.p1/esu_F_DN44111_c0_g1_i1.p1/esu_F_DN37314_c2_g4_i1.p1/esu_F_DN34100_c0_g2_i1.p1/esu_pupa_NODE_7133_length_1647_cov_44.888183_g5656_i0.p1/esu_F_DN36942_c4_g1_i14.p1/esu_M_DN6093_c0_g1_i1.p1/esu_pupa_NODE_6115_length_1834_cov_8.716638_g4793_i0.p1/esu_F_DN35528_c3_g1_i14.p1/esu_F_DN35391_c4_g11_i1.p1/esu_F_DN35472_c7_g4_i2.p1/esu_F_DN35218_c4_g1_i7.p1/esu_F_DN35248_c7_g2_i3.p1/esu_M_DN54519_c0_g1_i10.p1/esu_F_DN32797_c0_g1_i1.p1/esu_F_DN37632_c7_g1_i1.p1/esu_F_DN35496_c9_g4_i1.p1/esu_M_DN55250_c7_g1_i5.p1/esu_pupa_NODE_992_length_4719_cov_50.457813_g709_i0.p1/esu_F_DN36810_c6_g1_i1.p1/esu_F_DN35230_c9_g1_i16.p1	21	S	molecular_function
GO:0008134	transcription factor binding	3/364	213/6055	0.999835	1	0.967852	esu_F_DN44111_c0_g1_i1.p1/esu_F_DN37314_c2_g4_i1.p1/esu_F_DN32797_c0_g1_i1.p1	3	PS	molecular_function
GO:0008134	transcription factor binding	16/297	213/6055	0.0578439	0.618457	0.595289	esu_F_DN35997_c8_g2_i2.p2/esu_F_DN32734_c0_g2_i1.p1/esu_F_DN36975_c3_g1_i1.p1/esu_F_DN35424_c7_g1_i3.p1/esu_F_DN36456_c5_g1_i3.p1/esu_M_DN53984_c8_g1_i4.p1/esu_pupa_NODE_4135_length_2358_cov_34.744858_g3165_i0.p1/esu_F_DN16747_c0_g1_i1.p1/esu_M_DN53823_c2_g1_i4.p1/esu_F_DN37175_c7_g1_i1.p1/esu_F_DN25009_c0_g1_i1.p1/esu_F_DN35230_c9_g1_i2.p1/esu_F_DN34212_c0_g2_i2.p1/esu_F_DN35393_c4_g1_i4.p1/esu_F_DN53459_c0_g1_i1.p1/esu_F_DN33034_c0_g1_i1.p1	16	PS	molecular_function
GO:0008134	transcription factor binding	20/273	213/6055	0.00138264	0.0227083	0.0193032	esu_F_DN36209_c3_g2_i1.p1/esu_F_DN33502_c0_g1_i2.p1/esu_F_DN34100_c0_g2_i1.p1/esu_F_DN36942_c4_g1_i14.p1/esu_M_DN6093_c0_g1_i1.p1/esu_F_DN35528_c3_g1_i14.p1/esu_F_DN35391_c4_g11_i1.p1/esu_F_DN36569_c4_g1_i3.p2/esu_F_DN35472_c7_g4_i2.p1/esu_M_DN53984_c8_g1_i4.p1/esu_F_DN35218_c4_g1_i7.p1/esu_F_DN35248_c7_g2_i3.p1/esu_M_DN54519_c0_g1_i10.p1/esu_M_DN53660_c5_g2_i1.p1/esu_F_DN35496_c9_g4_i1.p1/esu_pupa_NODE_992_length_4719_cov_50.457813_g709_i0.p1/esu_F_DN36810_c6_g1_i1.p1/esu_M_DN52458_c10_g8_i1.p1/esu_pupa_NODE_4135_length_2358_cov_34.744858_g3165_i0.p1/esu_F_DN35230_c9_g1_i16.p1	20	P	molecular_function
GO:0008134	transcription factor binding	18/482	213/6055	0.431229	1	0.964936	esu_F_DN36785_c4_g1_i1.p2/esu_F_DN35997_c8_g2_i2.p2/esu_F_DN32734_c0_g2_i1.p1/esu_F_DN36975_c3_g1_i1.p1/esu_F_DN37150_c2_g3_i1.p1/esu_F_DN35424_c7_g1_i3.p1/esu_F_DN36456_c5_g1_i3.p1/esu_F_DN37175_c7_g1_i1.p1/esu_F_DN25009_c0_g1_i1.p1/esu_F_DN37853_c5_g6_i1.p1/esu_M_DN53074_c4_g5_i1.p1/esu_F_DN35923_c1_g1_i1.p1/esu_F_DN35230_c9_g1_i2.p1/esu_F_DN35064_c3_g12_i1.p1/esu_F_DN34212_c0_g2_i2.p1/esu_F_DN35393_c4_g1_i4.p1/esu_F_DN53459_c0_g1_i1.p1/esu_F_DN33034_c0_g1_i1.p1	18	S	molecular_function
GO:0008134	transcription factor binding	10/333	213/6055	0.743471	1	0.96678	esu_F_DN36785_c4_g1_i1.p2/esu_F_DN36456_c5_g1_i3.p1/esu_F_DN36818_c7_g1_i2.p1/esu_F_DN37853_c5_g6_i1.p1/esu_M_DN53074_c4_g5_i1.p1/esu_F_DN35923_c1_g1_i1.p1/esu_F_DN35230_c9_g1_i2.p1/esu_F_DN34212_c0_g2_i2.p1/esu_F_DN53459_c0_g1_i1.p1/esu_F_DN33034_c0_g1_i1.p1	10	P	molecular_function
GO:0008135	translation factor activity, RNA binding	3/273	36/6055	0.219958	0.573457	0.487467	esu_F_DN35991_c8_g1_i2.p1/esu_F_DN22417_c0_g1_i1.p1/esu_F_DN37310_c7_g1_i1.p1	3	P	molecular_function
GO:0008135	translation factor activity, RNA binding	1/482	36/6055	0.949977	1	0.964936	esu_M_DN53074_c4_g5_i1.p1	1	S	molecular_function
GO:0008135	translation factor activity, RNA binding	1/364	36/6055	0.893395	1	0.967852	esu_F_DN22417_c0_g1_i1.p1	1	PS	molecular_function
GO:0008135	translation factor activity, RNA binding	4/716	36/6055	0.630192	1	0.93382	esu_F_DN35991_c8_g1_i2.p1/esu_F_DN22417_c0_g1_i1.p1/esu_pupa_NODE_7051_length_1660_cov_35.069943_g5586_i0.p1/esu_F_DN37310_c7_g1_i1.p1	4	S	molecular_function
GO:0008135	translation factor activity, RNA binding	1/333	36/6055	0.87029	1	0.96678	esu_M_DN53074_c4_g5_i1.p1	1	P	molecular_function
GO:0008137	NADH dehydrogenase (ubiquinone) activity	1/364	1517919	0.525113	1	0.967852	esu_M_DN52480_c1_g2_i1.p1	1	PS	molecular_function
GO:0008137	NADH dehydrogenase (ubiquinone) activity	1/273	1517919	0.425429	0.749452	0.637072	esu_M_DN52480_c1_g2_i1.p1	1	P	molecular_function
GO:0008137	NADH dehydrogenase (ubiquinone) activity	3/716	1517919	0.161318	0.755985	0.705954	esu_F_DN33021_c0_g2_i1.p1/esu_F_DN50310_c0_g1_i1.p1/esu_M_DN52480_c1_g2_i1.p1	3	S	molecular_function
GO:0008143	poly(A) binding	1/297	19/6055	0.615976	1	0.962539	esu_pupa_NODE_7360_length_1615_cov_19.339818_g5849_i0.p1	1	PS	molecular_function
GO:0008143	poly(A) binding	3/716	19/6055	0.393805	0.989586	0.924095	esu_F_DN35092_c9_g1_i2.p1/esu_M_DN55250_c7_g1_i5.p1/esu_pupa_NODE_11666_length_1138_cov_17.424413_g7561_i2.p1	3	S	molecular_function
GO:0008143	poly(A) binding	1/273	19/6055	0.584344	0.803204	0.682764	esu_pupa_NODE_11666_length_1138_cov_17.424413_g7561_i2.p1	1	P	molecular_function
GO:0008154	actin polymerization or depolymerization	1/482	18/6055	0.77582	1	0.964936	esu_F_DN36627_c3_g1_i1.p1	1	S	biological_process
GO:0008154	actin polymerization or depolymerization	2/364	18/6055	0.295256	1	0.967852	esu_pupa_NODE_1736_length_3722_cov_22.607564_g1276_i0.p1/esu_F_DN32089_c0_g2_i1.p1	2	PS	biological_process
GO:0008154	actin polymerization or depolymerization	2/716	18/6055	0.646015	1	0.93382	esu_pupa_NODE_1736_length_3722_cov_22.607564_g1276_i0.p1/esu_F_DN32089_c0_g2_i1.p1	2	S	biological_process
GO:0008156	negative regulation of DNA replication	1/333	17/6055	0.618228	1	0.96678	esu_F_DN33034_c0_g1_i1.p1	1	P	biological_process
GO:0008156	negative regulation of DNA replication	2/297	17/6055	0.201689	0.979632	0.942934	esu_F_DN34817_c0_g2_i1.p1/esu_F_DN33034_c0_g1_i1.p1	2	PS	biological_process
GO:0008156	negative regulation of DNA replication	1/482	17/6055	0.756372	1	0.964936	esu_F_DN33034_c0_g1_i1.p1	1	S	biological_process
GO:0008156	negative regulation of DNA replication	2/273	17/6055	0.177044	0.501849	0.426597	esu_F_DN34781_c2_g1_i1.p1/esu_F_DN52886_c0_g1_i1.p1	2	P	biological_process
GO:0008156	negative regulation of DNA replication	1/716	17/6055	0.882627	1	0.93382	esu_F_DN34781_c2_g1_i1.p1	1	S	biological_process
GO:0008157	protein phosphatase 1 binding	3/273	17/6055	0.0385693	0.217338	0.184748	esu_pupa_NODE_391_length_6524_cov_40.992249_g276_i0.p1/esu_M_DN53433_c4_g1_i8.p1/esu_F_DN34280_c0_g1_i3.p1	3	P	molecular_function
GO:0008157	protein phosphatase 1 binding	1/482	17/6055	0.756372	1	0.964936	esu_M_DN55476_c3_g1_i4.p2	1	S	molecular_function
GO:0008157	protein phosphatase 1 binding	1/364	17/6055	0.651951	1	0.967852	esu_pupa_NODE_391_length_6524_cov_40.992249_g276_i0.p1	1	PS	molecular_function
GO:0008157	protein phosphatase 1 binding	3/716	17/6055	0.325876	0.950344	0.887451	esu_pupa_NODE_391_length_6524_cov_40.992249_g276_i0.p1/esu_M_DN53433_c4_g1_i8.p1/esu_F_DN34280_c0_g1_i3.p1	3	S	molecular_function
GO:0008168	methyltransferase activity	1/482	47/6055	0.980044	1	0.964936	esu_F_DN52965_c0_g1_i1.p1	1	S	molecular_function
GO:0008168	methyltransferase activity	2/364	47/6055	0.783784	1	0.967852	esu_F_DN36128_c0_g1_i1.p1/esu_F_DN35561_c2_g8_i1.p1	2	PS	molecular_function
GO:0008168	methyltransferase activity	3/716	47/6055	0.928569	1	0.93382	esu_F_DN36209_c3_g2_i1.p1/esu_F_DN36128_c0_g1_i1.p1/esu_F_DN35561_c2_g8_i1.p1	3	S	molecular_function
GO:0008168	methyltransferase activity	1/273	47/6055	0.886597	0.955766	0.812449	esu_F_DN36209_c3_g2_i1.p1	1	P	molecular_function
GO:0008168	methyltransferase activity	1/333	47/6055	0.930682	1	0.96678	esu_F_DN52965_c0_g1_i1.p1	1	P	molecular_function
GO:0008170	N-methyltransferase activity	1/716	17/6055	0.882627	1	0.93382	esu_F_DN36209_c3_g2_i1.p1	1	S	molecular_function
GO:0008170	N-methyltransferase activity	1/273	17/6055	0.544041	0.790569	0.672024	esu_F_DN36209_c3_g2_i1.p1	1	P	molecular_function
GO:0008186	ATP-dependent activity, acting on RNA	1/364	13/6055	0.553718	1	0.967852	esu_F_DN33216_c0_g1_i1.p1	1	PS	molecular_function
GO:0008186	ATP-dependent activity, acting on RNA	1/297	13/6055	0.480293	1	0.962539	esu_pupa_NODE_7360_length_1615_cov_19.339818_g5849_i0.p1	1	PS	molecular_function
GO:0008186	ATP-dependent activity, acting on RNA	3/716	13/6055	0.192328	0.804298	0.75107	esu_F_DN34100_c0_g2_i1.p1/esu_F_DN33216_c0_g1_i1.p1/esu_M_DN55250_c7_g1_i5.p1	3	S	molecular_function
GO:0008186	ATP-dependent activity, acting on RNA	2/273	13/6055	0.113946	0.39711	0.337564	esu_F_DN34100_c0_g2_i1.p1/esu_F_DN37366_c4_g1_i1.p1	2	P	molecular_function
GO:0008187	poly-pyrimidine tract binding	1/364	26/6055	0.801189	1	0.967852	esu_F_DN37677_c8_g1_i1.p1	1	PS	molecular_function
GO:0008187	poly-pyrimidine tract binding	2/297	26/6055	0.367018	1	0.962539	esu_F_DN35379_c6_g1_i2.p1/esu_F_DN37295_c5_g1_i11.p1	2	PS	molecular_function
GO:0008187	poly-pyrimidine tract binding	3/273	26/6055	0.109998	0.39711	0.337564	esu_pupa_NODE_4217_length_2331_cov_18.031001_g3234_i0.p1/esu_F_DN37057_c5_g1_i19.p1/esu_F_DN53027_c0_g1_i1.p1	3	P	molecular_function
GO:0008187	poly-pyrimidine tract binding	3/716	26/6055	0.608583	1	0.93382	esu_pupa_NODE_4217_length_2331_cov_18.031001_g3234_i0.p1/esu_F_DN37677_c8_g1_i1.p1/esu_F_DN53027_c0_g1_i1.p1	3	S	molecular_function
GO:0008187	poly-pyrimidine tract binding	1/482	26/6055	0.884834	1	0.964936	esu_F_DN33712_c0_g1_i1.p1	1	S	molecular_function
GO:0008190	eukaryotic initiation factor 4E binding	1/716	1517858	0.716192	1	0.93382	esu_M_DN55250_c7_g1_i5.p1	1	S	molecular_function
GO:0008194	UDP-glycosyltransferase activity	1/482	39/6055	0.961059	1	0.964936	esu_F_DN35374_c6_g1_i1.p1	1	S	molecular_function
GO:0008194	UDP-glycosyltransferase activity	1/297	39/6055	0.860238	1	0.962539	esu_F_DN35374_c6_g1_i1.p1	1	PS	molecular_function
GO:0008194	UDP-glycosyltransferase activity	5/716	39/6055	0.496478	1	0.93382	esu_F_DN36050_c3_g1_i1.p1/esu_F_DN37283_c6_g3_i1.p1/esu_F_DN37388_c2_g3_i1.p1/esu_F_DN36806_c8_g4_i1.p1/esu_F_DN32931_c1_g1_i2.p1	5	S	molecular_function
GO:0008194	UDP-glycosyltransferase activity	4/364	39/6055	0.204947	1	0.967852	esu_F_DN36050_c3_g1_i1.p1/esu_F_DN36839_c4_g1_i3.p1/esu_F_DN37388_c2_g3_i1.p1/esu_F_DN36806_c8_g4_i1.p1	4	PS	molecular_function
GO:0008194	UDP-glycosyltransferase activity	1/333	39/6055	0.890653	1	0.96678	esu_F_DN35374_c6_g1_i1.p1	1	P	molecular_function
GO:0008200	ion channel inhibitor activity	3/482	27/6055	0.365263	1	0.964936	esu_F_DN33839_c0_g1_i2.p1/esu_M_DN55682_c9_g1_i16.p1/esu_F_DN20980_c0_g1_i1.p1	3	S	molecular_function
GO:0008200	ion channel inhibitor activity	2/333	27/6055	0.442039	1	0.96678	esu_M_DN55682_c9_g1_i16.p1/esu_F_DN20980_c0_g1_i1.p1	2	P	molecular_function
GO:0008200	ion channel inhibitor activity	4/716	27/6055	0.398411	0.989586	0.924095	esu_F_DN37027_c3_g1_i3.p1/esu_M_DN53849_c1_g1_i1.p1/esu_pupa_NODE_89_length_9167_cov_50.003079_g64_i2.p1/esu_F_DN32846_c0_g1_i1.p2	4	S	molecular_function
GO:0008200	ion channel inhibitor activity	2/297	27/6055	0.384854	1	0.962539	esu_F_DN33839_c0_g1_i2.p1/esu_F_DN20980_c0_g1_i1.p1	2	PS	molecular_function
GO:0008200	ion channel inhibitor activity	2/273	27/6055	0.345546	0.74156	0.630364	esu_F_DN37027_c3_g1_i3.p1/esu_pupa_NODE_89_length_9167_cov_50.003079_g64_i2.p1	2	P	molecular_function
GO:0008200	ion channel inhibitor activity	2/364	27/6055	0.489107	1	0.967852	esu_M_DN53849_c1_g1_i1.p1/esu_F_DN32846_c0_g1_i1.p2	2	PS	molecular_function
GO:0008201	heparin binding	1/273	23/6055	0.654608	0.840996	0.71489	esu_pupa_NODE_294_length_7109_cov_26.645821_g221_i0.p1	1	P	molecular_function
GO:0008201	heparin binding	1/482	23/6055	0.852141	1	0.964936	esu_F_DN35200_c1_g2_i2.p1	1	S	molecular_function
GO:0008201	heparin binding	1/333	23/6055	0.728408	1	0.96678	esu_F_DN35200_c1_g2_i2.p1	1	P	molecular_function
GO:0008201	heparin binding	3/716	23/6055	0.522553	1	0.93382	esu_pupa_NODE_294_length_7109_cov_26.645821_g221_i0.p1/esu_F_DN35756_c5_g1_i3.p1/esu_F_DN36723_c3_g2_i1.p1	3	S	molecular_function
GO:0008201	heparin binding	1/364	23/6055	0.760366	1	0.967852	esu_pupa_NODE_294_length_7109_cov_26.645821_g221_i0.p1	1	PS	molecular_function
GO:0008202	steroid metabolic process	10/482	78/6055	0.0888657	0.80793	0.779601	esu_F_DN34870_c6_g2_i3.p1/esu_M_DN54070_c4_g7_i1.p1/esu_F_DN33006_c0_g1_i1.p1/esu_F_DN34870_c6_g3_i1.p1/esu_M_DN54799_c2_g4_i2.p1/esu_F_DN17051_c0_g1_i2.p1/esu_F_DN33440_c0_g1_i1.p1/esu_M_DN54222_c5_g1_i1.p2/esu_F_DN34132_c0_g1_i1.p1/esu_M_DN49172_c0_g1_i1.p1	10	S	biological_process
GO:0008202	steroid metabolic process	4/297	78/6055	0.53709	1	0.962539	esu_F_DN33440_c0_g1_i1.p1/esu_M_DN54222_c5_g1_i1.p2/esu_F_DN34132_c0_g1_i1.p1/esu_M_DN49172_c0_g1_i1.p1	4	PS	biological_process
GO:0008202	steroid metabolic process	8/333	78/6055	0.0634676	0.713386	0.689688	esu_M_DN54070_c4_g7_i1.p1/esu_F_DN33006_c0_g1_i1.p1/esu_F_DN34870_c6_g3_i1.p1/esu_M_DN54799_c2_g4_i2.p1/esu_F_DN33440_c0_g1_i1.p1/esu_M_DN54222_c5_g1_i1.p2/esu_F_DN34132_c0_g1_i1.p1/esu_M_DN49172_c0_g1_i1.p1	8	P	biological_process
GO:0008202	steroid metabolic process	7/716	78/6055	0.831437	1	0.93382	esu_F_DN36050_c3_g1_i1.p1/esu_F_DN37388_c2_g3_i1.p1/esu_M_DN55909_c2_g2_i3.p1/esu_F_DN36806_c8_g4_i1.p1/esu_pupa_NODE_5518_length_1964_cov_14.460603_g4300_i0.p1/esu_F_DN32931_c1_g1_i2.p1/esu_M_DN55393_c5_g5_i1.p1	7	S	biological_process
GO:0008202	steroid metabolic process	8/364	78/6055	0.0950417	0.923805	0.894106	esu_F_DN36050_c3_g1_i1.p1/esu_F_DN36839_c4_g1_i3.p1/esu_F_DN34935_c0_g1_i1.p1/esu_F_DN37388_c2_g3_i1.p1/esu_M_DN55909_c2_g2_i3.p1/esu_F_DN36806_c8_g4_i1.p1/esu_pupa_NODE_5518_length_1964_cov_14.460603_g4300_i0.p1/esu_M_DN55393_c5_g5_i1.p1	8	PS	biological_process
GO:0008203	cholesterol metabolic process	2/482	16/6055	0.367872	1	0.964936	esu_M_DN54799_c2_g4_i2.p1/esu_F_DN34132_c0_g1_i1.p1	2	S	biological_process
GO:0008203	cholesterol metabolic process	2/333	16/6055	0.218728	1	0.96678	esu_M_DN54799_c2_g4_i2.p1/esu_F_DN34132_c0_g1_i1.p1	2	P	biological_process
GO:0008203	cholesterol metabolic process	1/297	16/6055	0.553239	1	0.962539	esu_F_DN34132_c0_g1_i1.p1	1	PS	biological_process
GO:0008205	ecdysone metabolic process	1/716	1517919	0.779447	1	0.93382	esu_M_DN55393_c5_g5_i1.p1	1	S	biological_process
GO:0008205	ecdysone metabolic process	2/364	1517919	0.159919	1	0.967852	esu_F_DN34935_c0_g1_i1.p1/esu_M_DN55393_c5_g5_i1.p1	2	PS	biological_process
GO:0008209	androgen metabolic process	5/364	23/6055	0.0104512	0.232385	0.224914	esu_F_DN36050_c3_g1_i1.p1/esu_F_DN36839_c4_g1_i3.p1/esu_F_DN37388_c2_g3_i1.p1/esu_F_DN36806_c8_g4_i1.p1/esu_pupa_NODE_5518_length_1964_cov_14.460603_g4300_i0.p1	5	PS	biological_process
GO:0008209	androgen metabolic process	5/716	23/6055	0.12705	0.704914	0.658263	esu_F_DN36050_c3_g1_i1.p1/esu_F_DN37388_c2_g3_i1.p1/esu_F_DN36806_c8_g4_i1.p1/esu_pupa_NODE_5518_length_1964_cov_14.460603_g4300_i0.p1/esu_F_DN32931_c1_g1_i2.p1	5	S	biological_process
GO:0008210	estrogen metabolic process	5/364	22/6055	0.00859339	0.207338	0.200673	esu_F_DN36050_c3_g1_i1.p1/esu_F_DN36839_c4_g1_i3.p1/esu_F_DN37388_c2_g3_i1.p1/esu_F_DN36806_c8_g4_i1.p1/esu_pupa_NODE_5518_length_1964_cov_14.460603_g4300_i0.p1	5	PS	biological_process
GO:0008210	estrogen metabolic process	5/716	22/6055	0.109509	0.663416	0.619511	esu_F_DN36050_c3_g1_i1.p1/esu_F_DN37388_c2_g3_i1.p1/esu_F_DN36806_c8_g4_i1.p1/esu_pupa_NODE_5518_length_1964_cov_14.460603_g4300_i0.p1/esu_F_DN32931_c1_g1_i2.p1	5	S	biological_process
GO:0008213	protein alkylation	1/482	42/6055	0.96969	1	0.964936	esu_F_DN338_c0_g1_i1.p1	1	S	biological_process
GO:0008213	protein alkylation	3/716	42/6055	0.888828	1	0.93382	esu_F_DN36209_c3_g2_i1.p1/esu_F_DN35472_c7_g4_i2.p1/esu_F_DN54096_c0_g1_i1.p1	3	S	biological_process
GO:0008213	protein alkylation	3/297	42/6055	0.339959	1	0.962539	esu_F_DN24081_c0_g1_i2.p1/esu_F_DN16747_c0_g1_i1.p1/esu_F_DN338_c0_g1_i1.p1	3	PS	biological_process
GO:0008213	protein alkylation	3/273	42/6055	0.293696	0.672821	0.571932	esu_F_DN36209_c3_g2_i1.p1/esu_F_DN1654_c0_g1_i1.p1/esu_F_DN35472_c7_g4_i2.p1	3	P	biological_process
GO:0008213	protein alkylation	1/364	42/6055	0.926691	1	0.967852	esu_F_DN34028_c2_g1_i1.p1	1	PS	biological_process
GO:0008217	regulation of blood pressure	3/333	53/6055	0.564313	1	0.96678	esu_F_DN35417_c6_g8_i1.p1/esu_F_DN37250_c0_g2_i1.p1/esu_M_DN52432_c1_g1_i1.p1	3	P	biological_process
GO:0008217	regulation of blood pressure	3/482	53/6055	0.805436	1	0.964936	esu_F_DN34786_c2_g3_i1.p1/esu_F_DN37250_c0_g2_i1.p1/esu_M_DN52432_c1_g1_i1.p1	3	S	biological_process
GO:0008217	regulation of blood pressure	3/273	53/6055	0.430314	0.752999	0.640087	esu_F_DN36965_c10_g2_i2.p1/esu_F_DN37027_c3_g1_i3.p1/esu_M_DN10910_c0_g1_i1.p1	3	P	biological_process
GO:0008217	regulation of blood pressure	2/364	53/6055	0.837024	1	0.967852	esu_F_DN36965_c10_g2_i2.p1/esu_M_DN10910_c0_g1_i1.p1	2	PS	biological_process
GO:0008217	regulation of blood pressure	2/297	53/6055	0.741623	1	0.962539	esu_F_DN37663_c7_g2_i2.p1/esu_M_DN52432_c1_g1_i1.p1	2	PS	biological_process
GO:0008217	regulation of blood pressure	5/716	53/6055	0.767631	1	0.93382	esu_F_DN36965_c10_g2_i2.p1/esu_F_DN35481_c4_g4_i4.p1/esu_F_DN36797_c3_g1_i1.p1/esu_F_DN37027_c3_g1_i3.p1/esu_M_DN10910_c0_g1_i1.p1	5	S	biological_process
GO:0008219	cell death	13/297	259/6055	0.507654	1	0.962539	esu_F_DN33839_c0_g1_i2.p1/esu_F_DN35997_c8_g2_i2.p2/esu_F_DN37448_c1_g5_i2.p1/esu_F_DN3443_c0_g1_i1.p1/esu_F_DN37351_c1_g1_i13.p1/esu_F_DN35219_c4_g1_i12.p1/esu_F_DN35173_c3_g1_i2.p1/esu_F_DN34068_c0_g1_i1.p1/esu_F_DN36273_c2_g1_i1.p1/esu_pupa_NODE_2474_length_3140_cov_42.334529_g346_i2.p1/esu_F_DN33034_c0_g1_i1.p1/esu_F_DN33697_c0_g1_i1.p1/esu_F_DN35520_c7_g2_i3.p2	13	PS	biological_process
GO:0008219	cell death	34/716	259/6055	0.280747	0.933591	0.871807	esu_F_DN36243_c4_g2_i10.p2/esu_F_DN37834_c2_g1_i1.p1/esu_M_DN55672_c7_g1_i23.p1/esu_F_DN37431_c4_g1_i1.p1/esu_pupa_NODE_11_length_15820_cov_33.129040_g7_i1.p1/esu_F_DN37314_c2_g4_i1.p1/esu_F_DN34410_c0_g1_i1.p1/esu_F_DN34100_c0_g2_i1.p1/esu_F_DN33549_c0_g1_i2.p1/esu_F_DN36942_c4_g1_i14.p1/esu_F_DN25741_c0_g1_i1.p1/esu_M_DN50646_c0_g1_i1.p1/esu_F_DN35528_c3_g1_i14.p1/esu_F_DN32988_c0_g2_i2.p1/esu_F_DN35851_c7_g1_i5.p1/esu_F_DN34829_c12_g1_i1.p1/esu_F_DN37071_c5_g1_i15.p1/esu_M_DN51248_c0_g5_i1.p1/esu_F_DN35584_c5_g1_i6.p1/esu_F_DN35248_c7_g2_i3.p1/esu_F_DN34280_c0_g1_i3.p1/esu_pupa_NODE_5518_length_1964_cov_14.460603_g4300_i0.p1/esu_F_DN34561_c0_g1_i3.p1/esu_M_DN10910_c0_g1_i1.p1/esu_F_DN36250_c2_g3_i1.p1/esu_F_DN33728_c0_g2_i1.p1/esu_pupa_NODE_89_length_9167_cov_50.003079_g64_i2.p1/esu_F_DN35496_c9_g4_i1.p1/esu_F_DN37250_c0_g5_i4.p1/esu_M_DN55250_c7_g1_i5.p1/esu_F_DN36905_c3_g1_i2.p1/esu_F_DN35608_c4_g2_i4.p1/esu_F_DN37224_c4_g3_i11.p1/esu_M_DN54843_c4_g2_i1.p1	34	S	biological_process
GO:0008219	cell death	12/333	259/6055	0.772981	1	0.96678	esu_F_DN35246_c7_g2_i1.p1/esu_F_DN30907_c0_g1_i1.p1/esu_F_DN36818_c7_g1_i2.p1/esu_F_DN34068_c0_g1_i1.p1/esu_M_DN54218_c2_g4_i1.p2/esu_M_DN55682_c9_g1_i16.p1/esu_F_DN35923_c1_g1_i1.p1/esu_F_DN36273_c2_g1_i1.p1/esu_pupa_NODE_2474_length_3140_cov_42.334529_g346_i2.p1/esu_F_DN33034_c0_g1_i1.p1/esu_F_DN33697_c0_g1_i1.p1/esu_F_DN37261_c6_g3_i1.p1	12	P	biological_process
GO:0008219	cell death	18/273	259/6055	0.0437089	0.23638	0.200935	esu_F_DN37431_c4_g1_i1.p1/esu_pupa_NODE_11_length_15820_cov_33.129040_g7_i1.p1/esu_F_DN34100_c0_g2_i1.p1/esu_F_DN33549_c0_g1_i2.p1/esu_F_DN36942_c4_g1_i14.p1/esu_F_DN25741_c0_g1_i1.p1/esu_M_DN50646_c0_g1_i1.p1/esu_F_DN35528_c3_g1_i14.p1/esu_F_DN34829_c12_g1_i1.p1/esu_M_DN51248_c0_g5_i1.p1/esu_F_DN35248_c7_g2_i3.p1/esu_F_DN34280_c0_g1_i3.p1/esu_M_DN10910_c0_g1_i1.p1/esu_pupa_NODE_89_length_9167_cov_50.003079_g64_i2.p1/esu_F_DN35496_c9_g4_i1.p1/esu_M_DN52458_c10_g8_i1.p1/esu_F_DN36905_c3_g1_i2.p1/esu_F_DN35219_c4_g1_i12.p1	18	P	biological_process
GO:0008219	cell death	21/482	259/6055	0.498907	1	0.964936	esu_F_DN36303_c6_g1_i1.p1/esu_F_DN33839_c0_g1_i2.p1/esu_F_DN35997_c8_g2_i2.p2/esu_F_DN35246_c7_g2_i1.p1/esu_F_DN3443_c0_g1_i1.p1/esu_F_DN30907_c0_g1_i1.p1/esu_F_DN36396_c11_g1_i3.p1/esu_M_DN53686_c7_g4_i1.p1/esu_F_DN34068_c0_g1_i1.p1/esu_M_DN54218_c2_g4_i1.p2/esu_M_DN55682_c9_g1_i16.p1/esu_F_DN35923_c1_g1_i1.p1/esu_M_DN51394_c1_g1_i1.p1/esu_F_DN36273_c2_g1_i1.p1/esu_F_DN34891_c10_g1_i6.p1/esu_pupa_NODE_2474_length_3140_cov_42.334529_g346_i2.p1/esu_F_DN35253_c4_g2_i1.p1/esu_F_DN33034_c0_g1_i1.p1/esu_F_DN33697_c0_g1_i1.p1/esu_F_DN35520_c7_g2_i3.p2/esu_F_DN37261_c6_g3_i1.p1	21	S	biological_process
GO:0008219	cell death	17/364	259/6055	0.388968	1	0.967852	esu_F_DN36243_c4_g2_i10.p2/esu_F_DN37834_c2_g1_i1.p1/esu_pupa_NODE_11_length_15820_cov_33.129040_g7_i1.p1/esu_F_DN37314_c2_g4_i1.p1/esu_F_DN33549_c0_g1_i2.p1/esu_F_DN25741_c0_g1_i1.p1/esu_M_DN50646_c0_g1_i1.p1/esu_F_DN35851_c7_g1_i5.p1/esu_F_DN37071_c5_g1_i15.p1/esu_pupa_NODE_5518_length_1964_cov_14.460603_g4300_i0.p1/esu_M_DN10910_c0_g1_i1.p1/esu_F_DN33728_c0_g2_i1.p1/esu_F_DN37250_c0_g5_i4.p1/esu_F_DN35608_c4_g2_i4.p1/esu_F_DN37224_c4_g3_i11.p1/esu_F_DN36506_c4_g7_i3.p1/esu_M_DN54843_c4_g2_i1.p1	17	PS	biological_process
GO:0008233	peptidase activity	14/297	143/6055	0.0100644	0.342957	0.330109	esu_F_DN30916_c0_g1_i1.p1/esu_F_DN35323_c0_g1_i1.p1/esu_F_DN36456_c5_g1_i3.p1/esu_F_DN35173_c3_g1_i2.p1/esu_F_DN37095_c4_g1_i1.p1/esu_pupa_NODE_2474_length_3140_cov_42.334529_g346_i2.p1/esu_M_DN52432_c1_g1_i1.p1/esu_F_DN36393_c3_g8_i1.p1/esu_M_DN53694_c8_g3_i5.p1/esu_pupa_NODE_2851_length_2925_cov_6.347475_g2125_i0.p1/esu_F_DN34730_c0_g2_i1.p1/esu_F_DN36384_c0_g1_i21.p1/esu_pupa_NODE_4675_length_2187_cov_17.950331_g3611_i0.p1/esu_F_DN34926_c8_g1_i1.p1	14	PS	molecular_function
GO:0008233	peptidase activity	14/716	143/6055	0.812686	1	0.93382	esu_F_DN35481_c4_g4_i4.p1/esu_F_DN37409_c2_g1_i1.p1/esu_M_DN48393_c0_g1_i1.p1/esu_M_DN55428_c1_g1_i6.p1/esu_F_DN22134_c0_g1_i1.p1/esu_M_DN52849_c3_g1_i1.p1/esu_F_DN35984_c1_g2_i1.p1/esu_M_DN53960_c7_g1_i5.p1/esu_M_DN53167_c6_g2_i4.p1/esu_M_DN52447_c0_g1_i1.p1/esu_F_DN31255_c0_g1_i1.p1/esu_F_DN33486_c1_g1_i2.p1/esu_F_DN34213_c0_g1_i1.p1/esu_M_DN55637_c2_g1_i10.p1	14	S	molecular_function
GO:0008233	peptidase activity	21/333	143/6055	3.01437e-05	0.00340847	0.00329524	esu_F_DN30916_c0_g1_i1.p1/esu_F_DN36384_c0_g1_i1.p1/esu_F_DN35246_c7_g2_i1.p1/esu_F_DN36456_c5_g1_i3.p1/esu_F_DN37041_c3_g3_i3.p1/esu_F_DN34312_c0_g1_i1.p1/esu_F_DN37095_c4_g1_i1.p1/esu_pupa_NODE_13636_length_1007_cov_3.426124_g11512_i0.p1/esu_F_DN34826_c0_g1_i1.p1/esu_F_DN37769_c6_g3_i3.p1/esu_pupa_NODE_2474_length_3140_cov_42.334529_g346_i2.p1/esu_M_DN52432_c1_g1_i1.p1/esu_F_DN36393_c3_g8_i1.p1/esu_M_DN53694_c8_g3_i5.p1/esu_pupa_NODE_2851_length_2925_cov_6.347475_g2125_i0.p1/esu_F_DN34730_c0_g2_i1.p1/esu_F_DN36384_c0_g1_i21.p1/esu_pupa_NODE_4675_length_2187_cov_17.950331_g3611_i0.p1/esu_F_DN33932_c0_g1_i1.p1/esu_F_DN34926_c8_g1_i1.p1/esu_F_DN37261_c6_g3_i1.p1	21	P	molecular_function
GO:0008233	peptidase activity	8/364	143/6055	0.635517	1	0.967852	esu_F_DN36356_c4_g2_i1.p1/esu_M_DN48393_c0_g1_i1.p1/esu_F_DN22134_c0_g1_i1.p1/esu_M_DN52849_c3_g1_i1.p1/esu_F_DN35984_c1_g2_i1.p1/esu_M_DN53960_c7_g1_i5.p1/esu_F_DN34213_c0_g1_i1.p1/esu_M_DN55637_c2_g1_i10.p1	8	PS	molecular_function
GO:0008233	peptidase activity	29/482	143/6055	1.86369e-06	0.000301191	0.000290631	esu_F_DN30916_c0_g1_i1.p1/esu_F_DN35323_c0_g1_i1.p1/esu_F_DN30974_c0_g2_i1.p1/esu_F_DN34940_c9_g6_i1.p1/esu_F_DN36384_c0_g1_i1.p1/esu_F_DN35246_c7_g2_i1.p1/esu_F_DN36456_c5_g1_i3.p1/esu_F_DN36464_c2_g13_i1.p1/esu_F_DN34786_c2_g3_i1.p1/esu_M_DN51832_c0_g1_i2.p1/esu_F_DN35209_c6_g2_i3.p1/esu_F_DN37041_c3_g3_i3.p1/esu_F_DN34312_c0_g1_i1.p1/esu_F_DN48139_c0_g1_i1.p1/esu_F_DN37095_c4_g1_i1.p1/esu_pupa_NODE_13636_length_1007_cov_3.426124_g11512_i0.p1/esu_F_DN34826_c0_g1_i1.p1/esu_F_DN37769_c6_g3_i3.p1/esu_pupa_NODE_2474_length_3140_cov_42.334529_g346_i2.p1/esu_M_DN52432_c1_g1_i1.p1/esu_F_DN36393_c3_g8_i1.p1/esu_M_DN53694_c8_g3_i5.p1/esu_pupa_NODE_2851_length_2925_cov_6.347475_g2125_i0.p1/esu_F_DN34730_c0_g2_i1.p1/esu_F_DN36384_c0_g1_i21.p1/esu_pupa_NODE_4675_length_2187_cov_17.950331_g3611_i0.p1/esu_F_DN33932_c0_g1_i1.p1/esu_F_DN34926_c8_g1_i1.p1/esu_F_DN37261_c6_g3_i1.p1	29	S	molecular_function
GO:0008233	peptidase activity	2/273	143/6055	0.990029	1	0.850051	esu_M_DN53960_c7_g1_i5.p1/esu_M_DN52447_c0_g1_i1.p1	2	P	molecular_function
GO:0008234	cysteine-type peptidase activity	5/482	48/6055	0.334433	1	0.964936	esu_F_DN30916_c0_g1_i1.p1/esu_F_DN48139_c0_g1_i1.p1/esu_F_DN37095_c4_g1_i1.p1/esu_F_DN37769_c6_g3_i3.p1/esu_F_DN33932_c0_g1_i1.p1	5	S	molecular_function
GO:0008234	cysteine-type peptidase activity	4/333	48/6055	0.269984	1	0.96678	esu_F_DN30916_c0_g1_i1.p1/esu_F_DN37095_c4_g1_i1.p1/esu_F_DN37769_c6_g3_i3.p1/esu_F_DN33932_c0_g1_i1.p1	4	P	molecular_function
GO:0008234	cysteine-type peptidase activity	3/297	48/6055	0.420992	1	0.962539	esu_F_DN30916_c0_g1_i1.p1/esu_F_DN35173_c3_g1_i2.p1/esu_F_DN37095_c4_g1_i1.p1	3	PS	molecular_function
GO:0008234	cysteine-type peptidase activity	2/716	48/6055	0.982605	1	0.93382	esu_M_DN53359_c1_g6_i2.p1/esu_F_DN31255_c0_g1_i1.p1	2	S	molecular_function
GO:0008234	cysteine-type peptidase activity	1/273	48/6055	0.89175	0.958451	0.814732	esu_M_DN53359_c1_g6_i2.p1	1	P	molecular_function
GO:0008235	metalloexopeptidase activity	4/333	17/6055	0.0120842	0.263465	0.254713	esu_F_DN34826_c0_g1_i1.p1/esu_M_DN52432_c1_g1_i1.p1/esu_pupa_NODE_2851_length_2925_cov_6.347475_g2125_i0.p1/esu_pupa_NODE_4675_length_2187_cov_17.950331_g3611_i0.p1	4	P	molecular_function
GO:0008235	metalloexopeptidase activity	2/716	17/6055	0.614233	1	0.93382	esu_F_DN33180_c0_g2_i1.p1/esu_F_DN35481_c4_g4_i4.p1	2	S	molecular_function
GO:0008235	metalloexopeptidase activity	2/364	17/6055	0.27244	1	0.967852	esu_F_DN33180_c0_g2_i1.p1/esu_F_DN36356_c4_g2_i1.p1	2	PS	molecular_function
GO:0008235	metalloexopeptidase activity	4/297	17/6055	0.00812641	0.313975	0.302213	esu_F_DN35323_c0_g1_i1.p1/esu_M_DN52432_c1_g1_i1.p1/esu_pupa_NODE_2851_length_2925_cov_6.347475_g2125_i0.p1/esu_pupa_NODE_4675_length_2187_cov_17.950331_g3611_i0.p1	4	PS	molecular_function
GO:0008235	metalloexopeptidase activity	7/482	17/6055	0.000186313	0.0134182	0.0129477	esu_F_DN35323_c0_g1_i1.p1/esu_F_DN34940_c9_g6_i1.p1/esu_F_DN34786_c2_g3_i1.p1/esu_F_DN34826_c0_g1_i1.p1/esu_M_DN52432_c1_g1_i1.p1/esu_pupa_NODE_2851_length_2925_cov_6.347475_g2125_i0.p1/esu_pupa_NODE_4675_length_2187_cov_17.950331_g3611_i0.p1	7	S	molecular_function
GO:0008236	serine-type peptidase activity	6/482	25/6055	0.0118331	0.254252	0.245337	esu_F_DN36384_c0_g1_i1.p1/esu_F_DN35246_c7_g2_i1.p1/esu_F_DN35209_c6_g2_i3.p1/esu_pupa_NODE_2474_length_3140_cov_42.334529_g346_i2.p1/esu_F_DN34730_c0_g2_i1.p1/esu_F_DN36384_c0_g1_i21.p1	6	S	molecular_function
GO:0008236	serine-type peptidase activity	1/364	25/6055	0.788417	1	0.967852	esu_M_DN53960_c7_g1_i5.p1	1	PS	molecular_function
GO:0008236	serine-type peptidase activity	1/273	25/6055	0.685167	0.851842	0.724109	esu_M_DN53960_c7_g1_i5.p1	1	P	molecular_function
GO:0008236	serine-type peptidase activity	5/716	25/6055	0.165609	0.76697	0.716212	esu_F_DN37409_c2_g1_i1.p1/esu_F_DN37077_c7_g1_i7.p1/esu_M_DN53297_c3_g2_i12.p1/esu_M_DN53960_c7_g1_i5.p1/esu_F_DN33486_c1_g1_i2.p1	5	S	molecular_function
GO:0008236	serine-type peptidase activity	5/333	25/6055	0.0104257	0.23932	0.23137	esu_F_DN36384_c0_g1_i1.p1/esu_F_DN35246_c7_g2_i1.p1/esu_pupa_NODE_2474_length_3140_cov_42.334529_g346_i2.p1/esu_F_DN34730_c0_g2_i1.p1/esu_F_DN36384_c0_g1_i21.p1	5	P	molecular_function
GO:0008236	serine-type peptidase activity	3/297	25/6055	0.121475	0.823452	0.792604	esu_pupa_NODE_2474_length_3140_cov_42.334529_g346_i2.p1/esu_F_DN34730_c0_g2_i1.p1/esu_F_DN36384_c0_g1_i21.p1	3	PS	molecular_function
GO:0008237	metallopeptidase activity	6/297	85/6055	0.237353	1	0.962539	esu_F_DN35323_c0_g1_i1.p1/esu_M_DN55686_c4_g2_i6.p1/esu_M_DN53730_c0_g1_i2.p1/esu_M_DN52432_c1_g1_i1.p1/esu_pupa_NODE_2851_length_2925_cov_6.347475_g2125_i0.p1/esu_pupa_NODE_4675_length_2187_cov_17.950331_g3611_i0.p1	6	PS	molecular_function
GO:0008237	metallopeptidase activity	11/482	85/6055	0.0728019	0.726634	0.701156	esu_F_DN35323_c0_g1_i1.p1/esu_F_DN34940_c9_g6_i1.p1/esu_F_DN34786_c2_g3_i1.p1/esu_F_DN36098_c7_g6_i4.p1/esu_M_DN55686_c4_g2_i6.p1/esu_F_DN34689_c0_g1_i3.p1/esu_M_DN53730_c0_g1_i2.p1/esu_F_DN34826_c0_g1_i1.p1/esu_M_DN52432_c1_g1_i1.p1/esu_pupa_NODE_2851_length_2925_cov_6.347475_g2125_i0.p1/esu_pupa_NODE_4675_length_2187_cov_17.950331_g3611_i0.p1	11	S	molecular_function
GO:0008237	metallopeptidase activity	2/273	85/6055	0.902288	0.962549	0.818215	esu_F_DN37173_c7_g1_i1.p1/esu_M_DN52447_c0_g1_i1.p1	2	P	molecular_function
GO:0008237	metallopeptidase activity	6/364	85/6055	0.403915	1	0.967852	esu_F_DN36356_c4_g2_i1.p1/esu_F_DN22134_c0_g1_i1.p1/esu_F_DN37173_c7_g1_i1.p1/esu_F_DN37282_c8_g1_i4.p1/esu_F_DN34213_c0_g1_i1.p1/esu_M_DN55637_c2_g1_i10.p1	6	PS	molecular_function
GO:0008237	metallopeptidase activity	8/716	85/6055	0.803152	1	0.93382	esu_F_DN35481_c4_g4_i4.p1/esu_M_DN55428_c1_g1_i6.p1/esu_F_DN22134_c0_g1_i1.p1/esu_F_DN37173_c7_g1_i1.p1/esu_M_DN52447_c0_g1_i1.p1/esu_F_DN37282_c8_g1_i4.p1/esu_F_DN34213_c0_g1_i1.p1/esu_M_DN55637_c2_g1_i10.p1	8	S	molecular_function
GO:0008237	metallopeptidase activity	5/333	85/6055	0.505075	1	0.96678	esu_F_DN37819_c0_g1_i3.p2/esu_F_DN34826_c0_g1_i1.p1/esu_M_DN52432_c1_g1_i1.p1/esu_pupa_NODE_2851_length_2925_cov_6.347475_g2125_i0.p1/esu_pupa_NODE_4675_length_2187_cov_17.950331_g3611_i0.p1	5	P	molecular_function
GO:0008238	exopeptidase activity	16/482	38/6055	8.75029e-09	6.42796e-06	6.20257e-06	esu_F_DN35323_c0_g1_i1.p1/esu_F_DN30974_c0_g2_i1.p1/esu_F_DN34940_c9_g6_i1.p1/esu_F_DN36384_c0_g1_i1.p1/esu_F_DN35246_c7_g2_i1.p1/esu_F_DN34786_c2_g3_i1.p1/esu_M_DN51832_c0_g1_i2.p1/esu_F_DN34312_c0_g1_i1.p1/esu_F_DN34826_c0_g1_i1.p1/esu_pupa_NODE_2474_length_3140_cov_42.334529_g346_i2.p1/esu_M_DN52432_c1_g1_i1.p1/esu_pupa_NODE_2851_length_2925_cov_6.347475_g2125_i0.p1/esu_F_DN34730_c0_g2_i1.p1/esu_F_DN36384_c0_g1_i21.p1/esu_pupa_NODE_4675_length_2187_cov_17.950331_g3611_i0.p1/esu_F_DN33932_c0_g1_i1.p1	16	S	molecular_function
GO:0008238	exopeptidase activity	2/716	38/6055	0.949426	1	0.93382	esu_F_DN35481_c4_g4_i4.p1/esu_M_DN53960_c7_g1_i5.p1	2	S	molecular_function
GO:0008238	exopeptidase activity	2/364	38/6055	0.675693	1	0.967852	esu_F_DN36356_c4_g2_i1.p1/esu_M_DN53960_c7_g1_i5.p1	2	PS	molecular_function
GO:0008238	exopeptidase activity	11/333	38/6055	3.71671e-06	0.000614822	0.000594398	esu_F_DN36384_c0_g1_i1.p1/esu_F_DN35246_c7_g2_i1.p1/esu_F_DN34312_c0_g1_i1.p1/esu_F_DN34826_c0_g1_i1.p1/esu_pupa_NODE_2474_length_3140_cov_42.334529_g346_i2.p1/esu_M_DN52432_c1_g1_i1.p1/esu_pupa_NODE_2851_length_2925_cov_6.347475_g2125_i0.p1/esu_F_DN34730_c0_g2_i1.p1/esu_F_DN36384_c0_g1_i21.p1/esu_pupa_NODE_4675_length_2187_cov_17.950331_g3611_i0.p1/esu_F_DN33932_c0_g1_i1.p1	11	P	molecular_function
GO:0008238	exopeptidase activity	1/273	38/6055	0.827718	0.926132	0.787259	esu_M_DN53960_c7_g1_i5.p1	1	P	molecular_function
GO:0008238	exopeptidase activity	7/297	38/6055	0.00216002	0.151603	0.145923	esu_F_DN35323_c0_g1_i1.p1/esu_pupa_NODE_2474_length_3140_cov_42.334529_g346_i2.p1/esu_M_DN52432_c1_g1_i1.p1/esu_pupa_NODE_2851_length_2925_cov_6.347475_g2125_i0.p1/esu_F_DN34730_c0_g2_i1.p1/esu_F_DN36384_c0_g1_i21.p1/esu_pupa_NODE_4675_length_2187_cov_17.950331_g3611_i0.p1	7	PS	molecular_function
GO:0008266	poly(U) RNA binding	2/297	18/6055	0.22	1	0.962539	esu_F_DN35379_c6_g1_i2.p1/esu_F_DN37295_c5_g1_i11.p1	2	PS	molecular_function
GO:0008266	poly(U) RNA binding	2/273	18/6055	0.193577	0.529044	0.449714	esu_F_DN37057_c5_g1_i19.p1/esu_F_DN53027_c0_g1_i1.p1	2	P	molecular_function
GO:0008266	poly(U) RNA binding	2/716	18/6055	0.646015	1	0.93382	esu_F_DN37677_c8_g1_i1.p1/esu_F_DN53027_c0_g1_i1.p1	2	S	molecular_function
GO:0008266	poly(U) RNA binding	1/364	18/6055	0.672933	1	0.967852	esu_F_DN37677_c8_g1_i1.p1	1	PS	molecular_function
GO:0008266	poly(U) RNA binding	1/482	18/6055	0.77582	1	0.964936	esu_F_DN33712_c0_g1_i1.p1	1	S	molecular_function
GO:0008270	zinc ion binding	19/333	211/6055	0.022515	0.387974	0.375086	esu_F_DN3273_c0_g1_i1.p1/esu_F_DN34603_c0_g1_i7.p1/esu_F_DN52965_c0_g1_i1.p1/esu_F_DN37819_c0_g1_i3.p2/esu_F_DN37250_c0_g2_i1.p1/esu_F_DN37396_c7_g1_i2.p2/esu_F_DN36135_c2_g1_i1.p2/esu_M_DN52232_c0_g1_i1.p1/esu_F_DN33913_c0_g1_i1.p1/esu_F_DN35399_c0_g1_i1.p1/esu_F_DN34206_c0_g1_i1.p1/esu_F_DN50046_c0_g1_i1.p1/esu_M_DN52432_c1_g1_i1.p1/esu_F_DN36290_c1_g2_i11.p1/esu_pupa_NODE_2851_length_2925_cov_6.347475_g2125_i0.p1/esu_F_DN33697_c0_g1_i1.p1/esu_pupa_NODE_4675_length_2187_cov_17.950331_g3611_i0.p1/esu_F_DN29484_c0_g1_i1.p1/esu_pupa_NODE_11884_length_1122_cov_3.696854_g9886_i0.p1	19	P	molecular_function
GO:0008270	zinc ion binding	7/273	211/6055	0.846848	0.938276	0.797582	esu_F_DN37335_c8_g6_i1.p1/esu_F_DN34945_c7_g2_i4.p1/esu_F_DN35709_c4_g1_i3.p1/esu_F_DN36390_c6_g4_i7.p1/esu_pupa_NODE_1136_length_4457_cov_24.576186_g812_i0.p1/esu_pupa_NODE_22_length_13677_cov_43.186636_g16_i0.p1/esu_F_DN35241_c1_g1_i1.p1	7	P	molecular_function
GO:0008270	zinc ion binding	16/716	211/6055	0.984357	1	0.93382	esu_F_DN37335_c8_g6_i1.p1/esu_F_DN34945_c7_g2_i4.p1/esu_F_DN35481_c4_g4_i4.p1/esu_F_DN33952_c0_g1_i2.p1/esu_F_DN35709_c4_g1_i3.p1/esu_F_DN36390_c6_g4_i7.p1/esu_F_DN36814_c2_g2_i1.p1/esu_F_DN36221_c9_g1_i10.p2/esu_pupa_NODE_1136_length_4457_cov_24.576186_g812_i0.p1/esu_pupa_NODE_22_length_13677_cov_43.186636_g16_i0.p1/esu_F_DN36817_c4_g1_i5.p1/esu_F_DN18538_c0_g1_i1.p1/esu_pupa_NODE_249_length_7440_cov_39.921406_g184_i0.p1/esu_F_DN35241_c1_g1_i1.p1/esu_F_DN37282_c8_g1_i4.p1/esu_M_DN54199_c10_g1_i11.p1	16	S	molecular_function
GO:0008270	zinc ion binding	25/482	211/6055	0.027902	0.427017	0.412045	esu_F_DN34940_c9_g6_i1.p1/esu_F_DN34646_c0_g6_i1.p1/esu_F_DN34603_c0_g1_i7.p1/esu_F_DN34694_c4_g1_i4.p1/esu_F_DN34786_c2_g3_i1.p1/esu_F_DN31149_c0_g1_i2.p1/esu_M_DN51832_c0_g1_i2.p1/esu_F_DN36098_c7_g6_i4.p1/esu_M_DN55686_c4_g2_i6.p1/esu_F_DN52965_c0_g1_i1.p1/esu_M_DN53730_c0_g1_i2.p1/esu_F_DN37250_c0_g2_i1.p1/esu_F_DN37396_c7_g1_i2.p2/esu_F_DN36135_c2_g1_i1.p2/esu_F_DN33913_c0_g1_i1.p1/esu_F_DN35399_c0_g1_i1.p1/esu_F_DN34206_c0_g1_i1.p1/esu_F_DN50046_c0_g1_i1.p1/esu_M_DN52432_c1_g1_i1.p1/esu_F_DN36290_c1_g2_i11.p1/esu_pupa_NODE_2851_length_2925_cov_6.347475_g2125_i0.p1/esu_F_DN33697_c0_g1_i1.p1/esu_pupa_NODE_4675_length_2187_cov_17.950331_g3611_i0.p1/esu_F_DN29484_c0_g1_i1.p1/esu_pupa_NODE_11884_length_1122_cov_3.696854_g9886_i0.p1	25	S	molecular_function
GO:0008270	zinc ion binding	6/364	211/6055	0.989736	1	0.967852	esu_F_DN33952_c0_g1_i2.p1/esu_F_DN36814_c2_g2_i1.p1/esu_F_DN36221_c9_g1_i10.p2/esu_F_DN18538_c0_g1_i1.p1/esu_F_DN37282_c8_g1_i4.p1/esu_M_DN54199_c10_g1_i11.p1	6	PS	molecular_function
GO:0008270	zinc ion binding	17/297	211/6055	0.0293158	0.462091	0.444781	esu_F_DN36756_c0_g2_i4.p1/esu_F_DN34646_c0_g6_i1.p1/esu_F_DN37663_c7_g2_i2.p1/esu_F_DN35241_c1_g1_i1.p1/esu_M_DN55686_c4_g2_i6.p1/esu_M_DN53730_c0_g1_i2.p1/esu_F_DN33913_c0_g1_i1.p1/esu_F_DN35399_c0_g1_i1.p1/esu_F_DN34206_c0_g1_i1.p1/esu_F_DN50046_c0_g1_i1.p1/esu_M_DN52432_c1_g1_i1.p1/esu_F_DN36290_c1_g2_i11.p1/esu_pupa_NODE_2851_length_2925_cov_6.347475_g2125_i0.p1/esu_F_DN33697_c0_g1_i1.p1/esu_pupa_NODE_4675_length_2187_cov_17.950331_g3611_i0.p1/esu_F_DN29484_c0_g1_i1.p1/esu_pupa_NODE_11884_length_1122_cov_3.696854_g9886_i0.p1	17	PS	molecular_function
GO:0008276	protein methyltransferase activity	1/716	21/6055	0.929167	1	0.93382	esu_F_DN36209_c3_g2_i1.p1	1	S	molecular_function
GO:0008276	protein methyltransferase activity	1/273	21/6055	0.621095	0.820878	0.697788	esu_F_DN36209_c3_g2_i1.p1	1	P	molecular_function
GO:0008277	regulation of G protein-coupled receptor signaling pathway	1/364	63/6055	0.980291	1	0.967852	esu_pupa_NODE_780_length_5177_cov_13.631857_g555_i0.p1	1	PS	biological_process
GO:0008277	regulation of G protein-coupled receptor signaling pathway	8/716	63/6055	0.472358	1	0.93382	esu_F_DN37489_c1_g1_i12.p1/esu_pupa_NODE_1849_length_3618_cov_30.141044_g1365_i0.p1/esu_F_DN37528_c4_g1_i4.p1/esu_F_DN35584_c5_g1_i6.p1/esu_F_DN35198_c5_g5_i4.p1/esu_pupa_NODE_780_length_5177_cov_13.631857_g555_i0.p1/esu_pupa_NODE_89_length_9167_cov_50.003079_g64_i2.p1/esu_F_DN37675_c4_g1_i14.p1	8	S	biological_process
GO:0008277	regulation of G protein-coupled receptor signaling pathway	2/333	63/6055	0.869138	1	0.96678	esu_F_DN36818_c7_g1_i2.p1/esu_M_DN55682_c9_g1_i16.p1	2	P	biological_process
GO:0008277	regulation of G protein-coupled receptor signaling pathway	5/273	63/6055	0.153368	0.467364	0.397283	esu_pupa_NODE_1849_length_3618_cov_30.141044_g1365_i0.p1/esu_F_DN35198_c5_g5_i4.p1/esu_pupa_NODE_780_length_5177_cov_13.631857_g555_i0.p1/esu_pupa_NODE_89_length_9167_cov_50.003079_g64_i2.p1/esu_F_DN37675_c4_g1_i14.p1	5	P	biological_process
GO:0008277	regulation of G protein-coupled receptor signaling pathway	1/482	63/6055	0.994773	1	0.964936	esu_M_DN55682_c9_g1_i16.p1	1	S	biological_process
GO:0008283	cell population proliferation	16/297	231/6055	0.101519	0.772178	0.743252	esu_M_DN48277_c0_g1_i1.p1/esu_pupa_NODE_12557_length_1075_cov_9.841317_g10501_i0.p1/esu_F_DN35160_c10_g1_i4.p2/esu_F_DN32960_c0_g1_i1.p1/esu_F_DN35925_c7_g6_i1.p1/esu_F_DN34677_c1_g1_i4.p1/esu_F_DN35379_c6_g1_i2.p1/esu_F_DN36278_c2_g1_i2.p1/esu_F_DN36786_c7_g1_i14.p1/esu_F_DN18962_c0_g1_i1.p1/esu_F_DN34066_c0_g1_i1.p1/esu_F_DN35555_c11_g1_i1.p1/esu_pupa_NODE_2474_length_3140_cov_42.334529_g346_i2.p1/esu_F_DN34212_c0_g2_i2.p1/esu_F_DN35399_c0_g1_i1.p1/esu_M_DN52432_c1_g1_i1.p1	16	PS	biological_process
GO:0008283	cell population proliferation	13/273	231/6055	0.242219	0.606156	0.515264	esu_pupa_NODE_297_length_7095_cov_33.007690_g224_i0.p1/esu_pupa_NODE_116_length_8821_cov_27.945816_g87_i0.p1/esu_pupa_NODE_1849_length_3618_cov_30.141044_g1365_i0.p1/esu_F_DN36103_c9_g1_i7.p1/esu_F_DN35528_c3_g1_i14.p1/esu_F_DN35878_c6_g1_i9.p1/esu_M_DN52881_c1_g2_i2.p1/esu_F_DN34829_c12_g1_i1.p1/esu_M_DN51248_c0_g5_i1.p1/esu_pupa_NODE_463_length_6210_cov_39.479387_g325_i0.p1/esu_F_DN35496_c9_g4_i1.p1/esu_M_DN56250_c5_g2_i30.p1/esu_F_DN36387_c1_g1_i19.p1	13	P	biological_process
GO:0008283	cell population proliferation	19/482	231/6055	0.476122	1	0.964936	esu_F_DN28230_c0_g1_i1.p1/esu_F_DN35160_c10_g1_i4.p2/esu_F_DN35200_c1_g2_i2.p1/esu_F_DN32960_c0_g1_i1.p1/esu_F_DN35246_c7_g2_i1.p1/esu_M_DN56119_c6_g1_i1.p1/esu_F_DN34786_c2_g3_i1.p1/esu_F_DN36278_c2_g1_i2.p1/esu_M_DN53686_c7_g4_i1.p1/esu_F_DN18962_c0_g1_i1.p1/esu_M_DN53074_c4_g5_i1.p1/esu_F_DN34066_c0_g1_i1.p1/esu_F_DN35064_c3_g12_i1.p1/esu_F_DN35555_c11_g1_i1.p1/esu_pupa_NODE_2474_length_3140_cov_42.334529_g346_i2.p1/esu_F_DN50194_c0_g1_i1.p1/esu_F_DN34212_c0_g2_i2.p1/esu_F_DN35399_c0_g1_i1.p1/esu_M_DN52432_c1_g1_i1.p1	19	S	biological_process
GO:0008283	cell population proliferation	11/333	231/6055	0.733884	1	0.96678	esu_F_DN35200_c1_g2_i2.p1/esu_F_DN35246_c7_g2_i1.p1/esu_M_DN56119_c6_g1_i1.p1/esu_M_DN53074_c4_g5_i1.p1/esu_F_DN34066_c0_g1_i1.p1/esu_F_DN35555_c11_g1_i1.p1/esu_pupa_NODE_2474_length_3140_cov_42.334529_g346_i2.p1/esu_F_DN50194_c0_g1_i1.p1/esu_F_DN34212_c0_g2_i2.p1/esu_F_DN35399_c0_g1_i1.p1/esu_M_DN52432_c1_g1_i1.p1	11	P	biological_process
GO:0008283	cell population proliferation	6/364	231/6055	0.995628	1	0.967852	esu_F_DN35050_c2_g1_i1.p1/esu_F_DN35984_c1_g2_i1.p1/esu_F_DN33728_c0_g2_i1.p1/esu_F_DN37224_c4_g3_i11.p1/esu_M_DN54199_c10_g1_i11.p1/esu_F_DN36786_c7_g1_i1.p1	6	PS	biological_process
GO:0008283	cell population proliferation	24/716	231/6055	0.783392	1	0.93382	esu_pupa_NODE_297_length_7095_cov_33.007690_g224_i0.p1/esu_pupa_NODE_116_length_8821_cov_27.945816_g87_i0.p1/esu_pupa_NODE_1849_length_3618_cov_30.141044_g1365_i0.p1/esu_F_DN36103_c9_g1_i7.p1/esu_F_DN35050_c2_g1_i1.p1/esu_F_DN35528_c3_g1_i14.p1/esu_F_DN35878_c6_g1_i9.p1/esu_M_DN52881_c1_g2_i2.p1/esu_F_DN37376_c1_g2_i1.p1/esu_F_DN34829_c12_g1_i1.p1/esu_pupa_NODE_2771_length_2957_cov_106.476075_g2061_i0.p1/esu_F_DN35984_c1_g2_i1.p1/esu_M_DN51248_c0_g5_i1.p1/esu_F_DN37424_c2_g2_i6.p1/esu_F_DN47262_c0_g1_i1.p1/esu_pupa_NODE_7051_length_1660_cov_35.069943_g5586_i0.p1/esu_F_DN33728_c0_g2_i1.p1/esu_pupa_NODE_463_length_6210_cov_39.479387_g325_i0.p1/esu_F_DN35496_c9_g4_i1.p1/esu_M_DN56250_c5_g2_i30.p1/esu_F_DN36387_c1_g1_i19.p1/esu_F_DN37224_c4_g3_i11.p1/esu_M_DN54199_c10_g1_i11.p1/esu_F_DN36786_c7_g1_i1.p1	24	S	biological_process
GO:0008284	positive regulation of cell population proliferation	9/364	231/6055	0.943521	1	0.967852	esu_F_DN36965_c10_g2_i2.p1/esu_F_DN44111_c0_g1_i1.p1/esu_F_DN37314_c2_g4_i1.p1/esu_F_DN33549_c0_g1_i2.p1/esu_M_DN50646_c0_g1_i1.p1/esu_pupa_NODE_294_length_7109_cov_26.645821_g221_i0.p1/esu_F_DN37620_c1_g1_i1.p1/esu_M_DN55393_c5_g5_i1.p1/esu_F_DN37224_c4_g3_i11.p1	9	PS	biological_process
GO:0008284	positive regulation of cell population proliferation	17/273	231/6055	0.030972	0.194801	0.16559	esu_F_DN36965_c10_g2_i2.p1/esu_F_DN34100_c0_g2_i1.p1/esu_F_DN33549_c0_g1_i2.p1/esu_M_DN6093_c0_g1_i1.p1/esu_pupa_NODE_1849_length_3618_cov_30.141044_g1365_i0.p1/esu_M_DN50646_c0_g1_i1.p1/esu_pupa_NODE_294_length_7109_cov_26.645821_g221_i0.p1/esu_F_DN35528_c3_g1_i14.p1/esu_F_DN36569_c4_g1_i3.p2/esu_F_DN34280_c0_g1_i3.p1/esu_F_DN21742_c0_g1_i1.p1/esu_F_DN35198_c5_g5_i4.p1/esu_pupa_NODE_89_length_9167_cov_50.003079_g64_i2.p1/esu_F_DN33707_c0_g2_i3.p1/esu_F_DN35496_c9_g4_i1.p1/esu_F_DN34750_c5_g1_i11.p1/esu_pupa_NODE_491_length_6112_cov_27.055473_g349_i0.p1	17	P	biological_process
GO:0008284	positive regulation of cell population proliferation	29/716	231/6055	0.393999	0.989586	0.924095	esu_F_DN36965_c10_g2_i2.p1/esu_F_DN44111_c0_g1_i1.p1/esu_F_DN52902_c0_g1_i1.p1/esu_pupa_NODE_45_length_10947_cov_34.468825_g35_i0.p1/esu_F_DN37314_c2_g4_i1.p1/esu_F_DN34100_c0_g2_i1.p1/esu_F_DN33549_c0_g1_i2.p1/esu_F_DN50310_c0_g1_i1.p1/esu_M_DN6093_c0_g1_i1.p1/esu_pupa_NODE_1849_length_3618_cov_30.141044_g1365_i0.p1/esu_F_DN35321_c3_g1_i1.p1/esu_M_DN50646_c0_g1_i1.p1/esu_pupa_NODE_294_length_7109_cov_26.645821_g221_i0.p1/esu_F_DN35528_c3_g1_i14.p1/esu_F_DN36797_c3_g1_i1.p1/esu_F_DN37620_c1_g1_i1.p1/esu_F_DN34280_c0_g1_i3.p1/esu_F_DN21742_c0_g1_i1.p1/esu_F_DN35198_c5_g5_i4.p1/esu_pupa_NODE_89_length_9167_cov_50.003079_g64_i2.p1/esu_F_DN33707_c0_g2_i3.p1/esu_M_DN55393_c5_g5_i1.p1/esu_F_DN37310_c8_g4_i2.p1/esu_F_DN36129_c5_g5_i1.p1/esu_F_DN35496_c9_g4_i1.p1/esu_F_DN34750_c5_g1_i11.p1/esu_pupa_NODE_491_length_6112_cov_27.055473_g349_i0.p1/esu_pupa_NODE_249_length_7440_cov_39.921406_g184_i0.p1/esu_F_DN37224_c4_g3_i11.p1	29	S	biological_process
GO:0008284	positive regulation of cell population proliferation	13/333	231/6055	0.507712	1	0.96678	esu_F_DN35246_c7_g2_i1.p1/esu_M_DN56119_c6_g1_i1.p1/esu_F_DN36818_c7_g1_i2.p1/esu_F_DN32886_c1_g2_i3.p1/esu_F_DN35126_c7_g1_i1.p1/esu_M_DN55682_c9_g1_i16.p1/esu_F_DN36135_c2_g1_i1.p2/esu_F_DN34556_c0_g3_i3.p2/esu_F_DN36956_c7_g1_i1.p1/esu_F_DN27405_c0_g1_i1.p1/esu_pupa_NODE_2474_length_3140_cov_42.334529_g346_i2.p1/esu_F_DN35130_c6_g6_i1.p1/esu_M_DN56547_c0_g1_i1.p1	13	P	biological_process
GO:0008284	positive regulation of cell population proliferation	15/297	231/6055	0.161493	0.912085	0.877917	esu_pupa_NODE_12557_length_1075_cov_9.841317_g10501_i0.p1/esu_F_DN24081_c0_g1_i2.p1/esu_F_DN35997_c8_g2_i2.p2/esu_F_DN37759_c5_g1_i1.p1/esu_F_DN34677_c1_g1_i4.p1/esu_F_DN35645_c4_g2_i3.p1/esu_pupa_NODE_308_length_7045_cov_37.335055_g228_i0.p1/esu_F_DN16747_c0_g1_i1.p1/esu_F_DN34556_c0_g3_i3.p2/esu_F_DN36956_c7_g1_i1.p1/esu_F_DN27405_c0_g1_i1.p1/esu_pupa_NODE_2474_length_3140_cov_42.334529_g346_i2.p1/esu_F_DN35130_c6_g6_i1.p1/esu_M_DN56547_c0_g1_i1.p1/esu_F_DN35520_c7_g2_i3.p2	15	PS	biological_process
GO:0008284	positive regulation of cell population proliferation	20/482	231/6055	0.380178	1	0.964936	esu_F_DN37790_c1_g7_i3.p1/esu_pupa_NODE_21849_length_709_cov_76.378931_g18137_i1.p1/esu_F_DN35997_c8_g2_i2.p2/esu_F_DN37759_c5_g1_i1.p1/esu_F_DN35246_c7_g2_i1.p1/esu_M_DN56119_c6_g1_i1.p1/esu_F_DN35645_c4_g2_i3.p1/esu_pupa_NODE_308_length_7045_cov_37.335055_g228_i0.p1/esu_F_DN32886_c1_g2_i3.p1/esu_F_DN35126_c7_g1_i1.p1/esu_M_DN55682_c9_g1_i16.p1/esu_F_DN36135_c2_g1_i1.p2/esu_F_DN34556_c0_g3_i3.p2/esu_F_DN35064_c3_g12_i1.p1/esu_F_DN36956_c7_g1_i1.p1/esu_F_DN27405_c0_g1_i1.p1/esu_pupa_NODE_2474_length_3140_cov_42.334529_g346_i2.p1/esu_F_DN35130_c6_g6_i1.p1/esu_M_DN56547_c0_g1_i1.p1/esu_F_DN35520_c7_g2_i3.p2	20	S	biological_process
GO:0008285	negative regulation of cell population proliferation	18/716	197/6055	0.906952	1	0.93382	esu_F_DN37314_c2_g4_i1.p1/esu_pupa_NODE_116_length_8821_cov_27.945816_g87_i0.p1/esu_M_DN55500_c2_g1_i20.p1/esu_pupa_NODE_1849_length_3618_cov_30.141044_g1365_i0.p1/esu_F_DN36103_c9_g1_i7.p1/esu_F_DN35528_c3_g1_i14.p1/esu_F_DN35472_c7_g4_i2.p1/esu_F_DN37064_c6_g2_i9.p1/esu_M_DN54148_c4_g3_i1.p1/esu_M_DN54519_c0_g1_i10.p1/esu_F_DN34280_c0_g1_i3.p1/esu_M_DN10910_c0_g1_i1.p1/esu_F_DN36723_c3_g2_i1.p1/esu_M_DN55393_c5_g5_i1.p1/esu_F_DN37513_c8_g8_i2.p1/esu_F_DN36810_c6_g1_i1.p1/esu_M_DN56250_c5_g2_i30.p1/esu_pupa_NODE_491_length_6112_cov_27.055473_g349_i0.p1	18	S	biological_process
GO:0008285	negative regulation of cell population proliferation	14/482	197/6055	0.712302	1	0.964936	esu_F_DN37557_c6_g5_i3.p1/esu_F_DN35246_c7_g2_i1.p1/esu_F_DN47969_c0_g1_i1.p1/esu_F_DN24926_c0_g1_i2.p1/esu_M_DN53686_c7_g4_i1.p1/esu_F_DN37064_c6_g2_i3.p1/esu_F_DN37250_c0_g2_i1.p1/esu_F_DN35605_c5_g9_i1.p2/esu_F_DN35485_c12_g1_i11.p1/esu_pupa_NODE_2474_length_3140_cov_42.334529_g346_i2.p1/esu_F_DN34212_c0_g2_i2.p1/esu_F_DN50046_c0_g1_i1.p1/esu_F_DN34059_c0_g1_i1.p1/esu_F_DN29484_c0_g1_i1.p1	14	S	biological_process
GO:0008285	negative regulation of cell population proliferation	12/333	197/6055	0.399886	1	0.96678	esu_F_DN35246_c7_g2_i1.p1/esu_F_DN47969_c0_g1_i1.p1/esu_F_DN24926_c0_g1_i2.p1/esu_F_DN37250_c0_g2_i1.p1/esu_F_DN35605_c5_g9_i1.p2/esu_M_DN52232_c0_g1_i1.p1/esu_F_DN35485_c12_g1_i11.p1/esu_pupa_NODE_2474_length_3140_cov_42.334529_g346_i2.p1/esu_F_DN34212_c0_g2_i2.p1/esu_F_DN50046_c0_g1_i1.p1/esu_F_DN34059_c0_g1_i1.p1/esu_F_DN29484_c0_g1_i1.p1	12	P	biological_process
GO:0008285	negative regulation of cell population proliferation	15/273	197/6055	0.0318635	0.198463	0.168704	esu_pupa_NODE_116_length_8821_cov_27.945816_g87_i0.p1/esu_pupa_NODE_1849_length_3618_cov_30.141044_g1365_i0.p1/esu_F_DN36103_c9_g1_i7.p1/esu_F_DN35528_c3_g1_i14.p1/esu_F_DN36569_c4_g1_i3.p2/esu_F_DN35472_c7_g4_i2.p1/esu_M_DN54148_c4_g3_i1.p1/esu_M_DN54519_c0_g1_i10.p1/esu_F_DN34280_c0_g1_i3.p1/esu_M_DN10910_c0_g1_i1.p1/esu_F_DN37513_c8_g8_i2.p1/esu_F_DN36810_c6_g1_i1.p1/esu_M_DN56250_c5_g2_i30.p1/esu_pupa_NODE_491_length_6112_cov_27.055473_g349_i0.p1/esu_M_DN52458_c10_g8_i1.p1	15	P	biological_process
GO:0008285	negative regulation of cell population proliferation	10/297	197/6055	0.502742	1	0.962539	esu_F_DN34817_c0_g2_i1.p1/esu_F_DN16747_c0_g1_i1.p1/esu_F_DN24926_c0_g1_i2.p1/esu_F_DN37064_c6_g2_i3.p1/esu_F_DN35485_c12_g1_i11.p1/esu_pupa_NODE_2474_length_3140_cov_42.334529_g346_i2.p1/esu_F_DN34212_c0_g2_i2.p1/esu_F_DN50046_c0_g1_i1.p1/esu_F_DN34059_c0_g1_i1.p1/esu_F_DN29484_c0_g1_i1.p1	10	PS	biological_process
GO:0008285	negative regulation of cell population proliferation	6/364	197/6055	0.98179	1	0.967852	esu_F_DN37314_c2_g4_i1.p1/esu_M_DN55500_c2_g1_i20.p1/esu_F_DN37064_c6_g2_i9.p1/esu_M_DN10910_c0_g1_i1.p1/esu_M_DN55393_c5_g5_i1.p1/esu_F_DN37513_c8_g8_i2.p1	6	PS	biological_process
GO:0008286	insulin receptor signaling pathway	1/297	37/6055	0.845349	1	0.962539	esu_F_DN37641_c5_g2_i2.p1	1	PS	biological_process
GO:0008286	insulin receptor signaling pathway	1/364	37/6055	0.899842	1	0.967852	esu_F_DN33728_c0_g2_i1.p1	1	PS	biological_process
GO:0008286	insulin receptor signaling pathway	4/716	37/6055	0.652196	1	0.93382	esu_M_DN51248_c0_g5_i1.p1/esu_F_DN33728_c0_g2_i1.p1/esu_F_DN35496_c9_g4_i1.p1/esu_pupa_NODE_992_length_4719_cov_50.457813_g709_i0.p1	4	S	biological_process
GO:0008286	insulin receptor signaling pathway	1/482	37/6055	0.953983	1	0.964936	esu_F_DN37641_c5_g2_i2.p1	1	S	biological_process
GO:0008286	insulin receptor signaling pathway	3/273	37/6055	0.232012	0.592883	0.503981	esu_M_DN51248_c0_g5_i1.p1/esu_F_DN35496_c9_g4_i1.p1/esu_pupa_NODE_992_length_4719_cov_50.457813_g709_i0.p1	3	P	biological_process
GO:0008287	protein serine/threonine phosphatase complex	3/482	23/6055	0.275437	1	0.964936	esu_M_DN55476_c3_g1_i4.p2/esu_M_DN53686_c7_g4_i1.p1/esu_F_DN35285_c0_g1_i11.p2	3	S	cellular_component
GO:0008287	protein serine/threonine phosphatase complex	2/297	23/6055	0.312446	1	0.962539	esu_F_DN37053_c4_g4_i2.p1/esu_F_DN35285_c0_g1_i11.p2	2	PS	cellular_component
GO:0008287	protein serine/threonine phosphatase complex	1/716	23/6055	0.944981	1	0.93382	esu_F_DN35321_c3_g1_i1.p1	1	S	cellular_component
GO:0008289	lipid binding	13/273	219/6055	0.188324	0.520783	0.442692	esu_F_DN32992_c0_g1_i3.p1/esu_M_DN54249_c4_g1_i4.p1/esu_M_DN6093_c0_g1_i1.p1/esu_F_DN36103_c9_g1_i7.p1/esu_pupa_NODE_294_length_7109_cov_26.645821_g221_i0.p1/esu_F_DN36433_c4_g1_i2.p1/esu_F_DN34648_c8_g3_i1.p1/esu_M_DN54148_c4_g3_i1.p1/esu_F_DN35198_c5_g5_i4.p1/esu_pupa_NODE_415_length_6410_cov_40.424491_g294_i0.p2/esu_pupa_NODE_5646_length_1931_cov_74.279871_g196_i10.p1/esu_F_DN36975_c11_g1_i6.p1/esu_M_DN55973_c4_g7_i1.p1	13	P	molecular_function
GO:0008289	lipid binding	6/482	219/6055	0.999721	1	0.964936	esu_F_DN37790_c1_g7_i3.p1/esu_pupa_NODE_21849_length_709_cov_76.378931_g18137_i1.p1/esu_M_DN55059_c8_g1_i4.p1/esu_F_DN34153_c0_g1_i1.p1/esu_F_DN34891_c10_g1_i6.p1/esu_M_DN56547_c0_g1_i1.p1	6	S	molecular_function
GO:0008289	lipid binding	15/364	219/6055	0.337323	1	0.967852	esu_F_DN36050_c3_g1_i1.p1/esu_F_DN36839_c4_g1_i3.p1/esu_F_DN32992_c0_g1_i3.p1/esu_M_DN54249_c4_g1_i4.p1/esu_F_DN36508_c2_g1_i5.p1/esu_pupa_NODE_294_length_7109_cov_26.645821_g221_i0.p1/esu_F_DN37388_c2_g3_i1.p1/esu_F_DN36806_c8_g4_i1.p1/esu_M_DN53849_c1_g1_i1.p1/esu_F_DN37224_c4_g3_i11.p1/esu_F_DN34851_c9_g5_i1.p1/esu_F_DN36786_c7_g1_i1.p1/esu_F_DN35647_c0_g1_i3.p1/esu_M_DN55127_c0_g1_i4.p1/esu_F_DN36785_c4_g1_i1.p1	15	PS	molecular_function
GO:0008289	lipid binding	33/716	219/6055	0.0827893	0.592883	0.553646	esu_F_DN37489_c1_g1_i12.p1/esu_F_DN36050_c3_g1_i1.p1/esu_F_DN37794_c5_g6_i7.p1/esu_M_DN55853_c2_g1_i1.p1/esu_pupa_NODE_45_length_10947_cov_34.468825_g35_i0.p1/esu_F_DN32992_c0_g1_i3.p1/esu_pupa_NODE_2213_length_3317_cov_13.714858_g1537_i1.p1/esu_M_DN54249_c4_g1_i4.p1/esu_M_DN6093_c0_g1_i1.p1/esu_F_DN35705_c6_g2_i1.p1/esu_F_DN36103_c9_g1_i7.p1/esu_F_DN37283_c6_g3_i1.p1/esu_pupa_NODE_294_length_7109_cov_26.645821_g221_i0.p1/esu_F_DN36433_c4_g1_i2.p1/esu_F_DN34648_c8_g3_i1.p1/esu_F_DN37388_c2_g3_i1.p1/esu_F_DN35367_c2_g10_i1.p2/esu_M_DN54148_c4_g3_i1.p1/esu_F_DN36806_c8_g4_i1.p1/esu_F_DN35198_c5_g5_i4.p1/esu_M_DN53849_c1_g1_i1.p1/esu_F_DN34561_c0_g1_i3.p1/esu_F_DN37099_c1_g2_i7.p1/esu_pupa_NODE_415_length_6410_cov_40.424491_g294_i0.p2/esu_F_DN32931_c1_g1_i2.p1/esu_pupa_NODE_5646_length_1931_cov_74.279871_g196_i10.p1/esu_F_DN36975_c11_g1_i6.p1/esu_F_DN28342_c0_g1_i1.p1/esu_M_DN55163_c4_g3_i11.p1/esu_M_DN55973_c4_g7_i1.p1/esu_F_DN37224_c4_g3_i11.p1/esu_F_DN34851_c9_g5_i1.p1/esu_F_DN36786_c7_g1_i1.p1	33	S	molecular_function
GO:0008289	lipid binding	7/333	219/6055	0.961987	1	0.96678	esu_F_DN36818_c7_g1_i2.p1/esu_F_DN34153_c0_g1_i1.p1/esu_F_DN35417_c6_g8_i1.p1/esu_F_DN35720_c0_g1_i1.p1/esu_F_DN35647_c0_g1_i3.p1/esu_M_DN55127_c0_g1_i4.p1/esu_M_DN56547_c0_g1_i1.p1	7	P	molecular_function
GO:0008289	lipid binding	2/297	219/6055	0.99983	1	0.962539	esu_F_DN36786_c7_g1_i14.p1/esu_M_DN56547_c0_g1_i1.p1	2	PS	molecular_function
GO:0008298	intracellular mRNA localization	2/364	55/6055	0.851954	1	0.967852	esu_M_DN56116_c6_g1_i13.p1/esu_F_DN34028_c2_g1_i1.p1	2	PS	biological_process
GO:0008298	intracellular mRNA localization	1/333	55/6055	0.956085	1	0.96678	esu_F_DN35200_c1_g2_i2.p1	1	P	biological_process
GO:0008298	intracellular mRNA localization	5/716	55/6055	0.795424	1	0.93382	esu_F_DN23101_c0_g1_i1.p1/esu_pupa_NODE_7133_length_1647_cov_44.888183_g5656_i0.p1/esu_F_DN34940_c7_g1_i1.p1/esu_M_DN52881_c1_g2_i2.p1/esu_F_DN54096_c0_g1_i1.p1	5	S	biological_process
GO:0008298	intracellular mRNA localization	4/273	55/6055	0.234919	0.596639	0.507174	esu_F_DN23101_c0_g1_i1.p1/esu_F_DN34940_c7_g1_i1.p1/esu_M_DN52881_c1_g2_i2.p1/esu_pupa_NODE_4135_length_2358_cov_34.744858_g3165_i0.p1	4	P	biological_process
GO:0008298	intracellular mRNA localization	4/297	55/6055	0.283305	1	0.962539	esu_F_DN35925_c7_g6_i1.p1/esu_pupa_NODE_7360_length_1615_cov_19.339818_g5849_i0.p1/esu_F_DN35379_c6_g1_i2.p1/esu_pupa_NODE_4135_length_2358_cov_34.744858_g3165_i0.p1	4	PS	biological_process
GO:0008298	intracellular mRNA localization	1/482	55/6055	0.989782	1	0.964936	esu_F_DN35200_c1_g2_i2.p1	1	S	biological_process
GO:0008299	isoprenoid biosynthetic process	3/333	15/6055	0.0458261	0.566426	0.547609	esu_F_DN36664_c6_g1_i1.p1/esu_F_DN36956_c7_g1_i1.p1/esu_F_DN34132_c0_g1_i1.p1	3	P	biological_process
GO:0008299	isoprenoid biosynthetic process	2/297	15/6055	0.165711	0.919419	0.884976	esu_F_DN36956_c7_g1_i1.p1/esu_F_DN34132_c0_g1_i1.p1	2	PS	biological_process
GO:0008299	isoprenoid biosynthetic process	3/482	15/6055	0.111461	0.909768	0.877868	esu_F_DN36664_c6_g1_i1.p1/esu_F_DN36956_c7_g1_i1.p1/esu_F_DN34132_c0_g1_i1.p1	3	S	biological_process
GO:0008299	isoprenoid biosynthetic process	1/364	15/6055	0.605875	1	0.967852	esu_pupa_NODE_7515_length_1590_cov_16.369150_g5984_i0.p1	1	PS	biological_process
GO:0008299	isoprenoid biosynthetic process	1/716	15/6055	0.848931	1	0.93382	esu_pupa_NODE_7515_length_1590_cov_16.369150_g5984_i0.p1	1	S	biological_process
GO:0008306	associative learning	3/333	69/6055	0.740085	1	0.96678	esu_M_DN53221_c13_g7_i1.p1/esu_F_DN37730_c7_g1_i25.p1/esu_F_DN37480_c7_g4_i3.p1	3	P	biological_process
GO:0008306	associative learning	9/716	69/6055	0.430958	1	0.93382	esu_F_DN36965_c10_g2_i2.p1/esu_pupa_NODE_1849_length_3618_cov_30.141044_g1365_i0.p1/esu_F_DN36797_c3_g1_i1.p1/esu_F_DN36769_c6_g10_i1.p1/esu_F_DN35584_c5_g1_i6.p1/esu_F_DN36273_c4_g7_i1.p1/esu_F_DN34938_c2_g1_i4.p1/esu_F_DN35496_c9_g4_i1.p1/esu_pupa_NODE_397_length_6487_cov_29.121141_g280_i0.p1	9	S	biological_process
GO:0008306	associative learning	4/273	69/6055	0.378241	0.744129	0.632547	esu_F_DN36965_c10_g2_i2.p1/esu_pupa_NODE_1849_length_3618_cov_30.141044_g1365_i0.p1/esu_F_DN36769_c6_g10_i1.p1/esu_F_DN35496_c9_g4_i1.p1	4	P	biological_process
GO:0008306	associative learning	5/482	69/6055	0.652348	1	0.964936	esu_F_DN31149_c0_g1_i2.p1/esu_F_DN36586_c7_g3_i3.p1/esu_M_DN53221_c13_g7_i1.p1/esu_F_DN37730_c7_g1_i25.p1/esu_F_DN37480_c7_g4_i3.p1	5	S	biological_process
GO:0008306	associative learning	3/364	69/6055	0.793417	1	0.967852	esu_F_DN36965_c10_g2_i2.p1/esu_F_DN36769_c6_g10_i1.p1/esu_pupa_NODE_397_length_6487_cov_29.121141_g280_i0.p1	3	PS	biological_process
GO:0008306	associative learning	3/297	69/6055	0.665533	1	0.962539	esu_pupa_NODE_559_length_5822_cov_15.975300_g397_i0.p1/esu_pupa_NODE_7360_length_1615_cov_19.339818_g5849_i0.p1/esu_F_DN36586_c7_g3_i3.p1	3	PS	biological_process
GO:0008307	structural constituent of muscle	7/273	40/6055	0.00181651	0.0277	0.0235464	esu_pupa_NODE_11_length_15820_cov_33.129040_g7_i1.p1/esu_F_DN37748_c1_g1_i1.p1/esu_M_DN54249_c4_g1_i4.p1/esu_M_DN56404_c2_g1_i15.p1/esu_M_DN53419_c3_g1_i12.p1/esu_M_DN56037_c3_g3_i5.p1/esu_F_DN36905_c3_g1_i2.p1	7	P	molecular_function
GO:0008307	structural constituent of muscle	1/297	40/6055	0.867138	1	0.962539	esu_F_DN35173_c3_g1_i2.p1	1	PS	molecular_function
GO:0008307	structural constituent of muscle	2/364	40/6055	0.702977	1	0.967852	esu_pupa_NODE_11_length_15820_cov_33.129040_g7_i1.p1/esu_M_DN54249_c4_g1_i4.p1	2	PS	molecular_function
GO:0008307	structural constituent of muscle	8/716	40/6055	0.092593	0.622939	0.581713	esu_pupa_NODE_11_length_15820_cov_33.129040_g7_i1.p1/esu_F_DN37748_c1_g1_i1.p1/esu_M_DN54249_c4_g1_i4.p1/esu_M_DN56404_c2_g1_i15.p1/esu_F_DN36768_c2_g2_i1.p1/esu_M_DN53419_c3_g1_i12.p1/esu_M_DN56037_c3_g3_i5.p1/esu_F_DN36905_c3_g1_i2.p1	8	S	molecular_function
GO:0008324	cation transmembrane transporter activity	25/364	152/6055	3.17607e-06	0.000257262	0.000248991	esu_F_DN36965_c10_g2_i2.p1/esu_F_DN37382_c10_g3_i4.p1/esu_F_DN35691_c11_g1_i1.p1/esu_F_DN33379_c0_g2_i1.p1/esu_M_DN54249_c4_g1_i4.p1/esu_M_DN55500_c2_g1_i20.p1/esu_M_DN50646_c0_g1_i1.p1/esu_F_DN34863_c0_g1_i1.p1/esu_F_DN32696_c0_g2_i1.p1/esu_F_DN34908_c8_g14_i1.p1/esu_F_DN36769_c6_g10_i1.p1/esu_F_DN35545_c4_g5_i1.p2/esu_F_DN34639_c0_g1_i2.p1/esu_F_DN32797_c0_g1_i1.p1/esu_F_DN36078_c4_g1_i2.p1/esu_F_DN37088_c1_g1_i2.p1/esu_F_DN34855_c2_g1_i4.p1/esu_F_DN37114_c4_g1_i17.p2/esu_M_DN54953_c6_g2_i5.p1/esu_M_DN54199_c10_g1_i11.p1/esu_M_DN54225_c11_g1_i5.p1/esu_F_DN35052_c6_g1_i4.p1/esu_F_DN36689_c10_g1_i3.p1/esu_F_DN32705_c0_g1_i1.p1/esu_F_DN36504_c1_g2_i6.p1	25	PS	molecular_function
GO:0008324	cation transmembrane transporter activity	10/273	152/6055	0.147366	0.453884	0.385824	esu_F_DN36965_c10_g2_i2.p1/esu_M_DN54249_c4_g1_i4.p1/esu_F_DN36752_c1_g2_i4.p1/esu_M_DN50646_c0_g1_i1.p1/esu_F_DN34863_c0_g1_i1.p1/esu_F_DN32696_c0_g2_i1.p1/esu_F_DN36769_c6_g10_i1.p1/esu_M_DN53234_c2_g1_i1.p1/esu_F_DN36111_c5_g3_i1.p1/esu_M_DN56135_c1_g1_i48.p1	10	P	molecular_function
GO:0008324	cation transmembrane transporter activity	39/716	152/6055	1.47909e-06	0.000157875	0.000147427	esu_F_DN36965_c10_g2_i2.p1/esu_F_DN37382_c10_g3_i4.p1/esu_M_DN55672_c7_g1_i23.p1/esu_F_DN35691_c11_g1_i1.p1/esu_F_DN33379_c0_g2_i1.p1/esu_M_DN54249_c4_g1_i4.p1/esu_M_DN55500_c2_g1_i20.p1/esu_F_DN36752_c1_g2_i4.p1/esu_M_DN50646_c0_g1_i1.p1/esu_F_DN34910_c7_g1_i1.p1/esu_F_DN36685_c1_g2_i1.p1/esu_F_DN36837_c2_g1_i17.p1/esu_M_DN55654_c0_g1_i3.p1/esu_F_DN37128_c2_g1_i7.p1/esu_F_DN34863_c0_g1_i1.p1/esu_F_DN32696_c0_g2_i1.p1/esu_F_DN34908_c8_g14_i1.p1/esu_F_DN36718_c2_g2_i11.p1/esu_F_DN36797_c3_g1_i1.p1/esu_F_DN36769_c6_g10_i1.p1/esu_F_DN35545_c4_g5_i1.p2/esu_F_DN26136_c0_g1_i1.p1/esu_F_DN34639_c0_g1_i2.p1/esu_F_DN37415_c1_g1_i8.p1/esu_F_DN32797_c0_g1_i1.p1/esu_F_DN37658_c4_g1_i1.p1/esu_F_DN35264_c4_g10_i1.p1/esu_M_DN53234_c2_g1_i1.p1/esu_F_DN35948_c5_g1_i5.p1/esu_F_DN36078_c4_g1_i2.p1/esu_F_DN37088_c1_g1_i2.p1/esu_F_DN34855_c2_g1_i4.p1/esu_F_DN35775_c3_g1_i2.p1/esu_F_DN37114_c4_g1_i17.p2/esu_M_DN56135_c1_g1_i48.p1/esu_M_DN54953_c6_g2_i5.p1/esu_M_DN54199_c10_g1_i11.p1/esu_F_DN35052_c6_g1_i4.p1/esu_F_DN32705_c0_g1_i1.p1	39	S	molecular_function
GO:0008333	endosome to lysosome transport	1/482	31/6055	0.924085	1	0.964936	esu_M_DN55059_c8_g1_i4.p1	1	S	biological_process
GO:0008333	endosome to lysosome transport	1/364	31/6055	0.854398	1	0.967852	esu_F_DN35633_c7_g1_i2.p1	1	PS	biological_process
GO:0008333	endosome to lysosome transport	2/716	31/6055	0.896336	1	0.93382	esu_F_DN36488_c9_g1_i1.p1/esu_M_DN53837_c3_g1_i4.p1	2	S	biological_process
GO:0008333	endosome to lysosome transport	1/333	31/6055	0.827616	1	0.96678	esu_F_DN35633_c7_g1_i2.p1	1	P	biological_process
GO:0008333	endosome to lysosome transport	1/273	31/6055	0.761602	0.88723	0.75419	esu_M_DN53837_c3_g1_i4.p1	1	P	biological_process
GO:0008334	histone mRNA metabolic process	1/482	1517919	0.630777	1	0.964936	esu_F_DN33712_c0_g1_i1.p1	1	S	biological_process
GO:0008340	determination of adult lifespan	21/482	253/6055	0.4539	1	0.964936	esu_F_DN32749_c0_g1_i1.p1/esu_F_DN36303_c6_g1_i1.p1/esu_F_DN34421_c0_g1_i1.p1/esu_F_DN22030_c0_g1_i1.p1/esu_F_DN35997_c8_g2_i2.p2/esu_M_DN56324_c2_g2_i2.p1/esu_F_DN34445_c0_g1_i1.p1/esu_F_DN36356_c4_g5_i3.p1/esu_F_DN33444_c0_g1_i1.p1/esu_F_DN35209_c6_g2_i3.p1/esu_pupa_NODE_308_length_7045_cov_37.335055_g228_i0.p1/esu_F_DN36317_c7_g1_i1.p1/esu_F_DN35156_c9_g3_i3.p1/esu_M_DN54799_c2_g4_i2.p1/esu_F_DN36386_c1_g1_i2.p1/esu_F_DN35485_c12_g1_i11.p1/esu_F_DN34019_c0_g1_i4.p1/esu_F_DN35393_c4_g1_i4.p1/esu_F_DN33034_c0_g1_i1.p1/esu_F_DN32452_c0_g1_i2.p1/esu_F_DN37152_c6_g1_i7.p1	21	S	biological_process
GO:0008340	determination of adult lifespan	15/297	253/6055	0.258874	1	0.962539	esu_F_DN35997_c8_g2_i2.p2/esu_F_DN34445_c0_g1_i1.p1/esu_F_DN37448_c1_g5_i2.p1/esu_F_DN36356_c4_g5_i3.p1/esu_F_DN37351_c1_g1_i13.p1/esu_pupa_NODE_308_length_7045_cov_37.335055_g228_i0.p1/esu_F_DN16747_c0_g1_i1.p1/esu_M_DN53823_c2_g1_i4.p1/esu_F_DN35173_c3_g1_i2.p1/esu_F_DN35485_c12_g1_i11.p1/esu_F_DN34019_c0_g1_i4.p1/esu_F_DN35393_c4_g1_i4.p1/esu_F_DN33034_c0_g1_i1.p1/esu_F_DN32452_c0_g1_i2.p1/esu_F_DN37152_c6_g1_i7.p1	15	PS	biological_process
GO:0008340	determination of adult lifespan	12/273	253/6055	0.471228	0.762206	0.647914	esu_F_DN37297_c4_g4_i3.p1/esu_F_DN33502_c0_g1_i2.p1/esu_F_DN34100_c0_g2_i1.p1/esu_pupa_NODE_1849_length_3618_cov_30.141044_g1365_i0.p1/esu_F_DN36752_c1_g2_i4.p1/esu_F_DN34863_c0_g1_i1.p1/esu_F_DN37297_c4_g3_i6.p1/esu_F_DN30986_c0_g1_i1.p1/esu_F_DN34280_c0_g1_i3.p1/esu_M_DN53660_c5_g2_i1.p1/esu_M_DN53234_c2_g1_i1.p1/esu_F_DN35496_c9_g4_i1.p1	12	P	biological_process
GO:0008340	determination of adult lifespan	5/364	253/6055	0.999538	1	0.967852	esu_F_DN37297_c4_g4_i3.p1/esu_F_DN34863_c0_g1_i1.p1/esu_M_DN42944_c0_g1_i1.p1/esu_F_DN33406_c0_g1_i1.p1/esu_M_DN51947_c0_g1_i3.p2	5	PS	biological_process
GO:0008340	determination of adult lifespan	17/716	253/6055	0.997826	1	0.93382	esu_F_DN33021_c0_g2_i1.p1/esu_F_DN37297_c4_g4_i3.p1/esu_pupa_NODE_160_length_8244_cov_22.292620_g119_i0.p1/esu_F_DN34100_c0_g2_i1.p1/esu_pupa_NODE_1849_length_3618_cov_30.141044_g1365_i0.p1/esu_F_DN36752_c1_g2_i4.p1/esu_F_DN34863_c0_g1_i1.p1/esu_M_DN42944_c0_g1_i1.p1/esu_F_DN30986_c0_g1_i1.p1/esu_F_DN34280_c0_g1_i3.p1/esu_pupa_NODE_7051_length_1660_cov_35.069943_g5586_i0.p1/esu_F_DN33406_c0_g1_i1.p1/esu_M_DN53234_c2_g1_i1.p1/esu_F_DN36129_c5_g5_i1.p1/esu_F_DN35496_c9_g4_i1.p1/esu_M_DN55163_c4_g3_i11.p1/esu_M_DN55817_c7_g1_i1.p1	17	S	biological_process
GO:0008340	determination of adult lifespan	11/333	253/6055	0.831626	1	0.96678	esu_F_DN34421_c0_g1_i1.p1/esu_F_DN36356_c4_g5_i3.p1/esu_F_DN36317_c7_g1_i1.p1/esu_F_DN35156_c9_g3_i3.p1/esu_M_DN54799_c2_g4_i2.p1/esu_M_DN51947_c0_g1_i3.p2/esu_F_DN35485_c12_g1_i11.p1/esu_F_DN34019_c0_g1_i4.p1/esu_F_DN33034_c0_g1_i1.p1/esu_F_DN32452_c0_g1_i2.p1/esu_F_DN37152_c6_g1_i7.p1	11	P	biological_process
GO:0008344	adult locomotory behavior	22/716	109/6055	0.00778217	0.151327	0.141312	esu_F_DN37335_c8_g6_i1.p1/esu_F_DN37431_c4_g1_i1.p1/esu_F_DN36863_c6_g2_i20.p1/esu_F_DN37557_c2_g1_i1.p1/esu_M_DN55500_c2_g1_i20.p1/esu_F_DN34910_c7_g1_i1.p1/esu_M_DN56404_c2_g1_i15.p1/esu_F_DN37064_c6_g2_i9.p1/esu_F_DN36797_c3_g1_i1.p1/esu_F_DN36769_c6_g10_i1.p1/esu_M_DN52662_c7_g3_i1.p1/esu_M_DN55563_c6_g11_i2.p1/esu_F_DN37528_c4_g1_i4.p1/esu_F_DN35584_c5_g1_i6.p1/esu_F_DN37424_c2_g2_i6.p1/esu_F_DN37173_c7_g1_i1.p1/esu_F_DN34280_c0_g1_i3.p1/esu_M_DN52878_c7_g2_i2.p1/esu_F_DN34475_c0_g2_i4.p1/esu_M_DN55393_c5_g5_i1.p1/esu_pupa_NODE_999_length_4705_cov_48.273100_g714_i0.p1/esu_F_DN32828_c0_g1_i1.p1	22	S	biological_process
GO:0008344	adult locomotory behavior	5/297	109/6055	0.625533	1	0.962539	esu_F_DN30916_c0_g1_i1.p1/esu_F_DN36456_c5_g1_i3.p1/esu_F_DN37064_c6_g2_i3.p1/esu_F_DN35374_c6_g1_i1.p1/esu_F_DN33034_c0_g1_i1.p1	5	PS	biological_process
GO:0008344	adult locomotory behavior	7/333	109/6055	0.392659	1	0.96678	esu_F_DN30916_c0_g1_i1.p1/esu_F_DN35200_c1_g2_i2.p1/esu_F_DN36456_c5_g1_i3.p1/esu_F_DN36818_c7_g1_i2.p1/esu_M_DN53221_c13_g7_i1.p1/esu_F_DN35374_c6_g1_i1.p1/esu_F_DN33034_c0_g1_i1.p1	7	P	biological_process
GO:0008344	adult locomotory behavior	9/273	109/6055	0.0565743	0.280693	0.238603	esu_F_DN37335_c8_g6_i1.p1/esu_F_DN37431_c4_g1_i1.p1/esu_F_DN37557_c2_g1_i1.p1/esu_M_DN56404_c2_g1_i15.p1/esu_F_DN36769_c6_g10_i1.p1/esu_M_DN52662_c7_g3_i1.p1/esu_F_DN37173_c7_g1_i1.p1/esu_F_DN34280_c0_g1_i3.p1/esu_M_DN52878_c7_g2_i2.p1	9	P	biological_process
GO:0008344	adult locomotory behavior	8/364	109/6055	0.332129	1	0.967852	esu_M_DN55500_c2_g1_i20.p1/esu_F_DN37064_c6_g2_i9.p1/esu_F_DN36769_c6_g10_i1.p1/esu_F_DN37173_c7_g1_i1.p1/esu_M_DN55393_c5_g5_i1.p1/esu_pupa_NODE_999_length_4705_cov_48.273100_g714_i0.p1/esu_F_DN32828_c0_g1_i1.p1/esu_F_DN34028_c2_g1_i1.p1	8	PS	biological_process
GO:0008344	adult locomotory behavior	8/482	109/6055	0.647569	1	0.964936	esu_F_DN30916_c0_g1_i1.p1/esu_F_DN35200_c1_g2_i2.p1/esu_F_DN36456_c5_g1_i3.p1/esu_pupa_NODE_10102_length_1271_cov_5.749583_g8277_i0.p1/esu_F_DN37064_c6_g2_i3.p1/esu_M_DN53221_c13_g7_i1.p1/esu_F_DN35374_c6_g1_i1.p1/esu_F_DN33034_c0_g1_i1.p1	8	S	biological_process
GO:0008345	larval locomotory behavior	2/297	25/6055	0.348986	1	0.962539	esu_pupa_NODE_197_length_7850_cov_51.747075_g146_i0.p1/esu_F_DN35173_c3_g1_i2.p1	2	PS	biological_process
GO:0008345	larval locomotory behavior	2/716	25/6055	0.813355	1	0.93382	esu_M_DN55563_c6_g11_i2.p1/esu_pupa_NODE_197_length_7850_cov_51.747075_g146_i0.p1	2	S	biological_process
GO:0008345	larval locomotory behavior	2/482	25/6055	0.60301	1	0.964936	esu_F_DN35209_c6_g2_i3.p1/esu_M_DN53221_c13_g7_i1.p1	2	S	biological_process
GO:0008345	larval locomotory behavior	1/333	25/6055	0.75757	1	0.96678	esu_M_DN53221_c13_g7_i1.p1	1	P	biological_process
GO:0008345	larval locomotory behavior	1/273	25/6055	0.685167	0.851842	0.724109	esu_pupa_NODE_197_length_7850_cov_51.747075_g146_i0.p1	1	P	biological_process
GO:0008347	glial cell migration	3/482	24/6055	0.29783	1	0.964936	esu_F_DN35200_c1_g2_i2.p1/esu_F_DN34670_c1_g1_i6.p1/esu_F_DN35374_c6_g1_i1.p1	3	S	biological_process
GO:0008347	glial cell migration	3/333	24/6055	0.14253	0.99804	0.964885	esu_F_DN35200_c1_g2_i2.p1/esu_F_DN34670_c1_g1_i6.p1/esu_F_DN35374_c6_g1_i1.p1	3	P	biological_process
GO:0008347	glial cell migration	1/364	24/6055	0.774827	1	0.967852	esu_F_DN34670_c1_g1_i6.p1	1	PS	biological_process
GO:0008347	glial cell migration	1/297	24/6055	0.701629	1	0.962539	esu_F_DN35374_c6_g1_i1.p1	1	PS	biological_process
GO:0008347	glial cell migration	3/716	24/6055	0.552384	1	0.93382	esu_F_DN36433_c4_g1_i2.p1/esu_F_DN35528_c3_g1_i14.p1/esu_F_DN35710_c3_g1_i4.p1	3	S	biological_process
GO:0008347	glial cell migration	3/273	24/6055	0.0913375	0.361097	0.306951	esu_F_DN36433_c4_g1_i2.p1/esu_F_DN35528_c3_g1_i14.p1/esu_F_DN35710_c3_g1_i4.p1	3	P	biological_process
GO:0008354	germ cell migration	1/297	24/6055	0.701629	1	0.962539	esu_F_DN34212_c0_g2_i2.p1	1	PS	biological_process
GO:0008354	germ cell migration	1/273	24/6055	0.67024	0.846524	0.719588	esu_pupa_NODE_1849_length_3618_cov_30.141044_g1365_i0.p1	1	P	biological_process
GO:0008354	germ cell migration	2/716	24/6055	0.794773	1	0.93382	esu_F_DN30971_c0_g2_i1.p2/esu_pupa_NODE_1849_length_3618_cov_30.141044_g1365_i0.p1	2	S	biological_process
GO:0008354	germ cell migration	1/364	24/6055	0.774827	1	0.967852	esu_F_DN30971_c0_g2_i1.p2	1	PS	biological_process
GO:0008354	germ cell migration	1/333	24/6055	0.743402	1	0.96678	esu_F_DN34212_c0_g2_i2.p1	1	P	biological_process
GO:0008354	germ cell migration	1/482	24/6055	0.863956	1	0.964936	esu_F_DN34212_c0_g2_i2.p1	1	S	biological_process
GO:0008355	olfactory learning	1/297	32/6055	0.800841	1	0.962539	esu_F_DN36586_c7_g3_i3.p1	1	PS	biological_process
GO:0008355	olfactory learning	2/333	32/6055	0.532211	1	0.96678	esu_F_DN37730_c7_g1_i25.p1/esu_F_DN37480_c7_g4_i3.p1	2	P	biological_process
GO:0008355	olfactory learning	2/716	32/6055	0.906265	1	0.93382	esu_F_DN36769_c6_g10_i1.p1/esu_F_DN35584_c5_g1_i6.p1	2	S	biological_process
GO:0008355	olfactory learning	3/482	32/6055	0.474346	1	0.964936	esu_F_DN36586_c7_g3_i3.p1/esu_F_DN37730_c7_g1_i25.p1/esu_F_DN37480_c7_g4_i3.p1	3	S	biological_process
GO:0008355	olfactory learning	1/273	32/6055	0.772406	0.892284	0.758487	esu_F_DN36769_c6_g10_i1.p1	1	P	biological_process
GO:0008355	olfactory learning	1/364	32/6055	0.863196	1	0.967852	esu_F_DN36769_c6_g10_i1.p1	1	PS	biological_process
GO:0008356	asymmetric cell division	6/716	79/6055	0.91855	1	0.93382	esu_M_DN52881_c1_g2_i2.p1/esu_F_DN37376_c1_g2_i1.p1/esu_F_DN35605_c5_g4_i4.p1/esu_F_DN35496_c9_g4_i1.p1/esu_F_DN36993_c1_g1_i12.p1/esu_F_DN37224_c4_g3_i11.p1	6	S	biological_process
GO:0008356	asymmetric cell division	7/482	79/6055	0.442052	1	0.964936	esu_F_DN35200_c1_g2_i2.p1/esu_F_DN32960_c0_g1_i1.p1/esu_F_DN36278_c2_g1_i2.p1/esu_M_DN53686_c7_g4_i1.p1/esu_F_DN35555_c11_g1_i1.p1/esu_F_DN50194_c0_g1_i1.p1/esu_F_DN35393_c4_g1_i4.p1	7	S	biological_process
GO:0008356	asymmetric cell division	4/273	79/6055	0.480163	0.766291	0.651386	esu_M_DN52881_c1_g2_i2.p1/esu_F_DN33977_c1_g1_i4.p1/esu_F_DN35496_c9_g4_i1.p1/esu_F_DN36993_c1_g1_i12.p1	4	P	biological_process
GO:0008356	asymmetric cell division	2/364	79/6055	0.955783	1	0.967852	esu_F_DN35605_c5_g4_i4.p1/esu_F_DN37224_c4_g3_i11.p1	2	PS	biological_process
GO:0008356	asymmetric cell division	6/297	79/6055	0.190109	0.973073	0.93662	esu_M_DN48277_c0_g1_i1.p1/esu_F_DN32960_c0_g1_i1.p1/esu_F_DN34677_c1_g1_i4.p1/esu_F_DN36278_c2_g1_i2.p1/esu_F_DN35555_c11_g1_i1.p1/esu_F_DN35393_c4_g1_i4.p1	6	PS	biological_process
GO:0008356	asymmetric cell division	3/333	79/6055	0.818088	1	0.96678	esu_F_DN35200_c1_g2_i2.p1/esu_F_DN35555_c11_g1_i1.p1/esu_F_DN50194_c0_g1_i1.p1	3	P	biological_process
GO:0008358	maternal determination of anterior/posterior axis, embryo	5/297	79/6055	0.345859	1	0.962539	esu_F_DN35925_c7_g6_i1.p1/esu_pupa_NODE_7360_length_1615_cov_19.339818_g5849_i0.p1/esu_F_DN32458_c0_g1_i1.p1/esu_F_DN35379_c6_g1_i2.p1/esu_pupa_NODE_4135_length_2358_cov_34.744858_g3165_i0.p1	5	PS	biological_process
GO:0008358	maternal determination of anterior/posterior axis, embryo	10/716	79/6055	0.460459	1	0.93382	esu_F_DN23101_c0_g1_i1.p1/esu_F_DN37794_c5_g6_i7.p1/esu_pupa_NODE_7133_length_1647_cov_44.888183_g5656_i0.p1/esu_pupa_NODE_116_length_8821_cov_27.945816_g87_i0.p1/esu_F_DN34940_c7_g1_i1.p1/esu_M_DN52881_c1_g2_i2.p1/esu_F_DN54096_c0_g1_i1.p1/esu_pupa_NODE_5646_length_1931_cov_74.279871_g196_i10.p1/esu_M_DN56250_c5_g2_i30.p1/esu_F_DN37224_c4_g3_i11.p1	10	S	biological_process
GO:0008358	maternal determination of anterior/posterior axis, embryo	8/273	79/6055	0.025152	0.1675	0.142384	esu_F_DN23101_c0_g1_i1.p1/esu_pupa_NODE_116_length_8821_cov_27.945816_g87_i0.p1/esu_F_DN34940_c7_g1_i1.p1/esu_M_DN52881_c1_g2_i2.p1/esu_F_DN33977_c1_g1_i4.p1/esu_pupa_NODE_5646_length_1931_cov_74.279871_g196_i10.p1/esu_M_DN56250_c5_g2_i30.p1/esu_pupa_NODE_4135_length_2358_cov_34.744858_g3165_i0.p1	8	P	biological_process
GO:0008358	maternal determination of anterior/posterior axis, embryo	1/482	79/6055	0.998636	1	0.964936	esu_F_DN32458_c0_g1_i1.p1	1	S	biological_process
GO:0008358	maternal determination of anterior/posterior axis, embryo	3/364	79/6055	0.862489	1	0.967852	esu_M_DN56116_c6_g1_i13.p1/esu_F_DN37224_c4_g3_i11.p1/esu_F_DN34028_c2_g1_i1.p1	3	PS	biological_process
GO:0008360	regulation of cell shape	3/333	69/6055	0.740085	1	0.96678	esu_F_DN34153_c0_g1_i1.p1/esu_F_DN35230_c9_g1_i2.p1/esu_F_DN35374_c6_g1_i1.p1	3	P	biological_process
GO:0008360	regulation of cell shape	7/273	69/6055	0.0348391	0.207853	0.176686	esu_pupa_NODE_1849_length_3618_cov_30.141044_g1365_i0.p1/esu_F_DN15237_c0_g1_i1.p1/esu_pupa_NODE_1632_length_3826_cov_60.971756_g1140_i1.p1/esu_F_DN37833_c5_g1_i4.p1/esu_M_DN52878_c7_g2_i2.p1/esu_pupa_NODE_5646_length_1931_cov_74.279871_g196_i10.p1/esu_F_DN35230_c9_g1_i16.p1	7	P	biological_process
GO:0008360	regulation of cell shape	3/364	69/6055	0.793417	1	0.967852	esu_F_DN37834_c2_g1_i1.p1/esu_pupa_NODE_1736_length_3722_cov_22.607564_g1276_i0.p1/esu_F_DN32089_c0_g2_i1.p1	3	PS	biological_process
GO:0008360	regulation of cell shape	15/716	69/6055	0.0132612	0.200845	0.187553	esu_F_DN37794_c5_g6_i7.p1/esu_F_DN37834_c2_g1_i1.p1/esu_pupa_NODE_1736_length_3722_cov_22.607564_g1276_i0.p1/esu_F_DN35189_c1_g2_i2.p1/esu_pupa_NODE_1849_length_3618_cov_30.141044_g1365_i0.p1/esu_F_DN32462_c0_g2_i1.p1/esu_F_DN15237_c0_g1_i1.p1/esu_pupa_NODE_1632_length_3826_cov_60.971756_g1140_i1.p1/esu_F_DN37833_c5_g1_i4.p1/esu_F_DN36269_c14_g1_i2.p1/esu_F_DN32089_c0_g2_i1.p1/esu_M_DN52878_c7_g2_i2.p1/esu_pupa_NODE_5646_length_1931_cov_74.279871_g196_i10.p1/esu_F_DN37632_c7_g1_i1.p1/esu_F_DN35230_c9_g1_i16.p1	15	S	biological_process
GO:0008360	regulation of cell shape	3/297	69/6055	0.665533	1	0.962539	esu_F_DN35230_c9_g1_i2.p1/esu_F_DN35374_c6_g1_i1.p1/esu_F_DN35520_c7_g2_i3.p2	3	PS	biological_process
GO:0008360	regulation of cell shape	5/482	69/6055	0.652348	1	0.964936	esu_F_DN36627_c3_g1_i1.p1/esu_F_DN34153_c0_g1_i1.p1/esu_F_DN35230_c9_g1_i2.p1/esu_F_DN35374_c6_g1_i1.p1/esu_F_DN35520_c7_g2_i3.p2	5	S	biological_process
GO:0008361	regulation of cell size	4/273	133/6055	0.857525	0.941438	0.80027	esu_pupa_NODE_11_length_15820_cov_33.129040_g7_i1.p1/esu_F_DN35496_c9_g4_i1.p1/esu_F_DN36993_c1_g1_i12.p1/esu_F_DN36905_c3_g1_i2.p1	4	P	biological_process
GO:0008361	regulation of cell size	1/297	133/6055	0.998847	1	0.962539	esu_F_DN37641_c5_g2_i2.p1	1	PS	biological_process
GO:0008361	regulation of cell size	1/333	133/6055	0.999504	1	0.96678	esu_F_DN35200_c1_g2_i2.p1	1	P	biological_process
GO:0008361	regulation of cell size	13/716	133/6055	0.807613	1	0.93382	esu_F_DN37632_c8_g1_i17.p1/esu_pupa_NODE_11_length_15820_cov_33.129040_g7_i1.p1/esu_F_DN35081_c6_g1_i13.p1/esu_F_DN36269_c14_g1_i2.p1/esu_F_DN35584_c5_g1_i6.p1/esu_F_DN37424_c2_g2_i6.p1/esu_M_DN54610_c7_g1_i13.p1/esu_F_DN35081_c6_g1_i10.p1/esu_F_DN36723_c3_g2_i1.p1/esu_M_DN55393_c5_g5_i1.p1/esu_F_DN35496_c9_g4_i1.p1/esu_F_DN36993_c1_g1_i12.p1/esu_F_DN36905_c3_g1_i2.p1	13	S	biological_process
GO:0008361	regulation of cell size	3/482	133/6055	0.99884	1	0.964936	esu_F_DN37641_c5_g2_i2.p1/esu_F_DN35200_c1_g2_i2.p1/esu_F_DN37150_c2_g3_i1.p1	3	S	biological_process
GO:0008361	regulation of cell size	4/364	133/6055	0.96325	1	0.967852	esu_F_DN37632_c8_g1_i17.p1/esu_pupa_NODE_11_length_15820_cov_33.129040_g7_i1.p1/esu_F_DN35081_c6_g1_i10.p1/esu_M_DN55393_c5_g5_i1.p1	4	PS	biological_process
GO:0008362	chitin-based embryonic cuticle biosynthetic process	3/297	1517919	0.0184732	0.407723	0.392449	esu_pupa_NODE_3477_length_2609_cov_202.889196_g2631_i0.p1/esu_F_DN21165_c0_g2_i1.p1/esu_pupa_NODE_11124_length_1178_cov_146.781900_g9203_i0.p1	3	PS	biological_process
GO:0008362	chitin-based embryonic cuticle biosynthetic process	1/333	1517919	0.493093	1	0.96678	esu_F_DN21165_c0_g2_i1.p1	1	P	biological_process
GO:0008362	chitin-based embryonic cuticle biosynthetic process	2/716	1517919	0.42378	0.994794	0.928959	esu_pupa_NODE_2_length_20039_cov_2362.248873_g1_i0.p1/esu_F_DN36098_c7_g2_i2.p1	2	S	biological_process
GO:0008362	chitin-based embryonic cuticle biosynthetic process	2/273	1517919	0.0992651	0.37612	0.319721	esu_pupa_NODE_2_length_20039_cov_2362.248873_g1_i0.p1/esu_F_DN36098_c7_g2_i2.p1	2	P	biological_process
GO:0008362	chitin-based embryonic cuticle biosynthetic process	3/482	1517919	0.0642236	0.668253	0.644821	esu_pupa_NODE_3477_length_2609_cov_202.889196_g2631_i0.p1/esu_F_DN21165_c0_g2_i1.p1/esu_pupa_NODE_11124_length_1178_cov_146.781900_g9203_i0.p1	3	S	biological_process
GO:0008363	larval chitin-based cuticle development	1/716	15/6055	0.848931	1	0.93382	esu_F_DN35528_c3_g1_i14.p1	1	S	biological_process
GO:0008363	larval chitin-based cuticle development	2/482	15/6055	0.338072	1	0.964936	esu_F_DN37331_c2_g7_i1.p1/esu_F_DN37331_c2_g7_i3.p1	2	S	biological_process
GO:0008363	larval chitin-based cuticle development	1/273	15/6055	0.499847	0.772552	0.656709	esu_F_DN35528_c3_g1_i14.p1	1	P	biological_process
GO:0008366	axon ensheathment	3/273	52/6055	0.418154	0.749452	0.637072	esu_F_DN37833_c5_g1_i4.p1/esu_F_DN37173_c7_g1_i1.p1/esu_M_DN55513_c6_g1_i10.p1	3	P	biological_process
GO:0008366	axon ensheathment	1/333	52/6055	0.947882	1	0.96678	esu_F_DN35374_c6_g1_i1.p1	1	P	biological_process
GO:0008366	axon ensheathment	4/716	52/6055	0.878598	1	0.93382	esu_F_DN37833_c5_g1_i4.p1/esu_F_DN37173_c7_g1_i1.p1/esu_M_DN55513_c6_g1_i10.p1/esu_F_DN28207_c0_g1_i1.p1	4	S	biological_process
GO:0008366	axon ensheathment	3/364	52/6055	0.612954	1	0.967852	esu_F_DN37173_c7_g1_i1.p1/esu_M_DN55513_c6_g1_i10.p1/esu_F_DN28207_c0_g1_i1.p1	3	PS	biological_process
GO:0008366	axon ensheathment	2/297	52/6055	0.731973	1	0.962539	esu_F_DN37663_c7_g2_i2.p1/esu_F_DN35374_c6_g1_i1.p1	2	PS	biological_process
GO:0008366	axon ensheathment	1/482	52/6055	0.986865	1	0.964936	esu_F_DN35374_c6_g1_i1.p1	1	S	biological_process
GO:0008374	O-acyltransferase activity	2/364	16/6055	0.249596	1	0.967852	esu_F_DN28207_c0_g1_i1.p1/esu_F_DN35647_c0_g1_i3.p1	2	PS	molecular_function
GO:0008374	O-acyltransferase activity	1/482	16/6055	0.73524	1	0.964936	esu_F_DN33223_c0_g1_i1.p1	1	S	molecular_function
GO:0008374	O-acyltransferase activity	2/333	16/6055	0.218728	1	0.96678	esu_F_DN35647_c0_g1_i3.p1/esu_F_DN33223_c0_g1_i1.p1	2	P	molecular_function
GO:0008374	O-acyltransferase activity	2/716	16/6055	0.580309	1	0.93382	esu_F_DN28207_c0_g1_i1.p1/esu_M_DN54124_c9_g2_i12.p1	2	S	molecular_function
GO:0008374	O-acyltransferase activity	1/273	16/6055	0.522453	0.784205	0.666614	esu_M_DN54124_c9_g2_i12.p1	1	P	molecular_function
GO:0008380	RNA splicing	13/273	102/6055	0.000608097	0.012347	0.0104956	esu_F_DN23101_c0_g1_i1.p1/esu_F_DN33502_c0_g1_i2.p1/esu_F_DN1654_c0_g1_i1.p1/esu_F_DN34100_c0_g2_i1.p1/esu_F_DN36942_c4_g1_i14.p1/esu_F_DN35391_c4_g2_i13.p1/esu_M_DN53758_c3_g2_i17.p1/esu_F_DN35248_c7_g2_i3.p1/esu_F_DN37484_c0_g2_i3.p1/esu_F_DN37366_c4_g1_i1.p1/esu_M_DN52447_c0_g1_i1.p1/esu_F_DN34750_c5_g1_i11.p1/esu_F_DN53027_c0_g1_i1.p1	13	P	biological_process
GO:0008380	RNA splicing	5/297	102/6055	0.565951	1	0.962539	esu_pupa_NODE_10745_length_1211_cov_18.191564_g8857_i0.p1/esu_pupa_NODE_7360_length_1615_cov_19.339818_g5849_i0.p1/esu_F_DN32458_c0_g1_i1.p1/esu_F_DN35816_c5_g5_i1.p1/esu_M_DN53823_c2_g1_i4.p1	5	PS	biological_process
GO:0008380	RNA splicing	2/482	102/6055	0.998039	1	0.964936	esu_pupa_NODE_10745_length_1211_cov_18.191564_g8857_i0.p1/esu_F_DN32458_c0_g1_i1.p1	2	S	biological_process
GO:0008380	RNA splicing	15/716	102/6055	0.220361	0.86486	0.807624	esu_F_DN23101_c0_g1_i1.p1/esu_F_DN34100_c0_g2_i1.p1/esu_F_DN36942_c4_g1_i14.p1/esu_F_DN35391_c4_g2_i13.p1/esu_M_DN53758_c3_g2_i17.p1/esu_F_DN35092_c9_g1_i2.p1/esu_M_DN55563_c6_g11_i2.p1/esu_F_DN54096_c0_g1_i1.p1/esu_F_DN35248_c7_g2_i3.p1/esu_F_DN37484_c0_g2_i3.p1/esu_F_DN36817_c4_g1_i5.p1/esu_M_DN52447_c0_g1_i1.p1/esu_F_DN34105_c1_g1_i1.p1/esu_F_DN34750_c5_g1_i11.p1/esu_F_DN53027_c0_g1_i1.p1	15	S	biological_process
GO:0008406	gonad development	14/273	134/6055	0.00270082	0.036559	0.031077	esu_F_DN1654_c0_g1_i1.p1/esu_F_DN18107_c0_g1_i1.p1/esu_M_DN6093_c0_g1_i1.p1/esu_pupa_NODE_1849_length_3618_cov_30.141044_g1365_i0.p1/esu_F_DN36103_c9_g1_i7.p1/esu_F_DN36752_c1_g2_i4.p1/esu_F_DN36433_c4_g1_i2.p1/esu_F_DN37721_c1_g1_i1.p1/esu_F_DN35218_c4_g1_i7.p1/esu_F_DN34280_c0_g1_i3.p1/esu_F_DN35198_c5_g5_i4.p1/esu_M_DN53234_c2_g1_i1.p1/esu_F_DN35496_c9_g4_i1.p1/esu_F_DN34750_c5_g1_i11.p1	14	P	biological_process
GO:0008406	gonad development	20/716	134/6055	0.160849	0.755985	0.705954	esu_F_DN33180_c0_g2_i1.p1/esu_F_DN18107_c0_g1_i1.p1/esu_M_DN6093_c0_g1_i1.p1/esu_pupa_NODE_1849_length_3618_cov_30.141044_g1365_i0.p1/esu_F_DN36103_c9_g1_i7.p1/esu_F_DN36752_c1_g2_i4.p1/esu_F_DN36433_c4_g1_i2.p1/esu_F_DN37721_c1_g1_i1.p1/esu_F_DN35218_c4_g1_i7.p1/esu_F_DN34280_c0_g1_i3.p1/esu_pupa_NODE_5518_length_1964_cov_14.460603_g4300_i0.p1/esu_F_DN35198_c5_g5_i4.p1/esu_pupa_NODE_7051_length_1660_cov_35.069943_g5586_i0.p1/esu_M_DN53234_c2_g1_i1.p1/esu_M_DN55393_c5_g5_i1.p1/esu_M_DN53167_c6_g2_i4.p1/esu_F_DN35496_c9_g4_i1.p1/esu_F_DN34750_c5_g1_i11.p1/esu_M_DN55163_c4_g3_i11.p1/esu_F_DN37224_c4_g3_i11.p1	20	S	biological_process
GO:0008406	gonad development	2/333	134/6055	0.995795	1	0.96678	esu_F_DN36664_c6_g1_i1.p1/esu_F_DN36818_c7_g1_i2.p1	2	P	biological_process
GO:0008406	gonad development	4/364	134/6055	0.964802	1	0.967852	esu_F_DN33180_c0_g2_i1.p1/esu_pupa_NODE_5518_length_1964_cov_14.460603_g4300_i0.p1/esu_M_DN55393_c5_g5_i1.p1/esu_F_DN37224_c4_g3_i11.p1	4	PS	biological_process
GO:0008406	gonad development	2/482	134/6055	0.999832	1	0.964936	esu_F_DN36664_c6_g1_i1.p1/esu_M_DN54633_c7_g2_i19.p1	2	S	biological_process
GO:0008406	gonad development	3/297	134/6055	0.964033	1	0.962539	esu_F_DN24081_c0_g1_i2.p1/esu_M_DN54633_c7_g2_i19.p1/esu_F_DN37663_c7_g2_i2.p1	3	PS	biological_process
GO:0008407	chaeta morphogenesis	3/716	14/6055	0.224652	0.86486	0.807624	esu_pupa_NODE_1736_length_3722_cov_22.607564_g1276_i0.p1/esu_F_DN32462_c0_g2_i1.p1/esu_F_DN32089_c0_g2_i1.p1	3	S	biological_process
GO:0008407	chaeta morphogenesis	2/364	14/6055	0.204197	1	0.967852	esu_pupa_NODE_1736_length_3722_cov_22.607564_g1276_i0.p1/esu_F_DN32089_c0_g2_i1.p1	2	PS	biological_process
GO:0008408	3'-5' exonuclease activity	1/364	16/6055	0.629627	1	0.967852	esu_F_DN37677_c8_g1_i1.p1	1	PS	molecular_function
GO:0008408	3'-5' exonuclease activity	2/716	16/6055	0.580309	1	0.93382	esu_F_DN37677_c8_g1_i1.p1/esu_F_DN35012_c9_g2_i3.p1	2	S	molecular_function
GO:0008483	transaminase activity	2/297	24/6055	0.330785	1	0.962539	esu_F_DN35909_c5_g2_i12.p1/esu_F_DN21887_c0_g1_i1.p1	2	PS	molecular_function
GO:0008483	transaminase activity	4/333	24/6055	0.0399061	0.514065	0.496987	esu_M_DN54077_c1_g3_i3.p1/esu_F_DN37371_c9_g2_i3.p1/esu_F_DN35909_c5_g2_i12.p1/esu_F_DN21887_c0_g1_i1.p1	4	P	molecular_function
GO:0008483	transaminase activity	3/482	24/6055	0.29783	1	0.964936	esu_M_DN54077_c1_g3_i3.p1/esu_F_DN35909_c5_g2_i12.p1/esu_F_DN21887_c0_g1_i1.p1	3	S	molecular_function
GO:0008509	anion transmembrane transporter activity	16/716	79/6055	0.0207146	0.261588	0.244276	esu_F_DN37335_c8_g6_i1.p1/esu_F_DN34925_c9_g2_i5.p1/esu_pupa_NODE_191_length_7900_cov_33.429794_g142_i0.p1/esu_F_DN36643_c6_g2_i1.p1/esu_F_DN35691_c11_g1_i1.p1/esu_F_DN34910_c7_g1_i1.p1/esu_pupa_NODE_3445_length_2621_cov_14.992543_g2605_i0.p1/esu_F_DN37148_c2_g1_i1.p1/esu_F_DN32696_c0_g2_i1.p1/esu_M_DN42944_c0_g1_i1.p1/esu_F_DN35545_c4_g5_i1.p2/esu_F_DN37658_c4_g1_i1.p1/esu_F_DN36413_c5_g1_i3.p1/esu_F_DN33809_c0_g1_i2.p1/esu_M_DN54953_c6_g2_i5.p1/esu_F_DN32705_c0_g1_i1.p1	16	S	molecular_function
GO:0008509	anion transmembrane transporter activity	13/364	79/6055	0.000759359	0.0300388	0.0290731	esu_F_DN34925_c9_g2_i5.p1/esu_pupa_NODE_191_length_7900_cov_33.429794_g142_i0.p1/esu_F_DN36643_c6_g2_i1.p1/esu_F_DN35691_c11_g1_i1.p1/esu_pupa_NODE_3445_length_2621_cov_14.992543_g2605_i0.p1/esu_F_DN32696_c0_g2_i1.p1/esu_M_DN42944_c0_g1_i1.p1/esu_F_DN35545_c4_g5_i1.p2/esu_F_DN36413_c5_g1_i3.p1/esu_F_DN33809_c0_g1_i2.p1/esu_M_DN54953_c6_g2_i5.p1/esu_M_DN54225_c11_g1_i5.p1/esu_F_DN32705_c0_g1_i1.p1	13	PS	molecular_function
GO:0008509	anion transmembrane transporter activity	6/273	79/6055	0.144782	0.448513	0.381259	esu_F_DN37335_c8_g6_i1.p1/esu_pupa_NODE_191_length_7900_cov_33.429794_g142_i0.p1/esu_F_DN36643_c6_g2_i1.p1/esu_pupa_NODE_3445_length_2621_cov_14.992543_g2605_i0.p1/esu_F_DN32696_c0_g2_i1.p1/esu_F_DN36111_c5_g3_i1.p1	6	P	molecular_function
GO:0008514	organic anion transmembrane transporter activity	3/273	54/6055	0.442383	0.754195	0.641104	esu_F_DN36643_c6_g2_i1.p1/esu_pupa_NODE_3445_length_2621_cov_14.992543_g2605_i0.p1/esu_F_DN32696_c0_g2_i1.p1	3	P	molecular_function
GO:0008514	organic anion transmembrane transporter activity	10/364	54/6055	0.0012058	0.0445885	0.0431551	esu_F_DN36643_c6_g2_i1.p1/esu_F_DN35691_c11_g1_i1.p1/esu_pupa_NODE_3445_length_2621_cov_14.992543_g2605_i0.p1/esu_F_DN32696_c0_g2_i1.p1/esu_M_DN42944_c0_g1_i1.p1/esu_F_DN35545_c4_g5_i1.p2/esu_F_DN36413_c5_g1_i3.p1/esu_M_DN54953_c6_g2_i5.p1/esu_M_DN54225_c11_g1_i5.p1/esu_F_DN32705_c0_g1_i1.p1	10	PS	molecular_function
GO:0008514	organic anion transmembrane transporter activity	12/716	54/6055	0.0214592	0.268719	0.250935	esu_F_DN36643_c6_g2_i1.p1/esu_F_DN35691_c11_g1_i1.p1/esu_F_DN34910_c7_g1_i1.p1/esu_pupa_NODE_3445_length_2621_cov_14.992543_g2605_i0.p1/esu_F_DN37148_c2_g1_i1.p1/esu_F_DN32696_c0_g2_i1.p1/esu_M_DN42944_c0_g1_i1.p1/esu_F_DN35545_c4_g5_i1.p2/esu_F_DN37658_c4_g1_i1.p1/esu_F_DN36413_c5_g1_i3.p1/esu_M_DN54953_c6_g2_i5.p1/esu_F_DN32705_c0_g1_i1.p1	12	S	molecular_function
GO:0008519	ammonium transmembrane transporter activity	1/273	1517889	0.398249	0.744129	0.632547	esu_F_DN36111_c5_g3_i1.p1	1	P	molecular_function
GO:0008542	visual learning	1/333	19/6055	0.65918	1	0.96678	esu_M_DN53221_c13_g7_i1.p1	1	P	biological_process
GO:0008542	visual learning	2/482	19/6055	0.453642	1	0.964936	esu_F_DN31149_c0_g1_i2.p1/esu_M_DN53221_c13_g7_i1.p1	2	S	biological_process
GO:0008542	visual learning	1/297	19/6055	0.615976	1	0.962539	esu_pupa_NODE_559_length_5822_cov_15.975300_g397_i0.p1	1	PS	biological_process
GO:0008542	visual learning	3/716	19/6055	0.393805	0.989586	0.924095	esu_pupa_NODE_1849_length_3618_cov_30.141044_g1365_i0.p1/esu_F_DN36769_c6_g10_i1.p1/esu_F_DN35496_c9_g4_i1.p1	3	S	biological_process
GO:0008542	visual learning	1/364	19/6055	0.692654	1	0.967852	esu_F_DN36769_c6_g10_i1.p1	1	PS	biological_process
GO:0008542	visual learning	3/273	19/6055	0.0514636	0.261946	0.222667	esu_pupa_NODE_1849_length_3618_cov_30.141044_g1365_i0.p1/esu_F_DN36769_c6_g10_i1.p1/esu_F_DN35496_c9_g4_i1.p1	3	P	biological_process
GO:0008544	epidermis development	3/297	112/6055	0.91853	1	0.962539	esu_F_DN35160_c10_g1_i4.p2/esu_F_DN37663_c7_g2_i2.p1/esu_F_DN16747_c0_g1_i1.p1	3	PS	biological_process
GO:0008544	epidermis development	9/273	112/6055	0.0650055	0.30703	0.260991	esu_pupa_NODE_297_length_7095_cov_33.007690_g224_i0.p1/esu_pupa_NODE_116_length_8821_cov_27.945816_g87_i0.p1/esu_F_DN35528_c3_g1_i14.p1/esu_F_DN37833_c5_g1_i4.p1/esu_F_DN34781_c2_g1_i1.p1/esu_M_DN52878_c7_g2_i2.p1/esu_pupa_NODE_5646_length_1931_cov_74.279871_g196_i10.p1/esu_M_DN56250_c5_g2_i30.p1/esu_F_DN36387_c1_g1_i19.p1	9	P	biological_process
GO:0008544	epidermis development	2/364	112/6055	0.992504	1	0.967852	esu_F_DN32089_c0_g2_i1.p1/esu_M_DN53849_c1_g1_i1.p1	2	PS	biological_process
GO:0008544	epidermis development	4/482	112/6055	0.981884	1	0.964936	esu_F_DN35160_c10_g1_i4.p2/esu_F_DN35200_c1_g2_i2.p1/esu_F_DN36627_c3_g1_i1.p1/esu_F_DN35064_c3_g12_i1.p1	4	S	biological_process
GO:0008544	epidermis development	1/333	112/6055	0.998332	1	0.96678	esu_F_DN35200_c1_g2_i2.p1	1	P	biological_process
GO:0008544	epidermis development	14/716	112/6055	0.455483	1	0.93382	esu_pupa_NODE_297_length_7095_cov_33.007690_g224_i0.p1/esu_F_DN37794_c5_g6_i7.p1/esu_pupa_NODE_116_length_8821_cov_27.945816_g87_i0.p1/esu_F_DN35528_c3_g1_i14.p1/esu_F_DN37833_c5_g1_i4.p1/esu_F_DN34781_c2_g1_i1.p1/esu_F_DN35756_c5_g1_i3.p1/esu_F_DN32089_c0_g2_i1.p1/esu_M_DN52878_c7_g2_i2.p1/esu_M_DN53849_c1_g1_i1.p1/esu_pupa_NODE_5646_length_1931_cov_74.279871_g196_i10.p1/esu_F_DN37310_c8_g4_i2.p1/esu_M_DN56250_c5_g2_i30.p1/esu_F_DN36387_c1_g1_i19.p1	14	S	biological_process
GO:0008569	minus-end-directed microtubule motor activity	3/716	15/6055	0.257913	0.894082	0.834912	esu_M_DN54761_c4_g2_i2.p1/esu_M_DN54977_c1_g1_i2.p1/esu_M_DN54761_c4_g5_i2.p1	3	S	molecular_function
GO:0008582	regulation of synaptic assembly at neuromuscular junction	6/482	113/6055	0.896085	1	0.964936	esu_F_DN37641_c5_g2_i2.p1/esu_F_DN35209_c6_g2_i3.p1/esu_F_DN34041_c0_g1_i1.p1/esu_F_DN37064_c6_g2_i3.p1/esu_F_DN35605_c5_g9_i1.p2/esu_M_DN55682_c9_g1_i16.p1	6	S	biological_process
GO:0008582	regulation of synaptic assembly at neuromuscular junction	17/716	113/6055	0.176325	0.790466	0.738153	esu_F_DN37254_c0_g5_i1.p1/esu_pupa_NODE_2213_length_3317_cov_13.714858_g1537_i1.p1/esu_F_DN36442_c4_g4_i2.p1/esu_F_DN37641_c4_g2_i1.p1/esu_F_DN36837_c2_g1_i17.p1/esu_F_DN37064_c6_g2_i9.p1/esu_F_DN32089_c0_g2_i1.p1/esu_M_DN55563_c6_g11_i2.p1/esu_F_DN37424_c2_g2_i6.p1/esu_M_DN54610_c7_g1_i13.p1/esu_M_DN53849_c1_g1_i1.p1/esu_F_DN37099_c1_g2_i7.p1/esu_pupa_NODE_89_length_9167_cov_50.003079_g64_i2.p1/esu_F_DN35323_c1_g1_i3.p1/esu_F_DN35496_c9_g4_i1.p1/esu_M_DN55973_c4_g7_i1.p1/esu_M_DN56016_c5_g1_i2.p1	17	S	biological_process
GO:0008582	regulation of synaptic assembly at neuromuscular junction	3/297	113/6055	0.921414	1	0.962539	esu_F_DN37641_c5_g2_i2.p1/esu_F_DN34041_c0_g1_i1.p1/esu_F_DN37064_c6_g2_i3.p1	3	PS	biological_process
GO:0008582	regulation of synaptic assembly at neuromuscular junction	4/273	113/6055	0.757181	0.88723	0.75419	esu_pupa_NODE_89_length_9167_cov_50.003079_g64_i2.p1/esu_F_DN35323_c1_g1_i3.p1/esu_F_DN35496_c9_g4_i1.p1/esu_M_DN55973_c4_g7_i1.p1	4	P	biological_process
GO:0008582	regulation of synaptic assembly at neuromuscular junction	5/364	113/6055	0.818413	1	0.967852	esu_F_DN36442_c4_g4_i2.p1/esu_F_DN37064_c6_g2_i9.p1/esu_F_DN32089_c0_g2_i1.p1/esu_M_DN53849_c1_g1_i1.p1/esu_M_DN56016_c5_g1_i2.p1	5	PS	biological_process
GO:0008582	regulation of synaptic assembly at neuromuscular junction	2/333	113/6055	0.987861	1	0.96678	esu_F_DN35605_c5_g9_i1.p2/esu_M_DN55682_c9_g1_i16.p1	2	P	biological_process
GO:0008584	male gonad development	2/364	36/6055	0.646409	1	0.967852	esu_pupa_NODE_5518_length_1964_cov_14.460603_g4300_i0.p1/esu_M_DN55393_c5_g5_i1.p1	2	PS	biological_process
GO:0008584	male gonad development	1/333	36/6055	0.87029	1	0.96678	esu_F_DN36664_c6_g1_i1.p1	1	P	biological_process
GO:0008584	male gonad development	4/716	36/6055	0.630192	1	0.93382	esu_pupa_NODE_1849_length_3618_cov_30.141044_g1365_i0.p1/esu_pupa_NODE_5518_length_1964_cov_14.460603_g4300_i0.p1/esu_pupa_NODE_7051_length_1660_cov_35.069943_g5586_i0.p1/esu_M_DN55393_c5_g5_i1.p1	4	S	biological_process
GO:0008584	male gonad development	1/273	36/6055	0.810957	0.915882	0.778546	esu_pupa_NODE_1849_length_3618_cov_30.141044_g1365_i0.p1	1	P	biological_process
GO:0008584	male gonad development	1/482	36/6055	0.949977	1	0.964936	esu_F_DN36664_c6_g1_i1.p1	1	S	biological_process
GO:0008585	female gonad development	1/333	41/6055	0.902424	1	0.96678	esu_F_DN36818_c7_g1_i2.p1	1	P	biological_process
GO:0008585	female gonad development	3/273	41/6055	0.281226	0.659134	0.560297	esu_F_DN18107_c0_g1_i1.p1/esu_F_DN35218_c4_g1_i7.p1/esu_F_DN35198_c5_g5_i4.p1	3	P	biological_process
GO:0008585	female gonad development	1/297	41/6055	0.873698	1	0.962539	esu_F_DN37663_c7_g2_i2.p1	1	PS	biological_process
GO:0008585	female gonad development	2/364	41/6055	0.715889	1	0.967852	esu_F_DN33180_c0_g2_i1.p1/esu_pupa_NODE_5518_length_1964_cov_14.460603_g4300_i0.p1	2	PS	biological_process
GO:0008585	female gonad development	7/716	41/6055	0.204604	0.827902	0.773111	esu_F_DN33180_c0_g2_i1.p1/esu_F_DN18107_c0_g1_i1.p1/esu_F_DN35218_c4_g1_i7.p1/esu_pupa_NODE_5518_length_1964_cov_14.460603_g4300_i0.p1/esu_F_DN35198_c5_g5_i4.p1/esu_M_DN53167_c6_g2_i4.p1/esu_M_DN55163_c4_g3_i11.p1	7	S	biological_process
GO:0008586	imaginal disc-derived wing vein morphogenesis	2/716	28/6055	0.860387	1	0.93382	esu_M_DN53758_c3_g2_i17.p1/esu_F_DN36810_c6_g1_i1.p1	2	S	biological_process
GO:0008586	imaginal disc-derived wing vein morphogenesis	2/273	28/6055	0.362128	0.74156	0.630364	esu_M_DN53758_c3_g2_i17.p1/esu_F_DN36810_c6_g1_i1.p1	2	P	biological_process
GO:0008587	imaginal disc-derived wing margin morphogenesis	10/716	33/6055	0.00364513	0.0950065	0.088719	esu_pupa_NODE_2_length_20039_cov_2362.248873_g1_i0.p1/esu_F_DN36098_c7_g2_i2.p1/esu_M_DN53758_c3_g2_i17.p1/esu_F_DN35528_c3_g1_i14.p1/esu_F_DN15237_c0_g1_i1.p1/esu_F_DN34648_c8_g3_i1.p1/esu_F_DN37721_c1_g1_i1.p1/esu_F_DN33707_c0_g2_i3.p1/esu_F_DN36810_c6_g1_i1.p1/esu_pupa_NODE_491_length_6112_cov_27.055473_g349_i0.p1	10	S	biological_process
GO:0008587	imaginal disc-derived wing margin morphogenesis	10/273	33/6055	1.08531e-06	0.000171908	0.000146131	esu_pupa_NODE_2_length_20039_cov_2362.248873_g1_i0.p1/esu_F_DN36098_c7_g2_i2.p1/esu_M_DN53758_c3_g2_i17.p1/esu_F_DN35528_c3_g1_i14.p1/esu_F_DN15237_c0_g1_i1.p1/esu_F_DN34648_c8_g3_i1.p1/esu_F_DN37721_c1_g1_i1.p1/esu_F_DN33707_c0_g2_i3.p1/esu_F_DN36810_c6_g1_i1.p1/esu_pupa_NODE_491_length_6112_cov_27.055473_g349_i0.p1	10	P	biological_process
GO:0008589	regulation of smoothened signaling pathway	4/482	41/6055	0.414141	1	0.964936	esu_F_DN28230_c0_g1_i1.p1/esu_F_DN34646_c0_g6_i1.p1/esu_F_DN25009_c0_g1_i1.p1/esu_F_DN35285_c0_g1_i11.p2	4	S	biological_process
GO:0008589	regulation of smoothened signaling pathway	5/716	41/6055	0.542646	1	0.93382	esu_F_DN37167_c6_g7_i3.p1/esu_F_DN35198_c5_g5_i4.p1/esu_F_DN37137_c4_g2_i10.p1/esu_F_DN36481_c4_g1_i7.p1/esu_F_DN37513_c8_g8_i2.p1	5	S	biological_process
GO:0008589	regulation of smoothened signaling pathway	1/364	41/6055	0.921968	1	0.967852	esu_F_DN37513_c8_g8_i2.p1	1	PS	biological_process
GO:0008589	regulation of smoothened signaling pathway	2/273	41/6055	0.557968	0.798168	0.678483	esu_F_DN35198_c5_g5_i4.p1/esu_F_DN37513_c8_g8_i2.p1	2	P	biological_process
GO:0008589	regulation of smoothened signaling pathway	5/297	41/6055	0.0484968	0.572532	0.551084	esu_F_DN34646_c0_g6_i1.p1/esu_F_DN16747_c0_g1_i1.p1/esu_F_DN35173_c3_g1_i2.p1/esu_F_DN25009_c0_g1_i1.p1/esu_F_DN35285_c0_g1_i11.p2	5	PS	biological_process
GO:0008592	regulation of Toll signaling pathway	3/482	1517919	0.0642236	0.668253	0.644821	esu_F_DN35266_c7_g2_i1.p1/esu_F_DN34212_c0_g2_i2.p1/esu_F_DN35230_c10_g1_i1.p1	3	S	biological_process
GO:0008592	regulation of Toll signaling pathway	4/333	1517919	0.00312599	0.108451	0.104848	esu_F_DN35266_c7_g2_i1.p1/esu_F_DN36818_c7_g1_i2.p1/esu_F_DN34212_c0_g2_i2.p1/esu_F_DN35230_c10_g1_i1.p1	4	P	biological_process
GO:0008592	regulation of Toll signaling pathway	2/297	1517919	0.114475	0.804164	0.774039	esu_F_DN34212_c0_g2_i2.p1/esu_F_DN35230_c10_g1_i1.p1	2	PS	biological_process
GO:0008593	regulation of Notch signaling pathway	2/333	95/6055	0.970604	1	0.96678	esu_F_DN36818_c7_g1_i2.p1/esu_F_DN37730_c7_g1_i25.p1	2	P	biological_process
GO:0008593	regulation of Notch signaling pathway	1/482	95/6055	0.999646	1	0.964936	esu_F_DN37730_c7_g1_i25.p1	1	S	biological_process
GO:0008593	regulation of Notch signaling pathway	7/716	95/6055	0.943392	1	0.93382	esu_pupa_NODE_116_length_8821_cov_27.945816_g87_i0.p1/esu_F_DN37376_c1_g3_i1.p1/esu_F_DN35367_c2_g10_i1.p2/esu_F_DN35584_c5_g1_i6.p1/esu_F_DN31255_c0_g1_i1.p1/esu_M_DN56250_c5_g2_i30.p1/esu_pupa_NODE_249_length_7440_cov_39.921406_g184_i0.p1	7	S	biological_process
GO:0008593	regulation of Notch signaling pathway	3/273	95/6055	0.809409	0.915882	0.778546	esu_pupa_NODE_116_length_8821_cov_27.945816_g87_i0.p1/esu_M_DN53984_c8_g1_i4.p1/esu_M_DN56250_c5_g2_i30.p1	3	P	biological_process
GO:0008593	regulation of Notch signaling pathway	2/297	95/6055	0.951575	1	0.962539	esu_F_DN35925_c7_g6_i1.p1/esu_M_DN53984_c8_g1_i4.p1	2	PS	biological_process
GO:0008593	regulation of Notch signaling pathway	1/364	95/6055	0.997361	1	0.967852	esu_F_DN37376_c1_g3_i1.p1	1	PS	biological_process
GO:0008594	photoreceptor cell morphogenesis	6/716	16/6055	0.00753081	0.148138	0.138334	esu_F_DN37632_c8_g1_i17.p1/esu_F_DN35189_c1_g2_i2.p1/esu_F_DN35081_c6_g1_i13.p1/esu_F_DN35081_c6_g1_i10.p1/esu_F_DN36723_c3_g2_i1.p1/esu_pupa_NODE_249_length_7440_cov_39.921406_g184_i0.p1	6	S	biological_process
GO:0008594	photoreceptor cell morphogenesis	2/364	16/6055	0.249596	1	0.967852	esu_F_DN37632_c8_g1_i17.p1/esu_F_DN35081_c6_g1_i10.p1	2	PS	biological_process
GO:0008595	anterior/posterior axis specification, embryo	13/716	96/6055	0.344746	0.964447	0.900621	esu_F_DN23101_c0_g1_i1.p1/esu_F_DN37794_c5_g6_i7.p1/esu_pupa_NODE_7133_length_1647_cov_44.888183_g5656_i0.p1/esu_pupa_NODE_116_length_8821_cov_27.945816_g87_i0.p1/esu_F_DN32462_c0_g2_i1.p1/esu_F_DN34940_c7_g1_i1.p1/esu_M_DN52881_c1_g2_i2.p1/esu_F_DN54096_c0_g1_i1.p1/esu_pupa_NODE_5646_length_1931_cov_74.279871_g196_i10.p1/esu_pupa_NODE_463_length_6210_cov_39.479387_g325_i0.p1/esu_F_DN31255_c0_g1_i1.p1/esu_M_DN56250_c5_g2_i30.p1/esu_F_DN37224_c4_g3_i11.p1	13	S	biological_process
GO:0008595	anterior/posterior axis specification, embryo	7/297	96/6055	0.190608	0.973073	0.93662	esu_F_DN35925_c7_g6_i1.p1/esu_pupa_NODE_7360_length_1615_cov_19.339818_g5849_i0.p1/esu_F_DN32458_c0_g1_i1.p1/esu_F_DN35379_c6_g1_i2.p1/esu_pupa_NODE_4135_length_2358_cov_34.744858_g3165_i0.p1/esu_M_DN35807_c0_g1_i1.p1/esu_pupa_NODE_2851_length_2925_cov_6.347475_g2125_i0.p1	7	PS	biological_process
GO:0008595	anterior/posterior axis specification, embryo	9/273	96/6055	0.0283684	0.181386	0.154188	esu_F_DN23101_c0_g1_i1.p1/esu_pupa_NODE_116_length_8821_cov_27.945816_g87_i0.p1/esu_F_DN34940_c7_g1_i1.p1/esu_M_DN52881_c1_g2_i2.p1/esu_F_DN33977_c1_g1_i4.p1/esu_pupa_NODE_5646_length_1931_cov_74.279871_g196_i10.p1/esu_pupa_NODE_463_length_6210_cov_39.479387_g325_i0.p1/esu_M_DN56250_c5_g2_i30.p1/esu_pupa_NODE_4135_length_2358_cov_34.744858_g3165_i0.p1	9	P	biological_process
GO:0008595	anterior/posterior axis specification, embryo	1/333	96/6055	0.995808	1	0.96678	esu_pupa_NODE_2851_length_2925_cov_6.347475_g2125_i0.p1	1	P	biological_process
GO:0008595	anterior/posterior axis specification, embryo	4/482	96/6055	0.953947	1	0.964936	esu_F_DN34940_c9_g6_i1.p1/esu_F_DN32458_c0_g1_i1.p1/esu_M_DN35807_c0_g1_i1.p1/esu_pupa_NODE_2851_length_2925_cov_6.347475_g2125_i0.p1	4	S	biological_process
GO:0008595	anterior/posterior axis specification, embryo	3/364	96/6055	0.934394	1	0.967852	esu_M_DN56116_c6_g1_i13.p1/esu_F_DN37224_c4_g3_i11.p1/esu_F_DN34028_c2_g1_i1.p1	3	PS	biological_process
GO:0008608	attachment of spindle microtubules to kinetochore	2/716	1517858	0.334942	0.950344	0.887451	esu_F_DN35597_c5_g1_i2.p1/esu_F_DN36993_c1_g1_i12.p1	2	S	biological_process
GO:0008608	attachment of spindle microtubules to kinetochore	2/273	1517858	0.071766	0.319188	0.271326	esu_F_DN35597_c5_g1_i2.p1/esu_F_DN36993_c1_g1_i12.p1	2	P	biological_process
GO:0008610	lipid biosynthetic process	8/297	145/6055	0.418521	1	0.962539	esu_F_DN36956_c7_g1_i1.p1/esu_F_DN33440_c0_g1_i1.p1/esu_F_DN35374_c6_g1_i1.p1/esu_M_DN54222_c5_g1_i1.p2/esu_M_DN56547_c0_g1_i1.p1/esu_F_DN34132_c0_g1_i1.p1/esu_M_DN49172_c0_g1_i1.p1/esu_M_DN11639_c0_g1_i1.p1	8	PS	biological_process
GO:0008610	lipid biosynthetic process	16/716	145/6055	0.656172	1	0.93382	esu_F_DN11345_c0_g2_i1.p1/esu_F_DN30971_c0_g2_i1.p2/esu_F_DN34405_c0_g1_i1.p1/esu_M_DN52001_c0_g1_i3.p1/esu_M_DN55909_c2_g2_i3.p1/esu_F_DN28207_c0_g1_i1.p1/esu_F_DN31672_c0_g1_i1.p1/esu_M_DN55393_c5_g5_i1.p1/esu_F_DN37464_c3_g1_i1.p1/esu_F_DN37250_c0_g5_i4.p1/esu_M_DN55163_c4_g3_i11.p1/esu_M_DN54124_c9_g2_i12.p1/esu_F_DN37302_c0_g1_i6.p1/esu_M_DN56016_c5_g1_i2.p1/esu_F_DN30927_c0_g1_i1.p1/esu_pupa_NODE_7515_length_1590_cov_16.369150_g5984_i0.p1	16	S	biological_process
GO:0008610	lipid biosynthetic process	12/333	145/6055	0.101318	0.899357	0.869481	esu_M_DN54070_c4_g7_i1.p1/esu_F_DN33006_c0_g1_i1.p1/esu_F_DN34870_c6_g3_i1.p1/esu_F_DN32577_c0_g1_i1.p1/esu_F_DN35647_c0_g1_i3.p1/esu_F_DN36956_c7_g1_i1.p1/esu_F_DN33440_c0_g1_i1.p1/esu_F_DN35374_c6_g1_i1.p1/esu_M_DN54222_c5_g1_i1.p2/esu_M_DN56547_c0_g1_i1.p1/esu_F_DN34132_c0_g1_i1.p1/esu_M_DN49172_c0_g1_i1.p1	12	P	biological_process
GO:0008610	lipid biosynthetic process	1/273	145/6055	0.998855	1	0.850051	esu_M_DN54124_c9_g2_i12.p1	1	P	biological_process
GO:0008610	lipid biosynthetic process	15/364	145/6055	0.0270271	0.429655	0.415843	esu_F_DN34935_c0_g1_i1.p1/esu_F_DN30971_c0_g2_i1.p2/esu_F_DN34087_c0_g2_i1.p1/esu_M_DN52001_c0_g1_i3.p1/esu_M_DN55909_c2_g2_i3.p1/esu_F_DN28207_c0_g1_i1.p1/esu_F_DN36993_c1_g2_i1.p1/esu_M_DN55393_c5_g5_i1.p1/esu_F_DN37464_c3_g1_i1.p1/esu_F_DN37250_c0_g5_i4.p1/esu_F_DN37302_c0_g1_i6.p1/esu_M_DN56016_c5_g1_i2.p1/esu_F_DN30927_c0_g1_i1.p1/esu_pupa_NODE_7515_length_1590_cov_16.369150_g5984_i0.p1/esu_F_DN35647_c0_g1_i3.p1	15	PS	biological_process
GO:0008610	lipid biosynthetic process	15/482	145/6055	0.177058	1	0.964936	esu_F_DN34870_c6_g2_i3.p1/esu_F_DN37790_c1_g7_i3.p1/esu_M_DN54070_c4_g7_i1.p1/esu_pupa_NODE_21849_length_709_cov_76.378931_g18137_i1.p1/esu_F_DN33006_c0_g1_i1.p1/esu_F_DN34870_c6_g3_i1.p1/esu_F_DN17051_c0_g1_i2.p1/esu_F_DN36956_c7_g1_i1.p1/esu_F_DN33440_c0_g1_i1.p1/esu_F_DN35374_c6_g1_i1.p1/esu_M_DN54222_c5_g1_i1.p2/esu_M_DN56547_c0_g1_i1.p1/esu_F_DN34132_c0_g1_i1.p1/esu_M_DN49172_c0_g1_i1.p1/esu_M_DN11639_c0_g1_i1.p1	15	S	biological_process
GO:0008630	intrinsic apoptotic signaling pathway in response to DNA damage	1/716	20/6055	0.919632	1	0.93382	esu_M_DN10910_c0_g1_i1.p1	1	S	biological_process
GO:0008630	intrinsic apoptotic signaling pathway in response to DNA damage	1/273	20/6055	0.603143	0.814069	0.692	esu_M_DN10910_c0_g1_i1.p1	1	P	biological_process
GO:0008630	intrinsic apoptotic signaling pathway in response to DNA damage	1/364	20/6055	0.711188	1	0.967852	esu_M_DN10910_c0_g1_i1.p1	1	PS	biological_process
GO:0008637	apoptotic mitochondrial changes	4/716	36/6055	0.630192	1	0.93382	esu_F_DN36243_c4_g2_i10.p2/esu_F_DN25741_c0_g1_i1.p1/esu_F_DN35851_c7_g1_i5.p1/esu_pupa_NODE_89_length_9167_cov_50.003079_g64_i2.p1	4	S	biological_process
GO:0008637	apoptotic mitochondrial changes	7/482	36/6055	0.0213417	0.351516	0.339191	esu_F_DN35997_c8_g2_i2.p2/esu_F_DN30907_c0_g1_i1.p1/esu_F_DN36396_c11_g1_i3.p1/esu_M_DN53686_c7_g4_i1.p1/esu_F_DN34068_c0_g1_i1.p1/esu_M_DN55682_c9_g1_i16.p1/esu_M_DN51394_c1_g1_i1.p1	7	S	biological_process
GO:0008637	apoptotic mitochondrial changes	3/364	36/6055	0.369057	1	0.967852	esu_F_DN36243_c4_g2_i10.p2/esu_F_DN25741_c0_g1_i1.p1/esu_F_DN35851_c7_g1_i5.p1	3	PS	biological_process
GO:0008637	apoptotic mitochondrial changes	2/297	36/6055	0.533397	1	0.962539	esu_F_DN35997_c8_g2_i2.p2/esu_F_DN34068_c0_g1_i1.p1	2	PS	biological_process
GO:0008637	apoptotic mitochondrial changes	2/273	36/6055	0.487674	0.772552	0.656709	esu_F_DN25741_c0_g1_i1.p1/esu_pupa_NODE_89_length_9167_cov_50.003079_g64_i2.p1	2	P	biological_process
GO:0008637	apoptotic mitochondrial changes	3/333	36/6055	0.317578	1	0.96678	esu_F_DN30907_c0_g1_i1.p1/esu_F_DN34068_c0_g1_i1.p1/esu_M_DN55682_c9_g1_i16.p1	3	P	biological_process
GO:0008641	ubiquitin-like modifier activating enzyme activity	5/297	1517858	5.64526e-05	0.0191939	0.0184749	esu_F_DN32734_c0_g2_i1.p1/esu_F_DN3443_c0_g1_i1.p1/esu_F_DN33797_c0_g1_i1.p1/esu_F_DN25009_c0_g1_i1.p1/esu_F_DN33034_c0_g1_i1.p1	5	PS	molecular_function
GO:0008641	ubiquitin-like modifier activating enzyme activity	1/333	1517858	0.432261	1	0.96678	esu_F_DN33034_c0_g1_i1.p1	1	P	molecular_function
GO:0008641	ubiquitin-like modifier activating enzyme activity	5/482	1517858	0.000563313	0.0304272	0.0293603	esu_F_DN32734_c0_g2_i1.p1/esu_F_DN3443_c0_g1_i1.p1/esu_F_DN33797_c0_g1_i1.p1/esu_F_DN25009_c0_g1_i1.p1/esu_F_DN33034_c0_g1_i1.p1	5	S	molecular_function
GO:0008643	carbohydrate transport	3/716	23/6055	0.522553	1	0.93382	esu_F_DN36155_c7_g4_i1.p1/esu_F_DN37148_c2_g1_i1.p1/esu_M_DN54953_c6_g2_i5.p1	3	S	biological_process
GO:0008643	carbohydrate transport	2/364	23/6055	0.406474	1	0.967852	esu_M_DN54953_c6_g2_i5.p1/esu_F_DN35959_c9_g4_i2.p1	2	PS	biological_process
GO:0008643	carbohydrate transport	1/333	23/6055	0.728408	1	0.96678	esu_F_DN35959_c9_g4_i2.p1	1	P	biological_process
GO:0008645	hexose transmembrane transport	1/716	1517858	0.716192	1	0.93382	esu_F_DN37148_c2_g1_i1.p1	1	S	biological_process
GO:0008652	cellular amino acid biosynthetic process	2/364	39/6055	0.689581	1	0.967852	esu_F_DN34983_c5_g5_i2.p1/esu_M_DN57266_c0_g1_i1.p1	2	PS	biological_process
GO:0008652	cellular amino acid biosynthetic process	7/333	39/6055	0.00478023	0.149008	0.144058	esu_F_DN34421_c0_g1_i1.p1/esu_F_DN35823_c4_g2_i1.p1/esu_F_DN37371_c9_g2_i3.p1/esu_F_DN35436_c6_g1_i1.p1/esu_F_DN34059_c0_g1_i1.p1/esu_F_DN33697_c0_g1_i1.p1/esu_F_DN35792_c7_g3_i1.p3	7	P	biological_process
GO:0008652	cellular amino acid biosynthetic process	5/297	39/6055	0.040302	0.518201	0.498789	esu_pupa_NODE_12557_length_1075_cov_9.841317_g10501_i0.p1/esu_F_DN34445_c0_g1_i1.p1/esu_F_DN34059_c0_g1_i1.p1/esu_F_DN33697_c0_g1_i1.p1/esu_F_DN35792_c7_g3_i1.p3	5	PS	biological_process
GO:0008652	cellular amino acid biosynthetic process	1/716	39/6055	0.992734	1	0.93382	esu_F_DN34983_c5_g5_i2.p1	1	S	biological_process
GO:0008652	cellular amino acid biosynthetic process	8/482	39/6055	0.0103424	0.246674	0.238024	esu_F_DN34421_c0_g1_i1.p1/esu_pupa_NODE_7396_length_1606_cov_79.973907_g5880_i0.p1/esu_F_DN34445_c0_g1_i1.p1/esu_F_DN35823_c4_g2_i1.p1/esu_F_DN35436_c6_g1_i1.p1/esu_F_DN34059_c0_g1_i1.p1/esu_F_DN33697_c0_g1_i1.p1/esu_F_DN35792_c7_g3_i1.p3	8	S	biological_process
GO:0008654	phospholipid biosynthetic process	5/297	50/6055	0.0966162	0.765019	0.73636	esu_F_DN36956_c7_g1_i1.p1/esu_F_DN35374_c6_g1_i1.p1/esu_M_DN56547_c0_g1_i1.p1/esu_F_DN34132_c0_g1_i1.p1/esu_M_DN11639_c0_g1_i1.p1	5	PS	biological_process
GO:0008654	phospholipid biosynthetic process	8/482	50/6055	0.0420433	0.523584	0.505226	esu_F_DN37790_c1_g7_i3.p1/esu_pupa_NODE_21849_length_709_cov_76.378931_g18137_i1.p1/esu_M_DN55222_c3_g1_i1.p1/esu_F_DN36956_c7_g1_i1.p1/esu_F_DN35374_c6_g1_i1.p1/esu_M_DN56547_c0_g1_i1.p1/esu_F_DN34132_c0_g1_i1.p1/esu_M_DN11639_c0_g1_i1.p1	8	S	biological_process
GO:0008654	phospholipid biosynthetic process	5/333	50/6055	0.138276	0.989336	0.95647	esu_M_DN55222_c3_g1_i1.p1/esu_F_DN36956_c7_g1_i1.p1/esu_F_DN35374_c6_g1_i1.p1/esu_M_DN56547_c0_g1_i1.p1/esu_F_DN34132_c0_g1_i1.p1	5	P	biological_process
GO:0008654	phospholipid biosynthetic process	1/273	50/6055	0.901366	0.962419	0.818105	esu_M_DN54124_c9_g2_i12.p1	1	P	biological_process
GO:0008654	phospholipid biosynthetic process	4/364	50/6055	0.353979	1	0.967852	esu_F_DN34087_c0_g2_i1.p1/esu_pupa_NODE_6852_length_1693_cov_10.042593_g5405_i0.p1/esu_F_DN37464_c3_g1_i1.p1/esu_M_DN56016_c5_g1_i2.p1	4	PS	biological_process
GO:0008654	phospholipid biosynthetic process	7/716	50/6055	0.378366	0.975215	0.910676	esu_F_DN11345_c0_g2_i1.p1/esu_pupa_NODE_6852_length_1693_cov_10.042593_g5405_i0.p1/esu_F_DN31672_c0_g1_i1.p1/esu_F_DN37464_c3_g1_i1.p1/esu_M_DN55163_c4_g3_i11.p1/esu_M_DN54124_c9_g2_i12.p1/esu_M_DN56016_c5_g1_i2.p1	7	S	biological_process
GO:0008757	S-adenosylmethionine-dependent methyltransferase activity	2/364	29/6055	0.527646	1	0.967852	esu_F_DN36128_c0_g1_i1.p1/esu_F_DN35561_c2_g8_i1.p1	2	PS	molecular_function
GO:0008757	S-adenosylmethionine-dependent methyltransferase activity	1/273	29/6055	0.738438	0.880844	0.748762	esu_F_DN36209_c3_g2_i1.p1	1	P	molecular_function
GO:0008757	S-adenosylmethionine-dependent methyltransferase activity	3/716	29/6055	0.683627	1	0.93382	esu_F_DN36209_c3_g2_i1.p1/esu_F_DN36128_c0_g1_i1.p1/esu_F_DN35561_c2_g8_i1.p1	3	S	molecular_function
GO:0009055	electron transfer activity	3/716	28/6055	0.659872	1	0.93382	esu_F_DN26136_c0_g1_i1.p1/esu_F_DN64_c0_g1_i2.p1/esu_M_DN55817_c7_g1_i1.p1	3	S	molecular_function
GO:0009055	electron transfer activity	1/364	28/6055	0.824473	1	0.967852	esu_M_DN51947_c0_g1_i3.p2	1	PS	molecular_function
GO:0009055	electron transfer activity	2/333	28/6055	0.460852	1	0.96678	esu_M_DN51947_c0_g1_i3.p2/esu_F_DN35485_c12_g1_i11.p1	2	P	molecular_function
GO:0009055	electron transfer activity	1/297	28/6055	0.756215	1	0.962539	esu_F_DN35485_c12_g1_i11.p1	1	PS	molecular_function
GO:0009055	electron transfer activity	1/482	28/6055	0.902513	1	0.964936	esu_F_DN35485_c12_g1_i11.p1	1	S	molecular_function
GO:0009057	macromolecule catabolic process	29/482	266/6055	0.049439	0.590649	0.569939	esu_F_DN36303_c6_g1_i1.p1/esu_F_DN33510_c0_g1_i1.p1/esu_F_DN34046_c0_g1_i1.p1/esu_pupa_NODE_10745_length_1211_cov_18.191564_g8857_i0.p1/esu_F_DN30916_c0_g1_i1.p1/esu_F_DN34646_c0_g6_i1.p1/esu_F_DN35246_c7_g2_i1.p1/esu_M_DN55156_c5_g1_i1.p1/esu_F_DN36464_c2_g13_i1.p1/esu_F_DN37869_c6_g1_i7.p1/esu_F_DN32458_c0_g1_i1.p1/esu_F_DN36768_c2_g1_i1.p1/esu_F_DN36768_c2_g5_i1.p1/esu_F_DN21876_c0_g1_i1.p1/esu_F_DN33712_c0_g1_i1.p1/esu_F_DN33637_c0_g1_i1.p1/esu_F_DN37175_c7_g1_i1.p1/esu_F_DN37095_c4_g1_i1.p1/esu_F_DN36115_c4_g2_i1.p1/esu_F_DN36504_c0_g2_i1.p1/esu_F_DN18962_c0_g1_i1.p1/esu_F_DN35605_c5_g9_i1.p2/esu_F_DN34229_c1_g1_i4.p1/esu_F_DN35230_c9_g1_i2.p1/esu_F_DN36273_c2_g1_i1.p1/esu_pupa_NODE_2474_length_3140_cov_42.334529_g346_i2.p1/esu_F_DN35253_c4_g2_i1.p1/esu_F_DN34212_c0_g2_i2.p1/esu_F_DN33034_c0_g1_i1.p1	29	S	biological_process
GO:0009057	macromolecule catabolic process	13/333	266/6055	0.712404	1	0.96678	esu_F_DN30916_c0_g1_i1.p1/esu_F_DN35246_c7_g2_i1.p1/esu_M_DN55156_c5_g1_i1.p1/esu_F_DN36818_c7_g1_i2.p1/esu_F_DN36768_c2_g5_i1.p1/esu_F_DN37095_c4_g1_i1.p1/esu_F_DN35605_c5_g9_i1.p2/esu_F_DN34229_c1_g1_i4.p1/esu_F_DN35230_c9_g1_i2.p1/esu_F_DN36273_c2_g1_i1.p1/esu_pupa_NODE_2474_length_3140_cov_42.334529_g346_i2.p1/esu_F_DN34212_c0_g2_i2.p1/esu_F_DN33034_c0_g1_i1.p1	13	P	biological_process
GO:0009057	macromolecule catabolic process	23/297	266/6055	0.0054299	0.260024	0.250283	esu_M_DN48277_c0_g1_i1.p1/esu_pupa_NODE_10745_length_1211_cov_18.191564_g8857_i0.p1/esu_F_DN30916_c0_g1_i1.p1/esu_F_DN36756_c0_g2_i4.p1/esu_F_DN35925_c7_g6_i1.p1/esu_F_DN34646_c0_g6_i1.p1/esu_pupa_NODE_7360_length_1615_cov_19.339818_g5849_i0.p1/esu_F_DN32458_c0_g1_i1.p1/esu_F_DN35816_c5_g5_i1.p1/esu_F_DN21876_c0_g1_i1.p1/esu_F_DN33637_c0_g1_i1.p1/esu_F_DN36786_c7_g1_i14.p1/esu_F_DN35173_c3_g1_i2.p1/esu_F_DN37175_c7_g1_i1.p1/esu_F_DN37095_c4_g1_i1.p1/esu_F_DN36115_c4_g2_i1.p1/esu_F_DN36504_c0_g2_i1.p1/esu_F_DN18962_c0_g1_i1.p1/esu_F_DN35230_c9_g1_i2.p1/esu_F_DN36273_c2_g1_i1.p1/esu_pupa_NODE_2474_length_3140_cov_42.334529_g346_i2.p1/esu_F_DN34212_c0_g2_i2.p1/esu_F_DN33034_c0_g1_i1.p1	23	PS	biological_process
GO:0009057	macromolecule catabolic process	28/716	266/6055	0.775967	1	0.93382	esu_F_DN37431_c4_g1_i1.p1/esu_F_DN37677_c8_g1_i1.p1/esu_F_DN34410_c0_g1_i1.p1/esu_F_DN35481_c4_g4_i4.p1/esu_F_DN36942_c4_g1_i14.p1/esu_F_DN33216_c0_g1_i1.p1/esu_M_DN53758_c3_g2_i17.p1/esu_F_DN37376_c1_g3_i1.p1/esu_F_DN34940_c7_g1_i1.p1/esu_F_DN36165_c5_g1_i1.p1/esu_F_DN35367_c2_g10_i1.p2/esu_F_DN34451_c0_g1_i1.p1/esu_F_DN31640_c0_g1_i1.p1/esu_pupa_NODE_2771_length_2957_cov_106.476075_g2061_i0.p1/esu_F_DN32709_c0_g1_i2.p1/esu_F_DN35984_c1_g2_i1.p1/esu_F_DN37620_c1_g1_i1.p1/esu_F_DN35248_c7_g2_i3.p1/esu_F_DN36488_c9_g1_i1.p1/esu_F_DN31215_c0_g1_i1.p1/esu_F_DN35012_c9_g2_i3.p1/esu_pupa_NODE_15761_length_901_cov_19.786232_g13525_i0.p1/esu_M_DN53284_c5_g1_i4.p1/esu_F_DN31255_c0_g1_i1.p1/esu_pupa_NODE_11666_length_1138_cov_17.424413_g7561_i2.p1/esu_pupa_NODE_1174_length_4409_cov_13.075415_g842_i0.p1/esu_F_DN35230_c9_g1_i16.p1/esu_F_DN36786_c7_g1_i1.p1	28	S	biological_process
GO:0009057	macromolecule catabolic process	9/364	266/6055	0.982646	1	0.967852	esu_F_DN37677_c8_g1_i1.p1/esu_F_DN33216_c0_g1_i1.p1/esu_M_DN54603_c3_g2_i7.p1/esu_F_DN37376_c1_g3_i1.p1/esu_F_DN36165_c5_g1_i1.p1/esu_F_DN34451_c0_g1_i1.p1/esu_F_DN35984_c1_g2_i1.p1/esu_F_DN37620_c1_g1_i1.p1/esu_F_DN36786_c7_g1_i1.p1	9	PS	biological_process
GO:0009057	macromolecule catabolic process	10/273	266/6055	0.768904	0.89221	0.758424	esu_F_DN37431_c4_g1_i1.p1/esu_F_DN36942_c4_g1_i14.p1/esu_M_DN53758_c3_g2_i17.p1/esu_F_DN34940_c7_g1_i1.p1/esu_F_DN31640_c0_g1_i1.p1/esu_F_DN35248_c7_g2_i3.p1/esu_pupa_NODE_15761_length_901_cov_19.786232_g13525_i0.p1/esu_pupa_NODE_11666_length_1138_cov_17.424413_g7561_i2.p1/esu_pupa_NODE_1174_length_4409_cov_13.075415_g842_i0.p1/esu_F_DN35230_c9_g1_i16.p1	10	P	biological_process
GO:0009059	macromolecule biosynthetic process	21/482	414/6055	0.993229	1	0.964936	esu_F_DN34069_c0_g2_i1.p1/esu_F_DN34046_c0_g1_i1.p1/esu_F_DN33839_c0_g1_i2.p1/esu_F_DN22030_c0_g1_i1.p1/esu_F_DN37759_c5_g1_i1.p1/esu_F_DN35200_c1_g2_i2.p1/esu_F_DN36975_c3_g1_i1.p1/esu_F_DN36153_c0_g1_i1.p1/esu_F_DN17511_c0_g1_i1.p1/esu_F_DN36677_c4_g1_i4.p1/esu_F_DN23705_c0_g1_i1.p1/esu_F_DN21876_c0_g1_i1.p1/esu_F_DN33569_c0_g3_i1.p1/esu_F_DN35605_c5_g9_i1.p2/esu_M_DN53074_c4_g5_i1.p1/esu_M_DN51394_c1_g1_i1.p1/esu_M_DN15740_c0_g1_i1.p1/esu_F_DN21165_c0_g2_i1.p1/esu_F_DN35374_c6_g1_i1.p1/esu_F_DN33034_c0_g1_i1.p1/esu_F_DN21354_c0_g1_i1.p1	21	S	biological_process
GO:0009059	macromolecule biosynthetic process	19/273	414/6055	0.503334	0.77385	0.657811	esu_F_DN35991_c8_g1_i2.p1/esu_F_DN29909_c0_g2_i1.p1/esu_F_DN36048_c8_g1_i2.p1/esu_F_DN36942_c4_g1_i14.p1/esu_F_DN22417_c0_g1_i1.p1/esu_F_DN35391_c4_g11_i1.p1/esu_F_DN36569_c4_g1_i3.p2/esu_F_DN37064_c6_g14_i2.p1/esu_F_DN34829_c12_g1_i1.p1/esu_F_DN35472_c7_g4_i2.p1/esu_M_DN53984_c8_g1_i4.p1/esu_F_DN35218_c4_g1_i7.p1/esu_F_DN35248_c7_g2_i3.p1/esu_pupa_NODE_505_length_6053_cov_28.184950_g358_i0.p1/esu_M_DN53660_c5_g2_i1.p1/esu_F_DN37310_c7_g1_i1.p1/esu_F_DN52886_c0_g1_i1.p1/esu_F_DN34640_c0_g1_i11.p1/esu_M_DN52458_c10_g8_i1.p1	19	P	biological_process
GO:0009059	macromolecule biosynthetic process	9/333	414/6055	0.999821	1	0.96678	esu_F_DN35200_c1_g2_i2.p1/esu_F_DN36818_c7_g1_i2.p1/esu_F_DN35605_c5_g9_i1.p2/esu_M_DN53074_c4_g5_i1.p1/esu_M_DN15740_c0_g1_i1.p1/esu_F_DN21165_c0_g2_i1.p1/esu_F_DN35374_c6_g1_i1.p1/esu_F_DN33034_c0_g1_i1.p1/esu_F_DN21354_c0_g1_i1.p1	9	P	biological_process
GO:0009059	macromolecule biosynthetic process	38/716	414/6055	0.967931	1	0.93382	esu_F_DN35991_c8_g1_i2.p1/esu_F_DN29909_c0_g2_i1.p1/esu_F_DN37314_c2_g4_i1.p1/esu_F_DN36048_c8_g1_i2.p1/esu_F_DN36942_c4_g1_i14.p1/esu_F_DN22417_c0_g1_i1.p1/esu_F_DN34703_c3_g8_i1.p1/esu_F_DN37278_c2_g1_i1.p1/esu_F_DN35764_c2_g1_i1.p1/esu_F_DN37148_c2_g1_i1.p1/esu_F_DN35391_c4_g11_i1.p1/esu_F_DN37064_c6_g14_i2.p1/esu_F_DN35605_c5_g4_i4.p1/esu_F_DN34829_c12_g1_i1.p1/esu_F_DN35472_c7_g4_i2.p1/esu_F_DN35218_c4_g1_i7.p1/esu_pupa_NODE_2771_length_2957_cov_106.476075_g2061_i0.p1/esu_M_DN55563_c6_g11_i2.p1/esu_F_DN35248_c7_g2_i3.p1/esu_F_DN31421_c0_g1_i1.p1/esu_pupa_NODE_505_length_6053_cov_28.184950_g358_i0.p1/esu_F_DN31461_c0_g2_i1.p1/esu_F_DN35244_c0_g1_i4.p1/esu_pupa_NODE_7051_length_1660_cov_35.069943_g5586_i0.p1/esu_F_DN37310_c7_g1_i1.p1/esu_F_DN31672_c0_g1_i1.p1/esu_F_DN23335_c0_g1_i1.p1/esu_F_DN18538_c0_g1_i1.p1/esu_M_DN55250_c7_g1_i5.p1/esu_F_DN34804_c13_g3_i2.p1/esu_F_DN34640_c0_g1_i11.p1/esu_F_DN35764_c3_g2_i2.p1/esu_F_DN35608_c4_g2_i4.p1/esu_M_DN54199_c10_g1_i11.p1/esu_F_DN35436_c2_g2_i1.p1/esu_F_DN35368_c6_g1_i1.p1/esu_F_DN34881_c8_g1_i4.p1/esu_F_DN22065_c0_g1_i1.p1	38	S	biological_process
GO:0009059	macromolecule biosynthetic process	15/297	414/6055	0.919517	1	0.962539	esu_pupa_NODE_559_length_5822_cov_15.975300_g397_i0.p1/esu_F_DN33839_c0_g1_i2.p1/esu_F_DN24081_c0_g1_i2.p1/esu_F_DN37759_c5_g1_i1.p1/esu_F_DN37057_c3_g1_i2.p1/esu_F_DN36975_c3_g1_i1.p1/esu_M_DN53984_c8_g1_i4.p1/esu_F_DN21876_c0_g1_i1.p1/esu_F_DN34640_c0_g1_i11.p1/esu_F_DN33569_c0_g3_i1.p1/esu_M_DN15740_c0_g1_i1.p1/esu_F_DN21165_c0_g2_i1.p1/esu_F_DN35374_c6_g1_i1.p1/esu_F_DN33034_c0_g1_i1.p1/esu_F_DN21354_c0_g1_i1.p1	15	PS	biological_process
GO:0009059	macromolecule biosynthetic process	17/364	414/6055	0.969292	1	0.967852	esu_F_DN37314_c2_g4_i1.p1/esu_F_DN22417_c0_g1_i1.p1/esu_F_DN34703_c3_g8_i1.p1/esu_M_DN54603_c3_g2_i7.p1/esu_F_DN37278_c2_g1_i1.p1/esu_F_DN35764_c2_g1_i1.p1/esu_F_DN35605_c5_g4_i4.p1/esu_F_DN23335_c0_g1_i1.p1/esu_F_DN18538_c0_g1_i1.p1/esu_F_DN34804_c13_g3_i2.p1/esu_F_DN35764_c3_g2_i2.p1/esu_F_DN35608_c4_g2_i4.p1/esu_M_DN54199_c10_g1_i11.p1/esu_F_DN35436_c2_g2_i1.p1/esu_F_DN35368_c6_g1_i1.p1/esu_F_DN34881_c8_g1_i4.p1/esu_F_DN22065_c0_g1_i1.p1	17	PS	biological_process
GO:0009060	aerobic respiration	6/716	48/6055	0.50854	1	0.93382	esu_F_DN36165_c5_g1_i1.p1/esu_F_DN37343_c0_g1_i2.p1/esu_M_DN54057_c6_g2_i1.p1/esu_M_DN18286_c0_g1_i1.p1/esu_M_DN55557_c3_g1_i10.p1/esu_M_DN54843_c4_g2_i1.p1	6	S	biological_process
GO:0009060	aerobic respiration	4/364	48/6055	0.326104	1	0.967852	esu_F_DN36165_c5_g1_i1.p1/esu_F_DN37343_c0_g1_i2.p1/esu_M_DN55557_c3_g1_i10.p1/esu_M_DN54843_c4_g2_i1.p1	4	PS	biological_process
GO:0009060	aerobic respiration	2/297	48/6055	0.690283	1	0.962539	esu_M_DN55557_c3_g1_i19.p1/esu_F_DN16747_c0_g1_i1.p1	2	PS	biological_process
GO:0009060	aerobic respiration	2/482	48/6055	0.904796	1	0.964936	esu_M_DN55557_c3_g1_i19.p1/esu_M_DN54799_c2_g4_i2.p1	2	S	biological_process
GO:0009060	aerobic respiration	1/273	48/6055	0.89175	0.958451	0.814732	esu_F_DN37343_c0_g1_i2.p1	1	P	biological_process
GO:0009060	aerobic respiration	1/333	48/6055	0.934524	1	0.96678	esu_M_DN54799_c2_g4_i2.p1	1	P	biological_process
GO:0009062	fatty acid catabolic process	5/333	62/6055	0.253788	1	0.96678	esu_F_DN34635_c0_g1_i1.p1/esu_F_DN34763_c0_g1_i6.p1/esu_F_DN35720_c0_g1_i1.p1/esu_F_DN36263_c6_g1_i1.p1/esu_M_DN55127_c0_g1_i4.p1	5	P	biological_process
GO:0009062	fatty acid catabolic process	4/364	62/6055	0.516924	1	0.967852	esu_F_DN34546_c0_g1_i1.p1/esu_F_DN37768_c0_g1_i4.p1/esu_M_DN55127_c0_g1_i4.p1/esu_F_DN36785_c4_g1_i1.p1	4	PS	biological_process
GO:0009062	fatty acid catabolic process	1/482	62/6055	0.994316	1	0.964936	esu_F_DN34763_c0_g1_i6.p1	1	S	biological_process
GO:0009062	fatty acid catabolic process	1/273	62/6055	0.943595	0.982517	0.835189	esu_F_DN34546_c0_g1_i1.p1	1	P	biological_process
GO:0009062	fatty acid catabolic process	3/716	62/6055	0.982698	1	0.93382	esu_F_DN34546_c0_g1_i1.p1/esu_F_DN36880_c8_g1_i2.p1/esu_F_DN37768_c0_g1_i4.p1	3	S	biological_process
GO:0009063	cellular amino acid catabolic process	11/482	57/6055	0.00463874	0.148218	0.143021	esu_F_DN34421_c0_g1_i1.p1/esu_F_DN34445_c0_g1_i1.p1/esu_F_DN6976_c0_g1_i1.p1/esu_F_DN36356_c4_g5_i3.p1/esu_F_DN34526_c0_g1_i1.p1/esu_F_DN35156_c9_g3_i3.p1/esu_F_DN34608_c0_g2_i3.p1/esu_F_DN33976_c0_g1_i2.p1/esu_F_DN37250_c0_g2_i1.p1/esu_F_DN35047_c0_g1_i5.p1/esu_F_DN33533_c0_g3_i1.p1	11	S	biological_process
GO:0009063	cellular amino acid catabolic process	5/297	57/6055	0.145966	0.858318	0.826164	esu_F_DN34445_c0_g1_i1.p1/esu_F_DN36356_c4_g5_i3.p1/esu_F_DN34526_c0_g1_i1.p1/esu_F_DN35047_c0_g1_i5.p1/esu_F_DN33533_c0_g3_i1.p1	5	PS	biological_process
GO:0009063	cellular amino acid catabolic process	2/716	57/6055	0.993543	1	0.93382	esu_F_DN34983_c5_g5_i2.p1/esu_M_DN53567_c7_g2_i1.p1	2	S	biological_process
GO:0009063	cellular amino acid catabolic process	2/364	57/6055	0.865629	1	0.967852	esu_F_DN34983_c5_g5_i2.p1/esu_F_DN22147_c0_g1_i2.p1	2	PS	biological_process
GO:0009063	cellular amino acid catabolic process	12/333	57/6055	4.7077e-05	0.00495608	0.00479143	esu_F_DN34421_c0_g1_i1.p1/esu_F_DN6976_c0_g1_i1.p1/esu_F_DN36356_c4_g5_i3.p1/esu_F_DN34526_c0_g1_i1.p1/esu_F_DN35156_c9_g3_i3.p1/esu_F_DN34608_c0_g2_i3.p1/esu_F_DN33976_c0_g1_i2.p1/esu_F_DN37371_c9_g2_i3.p1/esu_F_DN22147_c0_g1_i2.p1/esu_F_DN37250_c0_g2_i1.p1/esu_F_DN35047_c0_g1_i5.p1/esu_F_DN33533_c0_g3_i1.p1	12	P	biological_process
GO:0009064	glutamine family amino acid metabolic process	8/333	43/6055	0.00205211	0.0882406	0.0853092	esu_F_DN33840_c1_g2_i1.p1/esu_F_DN30907_c0_g1_i1.p1/esu_F_DN36356_c4_g5_i3.p1/esu_F_DN34526_c0_g1_i1.p1/esu_F_DN34068_c0_g1_i1.p1/esu_F_DN37250_c0_g2_i1.p1/esu_F_DN35485_c12_g1_i11.p1/esu_F_DN21887_c0_g1_i1.p1	8	P	biological_process
GO:0009064	glutamine family amino acid metabolic process	6/297	43/6055	0.0174521	0.407723	0.392449	esu_pupa_NODE_12557_length_1075_cov_9.841317_g10501_i0.p1/esu_F_DN36356_c4_g5_i3.p1/esu_F_DN34526_c0_g1_i1.p1/esu_F_DN34068_c0_g1_i1.p1/esu_F_DN35485_c12_g1_i11.p1/esu_F_DN21887_c0_g1_i1.p1	6	PS	biological_process
GO:0009064	glutamine family amino acid metabolic process	3/364	43/6055	0.482841	1	0.967852	esu_F_DN34983_c5_g5_i2.p1/esu_F_DN36988_c3_g8_i1.p1/esu_M_DN57266_c0_g1_i1.p1	3	PS	biological_process
GO:0009064	glutamine family amino acid metabolic process	8/482	43/6055	0.0184391	0.330375	0.318791	esu_F_DN33840_c1_g2_i1.p1/esu_F_DN30907_c0_g1_i1.p1/esu_F_DN36356_c4_g5_i3.p1/esu_F_DN34526_c0_g1_i1.p1/esu_F_DN34068_c0_g1_i1.p1/esu_F_DN37250_c0_g2_i1.p1/esu_F_DN35485_c12_g1_i11.p1/esu_F_DN21887_c0_g1_i1.p1	8	S	biological_process
GO:0009064	glutamine family amino acid metabolic process	3/716	43/6055	0.89809	1	0.93382	esu_F_DN34983_c5_g5_i2.p1/esu_F_DN36988_c3_g8_i1.p1/esu_M_DN53567_c7_g2_i1.p1	3	S	biological_process
GO:0009065	glutamine family amino acid catabolic process	3/333	19/6055	0.0831335	0.843211	0.8152	esu_F_DN36356_c4_g5_i3.p1/esu_F_DN34526_c0_g1_i1.p1/esu_F_DN37250_c0_g2_i1.p1	3	P	biological_process
GO:0009065	glutamine family amino acid catabolic process	1/364	19/6055	0.692654	1	0.967852	esu_F_DN34983_c5_g5_i2.p1	1	PS	biological_process
GO:0009065	glutamine family amino acid catabolic process	2/297	19/6055	0.238441	1	0.962539	esu_F_DN36356_c4_g5_i3.p1/esu_F_DN34526_c0_g1_i1.p1	2	PS	biological_process
GO:0009065	glutamine family amino acid catabolic process	2/716	19/6055	0.675687	1	0.93382	esu_F_DN34983_c5_g5_i2.p1/esu_M_DN53567_c7_g2_i1.p1	2	S	biological_process
GO:0009065	glutamine family amino acid catabolic process	3/482	19/6055	0.188669	1	0.964936	esu_F_DN36356_c4_g5_i3.p1/esu_F_DN34526_c0_g1_i1.p1/esu_F_DN37250_c0_g2_i1.p1	3	S	biological_process
GO:0009066	aspartate family amino acid metabolic process	2/297	22/6055	0.294002	1	0.962539	esu_F_DN33697_c0_g1_i1.p1/esu_F_DN35792_c7_g3_i1.p3	2	PS	biological_process
GO:0009066	aspartate family amino acid metabolic process	4/482	22/6055	0.0923914	0.818705	0.789998	esu_F_DN33840_c1_g2_i1.p1/esu_F_DN35156_c9_g3_i3.p1/esu_F_DN33697_c0_g1_i1.p1/esu_F_DN35792_c7_g3_i1.p3	4	S	biological_process
GO:0009066	aspartate family amino acid metabolic process	4/333	22/6055	0.0299294	0.450121	0.435168	esu_F_DN33840_c1_g2_i1.p1/esu_F_DN35156_c9_g3_i3.p1/esu_F_DN33697_c0_g1_i1.p1/esu_F_DN35792_c7_g3_i1.p3	4	P	biological_process
GO:0009069	serine family amino acid metabolic process	5/297	25/6055	0.00648464	0.273645	0.263394	esu_pupa_NODE_12557_length_1075_cov_9.841317_g10501_i0.p1/esu_F_DN34445_c0_g1_i1.p1/esu_F_DN36355_c1_g4_i2.p1/esu_F_DN34068_c0_g1_i1.p1/esu_F_DN34059_c0_g1_i1.p1	5	PS	biological_process
GO:0009069	serine family amino acid metabolic process	5/482	25/6055	0.0439835	0.542118	0.52311	esu_F_DN34445_c0_g1_i1.p1/esu_F_DN30907_c0_g1_i1.p1/esu_F_DN36355_c1_g4_i2.p1/esu_F_DN34068_c0_g1_i1.p1/esu_F_DN34059_c0_g1_i1.p1	5	S	biological_process
GO:0009069	serine family amino acid metabolic process	4/333	25/6055	0.0455214	0.566426	0.547609	esu_F_DN30907_c0_g1_i1.p1/esu_F_DN34068_c0_g1_i1.p1/esu_F_DN37371_c9_g2_i3.p1/esu_F_DN34059_c0_g1_i1.p1	4	P	biological_process
GO:0009072	aromatic amino acid family metabolic process	10/333	22/6055	7.92236e-08	2.68744e-05	2.59816e-05	esu_F_DN34421_c0_g1_i1.p1/esu_F_DN6976_c0_g1_i1.p1/esu_F_DN34526_c0_g1_i1.p1/esu_F_DN36889_c6_g6_i1.p1/esu_F_DN34608_c0_g2_i3.p1/esu_F_DN33976_c0_g1_i2.p1/esu_F_DN37164_c4_g6_i1.p1/esu_F_DN35485_c12_g1_i11.p1/esu_F_DN33533_c0_g3_i1.p1/esu_F_DN6405_c0_g1_i1.p1	10	P	biological_process
GO:0009072	aromatic amino acid family metabolic process	4/297	22/6055	0.0206024	0.41851	0.402832	esu_F_DN34526_c0_g1_i1.p1/esu_F_DN35485_c12_g1_i11.p1/esu_F_DN33533_c0_g3_i1.p1/esu_F_DN6405_c0_g1_i1.p1	4	PS	biological_process
GO:0009072	aromatic amino acid family metabolic process	11/482	22/6055	2.28783e-07	6.00229e-05	5.79183e-05	esu_F_DN34421_c0_g1_i1.p1/esu_F_DN37331_c2_g7_i1.p1/esu_F_DN6976_c0_g1_i1.p1/esu_F_DN34526_c0_g1_i1.p1/esu_F_DN36889_c6_g6_i1.p1/esu_F_DN34608_c0_g2_i3.p1/esu_F_DN33976_c0_g1_i2.p1/esu_F_DN35485_c12_g1_i11.p1/esu_F_DN33533_c0_g3_i1.p1/esu_F_DN37331_c2_g7_i3.p1/esu_F_DN6405_c0_g1_i1.p1	11	S	biological_process
GO:0009081	branched-chain amino acid metabolic process	1/333	1517889	0.463536	1	0.96678	esu_F_DN22147_c0_g1_i2.p1	1	P	biological_process
GO:0009081	branched-chain amino acid metabolic process	1/364	1517889	0.49468	1	0.967852	esu_F_DN22147_c0_g1_i2.p1	1	PS	biological_process
GO:0009083	branched-chain amino acid catabolic process	1/364	1517858	0.462303	1	0.967852	esu_F_DN22147_c0_g1_i2.p1	1	PS	biological_process
GO:0009083	branched-chain amino acid catabolic process	1/333	1517858	0.432261	1	0.96678	esu_F_DN22147_c0_g1_i2.p1	1	P	biological_process
GO:0009100	glycoprotein metabolic process	5/297	64/6055	0.203905	0.980465	0.943735	esu_F_DN36456_c5_g1_i3.p1/esu_F_DN33569_c0_g3_i1.p1/esu_F_DN18954_c0_g1_i1.p1/esu_F_DN37416_c7_g4_i1.p1/esu_F_DN21354_c0_g1_i1.p1	5	PS	biological_process
GO:0009100	glycoprotein metabolic process	4/333	64/6055	0.471321	1	0.96678	esu_F_DN36456_c5_g1_i3.p1/esu_F_DN18954_c0_g1_i1.p1/esu_F_DN37416_c7_g4_i1.p1/esu_F_DN21354_c0_g1_i1.p1	4	P	biological_process
GO:0009100	glycoprotein metabolic process	2/364	64/6055	0.904862	1	0.967852	esu_M_DN54603_c3_g2_i7.p1/esu_F_DN35605_c5_g4_i4.p1	2	PS	biological_process
GO:0009100	glycoprotein metabolic process	1/273	64/6055	0.948617	0.984454	0.836836	esu_F_DN37064_c6_g14_i2.p1	1	P	biological_process
GO:0009100	glycoprotein metabolic process	6/482	64/6055	0.401256	1	0.964936	esu_F_DN36456_c5_g1_i3.p1/esu_F_DN36153_c0_g1_i1.p1/esu_F_DN33569_c0_g3_i1.p1/esu_F_DN18954_c0_g1_i1.p1/esu_F_DN37416_c7_g4_i1.p1/esu_F_DN21354_c0_g1_i1.p1	6	S	biological_process
GO:0009100	glycoprotein metabolic process	2/716	64/6055	0.997058	1	0.93382	esu_F_DN37064_c6_g14_i2.p1/esu_F_DN35605_c5_g4_i4.p1	2	S	biological_process
GO:0009101	glycoprotein biosynthetic process	1/273	48/6055	0.89175	0.958451	0.814732	esu_F_DN37064_c6_g14_i2.p1	1	P	biological_process
GO:0009101	glycoprotein biosynthetic process	1/333	48/6055	0.934524	1	0.96678	esu_F_DN21354_c0_g1_i1.p1	1	P	biological_process
GO:0009101	glycoprotein biosynthetic process	3/482	48/6055	0.74763	1	0.964936	esu_F_DN36153_c0_g1_i1.p1/esu_F_DN33569_c0_g3_i1.p1/esu_F_DN21354_c0_g1_i1.p1	3	S	biological_process
GO:0009101	glycoprotein biosynthetic process	2/297	48/6055	0.690283	1	0.962539	esu_F_DN33569_c0_g3_i1.p1/esu_F_DN21354_c0_g1_i1.p1	2	PS	biological_process
GO:0009101	glycoprotein biosynthetic process	2/716	48/6055	0.982605	1	0.93382	esu_F_DN37064_c6_g14_i2.p1/esu_F_DN35605_c5_g4_i4.p1	2	S	biological_process
GO:0009101	glycoprotein biosynthetic process	2/364	48/6055	0.793607	1	0.967852	esu_M_DN54603_c3_g2_i7.p1/esu_F_DN35605_c5_g4_i4.p1	2	PS	biological_process
GO:0009110	vitamin biosynthetic process	7/297	20/6055	2.84014e-05	0.0120706	0.0116184	esu_F_DN34010_c0_g1_i1.p1/esu_F_DN37320_c8_g1_i1.p2/esu_F_DN33941_c0_g1_i3.p1/esu_F_DN35399_c0_g1_i1.p1/esu_F_DN50046_c0_g1_i1.p1/esu_F_DN37568_c4_g2_i1.p1/esu_F_DN29484_c0_g1_i1.p1	7	PS	biological_process
GO:0009110	vitamin biosynthetic process	9/482	20/6055	9.03495e-06	0.00122909	0.00118599	esu_F_DN34010_c0_g1_i1.p1/esu_F_DN34831_c0_g7_i2.p1/esu_F_DN34831_c0_g4_i2.p1/esu_F_DN37320_c8_g1_i1.p2/esu_F_DN33941_c0_g1_i3.p1/esu_F_DN35399_c0_g1_i1.p1/esu_F_DN50046_c0_g1_i1.p1/esu_F_DN37568_c4_g2_i1.p1/esu_F_DN29484_c0_g1_i1.p1	9	S	biological_process
GO:0009110	vitamin biosynthetic process	7/333	20/6055	5.94313e-05	0.00549829	0.00531564	esu_F_DN37320_c8_g1_i1.p2/esu_M_DN52232_c0_g1_i1.p1/esu_F_DN33941_c0_g1_i3.p1/esu_F_DN35399_c0_g1_i1.p1/esu_F_DN50046_c0_g1_i1.p1/esu_F_DN37568_c4_g2_i1.p1/esu_F_DN29484_c0_g1_i1.p1	7	P	biological_process
GO:0009112	nucleobase metabolic process	8/482	33/6055	0.00355732	0.119359	0.115174	esu_F_DN34274_c0_g2_i3.p1/esu_pupa_NODE_7396_length_1606_cov_79.973907_g5880_i0.p1/esu_F_DN35823_c4_g2_i1.p1/esu_M_DN70064_c0_g1_i1.p1/esu_F_DN35436_c6_g1_i1.p1/esu_F_DN37885_c6_g1_i6.p1/esu_F_DN35485_c12_g1_i11.p1/esu_F_DN36290_c1_g2_i11.p1	8	S	biological_process
GO:0009112	nucleobase metabolic process	6/333	33/6055	0.00828897	0.216508	0.209316	esu_F_DN34274_c0_g2_i3.p1/esu_F_DN35823_c4_g2_i1.p1/esu_F_DN35436_c6_g1_i1.p1/esu_F_DN37885_c6_g1_i6.p1/esu_F_DN35485_c12_g1_i11.p1/esu_F_DN36290_c1_g2_i11.p1	6	P	biological_process
GO:0009112	nucleobase metabolic process	3/297	33/6055	0.218575	1	0.962539	esu_M_DN70064_c0_g1_i1.p1/esu_F_DN35485_c12_g1_i11.p1/esu_F_DN36290_c1_g2_i11.p1	3	PS	biological_process
GO:0009112	nucleobase metabolic process	2/273	33/6055	0.442295	0.754195	0.641104	esu_F_DN35496_c9_g4_i1.p1/esu_F_DN37885_c6_g1_i5.p1	2	P	biological_process
GO:0009112	nucleobase metabolic process	1/364	33/6055	0.871464	1	0.967852	esu_F_DN37320_c8_g1_i1.p1	1	PS	biological_process
GO:0009112	nucleobase metabolic process	3/716	33/6055	0.766231	1	0.93382	esu_F_DN37320_c8_g1_i1.p1/esu_F_DN35496_c9_g4_i1.p1/esu_F_DN37885_c6_g1_i5.p1	3	S	biological_process
GO:0009116	nucleoside metabolic process	1/273	55/6055	0.921845	0.971513	0.825835	esu_F_DN37885_c6_g1_i5.p1	1	P	biological_process
GO:0009116	nucleoside metabolic process	15/482	55/6055	1.58249e-05	0.00207589	0.0020031	esu_pupa_NODE_5565_length_1955_cov_7.228480_g4333_i0.p1/esu_F_DN52965_c0_g1_i1.p2/esu_F_DN36890_c0_g1_i2.p1/esu_M_DN56119_c6_g1_i1.p1/esu_F_DN37248_c6_g2_i6.p1/esu_F_DN36348_c1_g1_i1.p1/esu_F_DN36089_c6_g6_i2.p1/esu_F_DN36580_c4_g1_i1.p1/esu_M_DN70064_c0_g1_i1.p1/esu_F_DN37885_c6_g1_i6.p1/esu_F_DN36135_c2_g1_i1.p2/esu_F_DN31856_c0_g1_i1.p1/esu_F_DN34066_c0_g1_i1.p1/esu_F_DN35217_c0_g1_i1.p1/esu_F_DN34718_c4_g1_i3.p1	15	S	biological_process
GO:0009116	nucleoside metabolic process	8/333	55/6055	0.00971738	0.228209	0.220628	esu_M_DN56119_c6_g1_i1.p1/esu_F_DN37248_c6_g2_i6.p1/esu_F_DN36089_c6_g6_i2.p1/esu_F_DN37885_c6_g1_i6.p1/esu_F_DN36135_c2_g1_i1.p2/esu_F_DN34066_c0_g1_i1.p1/esu_F_DN35217_c0_g1_i1.p1/esu_F_DN34718_c4_g1_i3.p1	8	P	biological_process
GO:0009116	nucleoside metabolic process	2/716	55/6055	0.991936	1	0.93382	esu_M_DN55393_c5_g5_i1.p1/esu_F_DN37885_c6_g1_i5.p1	2	S	biological_process
GO:0009116	nucleoside metabolic process	7/297	55/6055	0.0170901	0.407723	0.392449	esu_pupa_NODE_5565_length_1955_cov_7.228480_g4333_i0.p1/esu_F_DN52965_c0_g1_i1.p2/esu_F_DN36890_c0_g1_i2.p1/esu_M_DN70064_c0_g1_i1.p1/esu_F_DN34066_c0_g1_i1.p1/esu_F_DN35217_c0_g1_i1.p1/esu_F_DN34718_c4_g1_i3.p1	7	PS	biological_process
GO:0009116	nucleoside metabolic process	1/364	55/6055	0.967473	1	0.967852	esu_M_DN55393_c5_g5_i1.p1	1	PS	biological_process
GO:0009117	nucleotide metabolic process	17/297	317/6055	0.386831	1	0.962539	esu_pupa_NODE_5565_length_1955_cov_7.228480_g4333_i0.p1/esu_pupa_NODE_10745_length_1211_cov_18.191564_g8857_i0.p1/esu_F_DN36456_c5_g1_i3.p1/esu_F_DN36356_c4_g5_i3.p1/esu_M_DN55557_c3_g1_i19.p1/esu_M_DN70064_c0_g1_i1.p1/esu_F_DN34066_c0_g1_i1.p1/esu_F_DN34529_c0_g1_i2.p2/esu_F_DN36956_c7_g1_i1.p1/esu_F_DN35671_c4_g1_i1.p1/esu_F_DN34019_c0_g1_i4.p1/esu_F_DN31298_c0_g1_i1.p1/esu_F_DN37283_c7_g2_i1.p2/esu_F_DN34132_c0_g1_i1.p1/esu_F_DN35566_c6_g1_i1.p1/esu_M_DN55600_c1_g1_i1.p1/esu_M_DN54473_c2_g4_i1.p1	17	PS	biological_process
GO:0009117	nucleotide metabolic process	4/273	317/6055	0.999766	1	0.850051	esu_F_DN35278_c8_g2_i1.p1/esu_F_DN22253_c0_g1_i1.p1/esu_M_DN53234_c2_g1_i1.p1/esu_F_DN37885_c6_g1_i5.p1	4	P	biological_process
GO:0009117	nucleotide metabolic process	37/482	317/6055	0.0108435	0.254252	0.245337	esu_pupa_NODE_5565_length_1955_cov_7.228480_g4333_i0.p1/esu_pupa_NODE_10745_length_1211_cov_18.191564_g8857_i0.p1/esu_F_DN36613_c8_g4_i2.p1/esu_pupa_NODE_10944_length_1192_cov_9.674710_g9039_i0.p1/esu_F_DN35471_c7_g1_i3.p1/esu_F_DN36456_c5_g1_i3.p1/esu_F_DN34909_c6_g1_i1.p1/esu_M_DN56119_c6_g1_i1.p1/esu_F_DN37248_c6_g2_i6.p1/esu_F_DN35976_c1_g2_i3.p1/esu_F_DN36348_c1_g1_i1.p1/esu_F_DN36580_c4_g1_i1.p1/esu_F_DN28339_c0_g1_i1.p1/esu_F_DN36356_c4_g5_i3.p1/esu_F_DN31531_c0_g1_i1.p1/esu_M_DN55557_c3_g1_i19.p1/esu_pupa_NODE_10102_length_1271_cov_5.749583_g8277_i0.p1/esu_M_DN70064_c0_g1_i1.p1/esu_F_DN36365_c2_g1_i8.p1/esu_F_DN30960_c2_g1_i1.p1/esu_F_DN34608_c0_g2_i3.p1/esu_F_DN35799_c7_g1_i7.p1/esu_M_DN54218_c2_g4_i1.p2/esu_F_DN37885_c6_g1_i6.p1/esu_F_DN31856_c0_g1_i1.p1/esu_M_DN51394_c1_g1_i1.p1/esu_F_DN34066_c0_g1_i1.p1/esu_F_DN34529_c0_g1_i2.p2/esu_F_DN36956_c7_g1_i1.p1/esu_F_DN35671_c4_g1_i1.p1/esu_F_DN34019_c0_g1_i4.p1/esu_F_DN31298_c0_g1_i1.p1/esu_F_DN37283_c7_g2_i1.p2/esu_F_DN34132_c0_g1_i1.p1/esu_F_DN35566_c6_g1_i1.p1/esu_M_DN55600_c1_g1_i1.p1/esu_M_DN54473_c2_g4_i1.p1	37	S	biological_process
GO:0009117	nucleotide metabolic process	24/333	317/6055	0.0671086	0.723966	0.699916	esu_F_DN36456_c5_g1_i3.p1/esu_F_DN34909_c6_g1_i1.p1/esu_M_DN56119_c6_g1_i1.p1/esu_F_DN37248_c6_g2_i6.p1/esu_F_DN36356_c4_g5_i3.p1/esu_F_DN31531_c0_g1_i1.p1/esu_F_DN30960_c2_g1_i1.p1/esu_F_DN34608_c0_g2_i3.p1/esu_M_DN54218_c2_g4_i1.p2/esu_F_DN37885_c6_g1_i6.p1/esu_M_DN51947_c0_g1_i3.p2/esu_F_DN23366_c0_g1_i2.p1/esu_F_DN35647_c0_g1_i3.p1/esu_F_DN34066_c0_g1_i1.p1/esu_F_DN34529_c0_g1_i2.p2/esu_F_DN36956_c7_g1_i1.p1/esu_F_DN35671_c4_g1_i1.p1/esu_F_DN34019_c0_g1_i4.p1/esu_F_DN31298_c0_g1_i1.p1/esu_F_DN37283_c7_g2_i1.p2/esu_F_DN34132_c0_g1_i1.p1/esu_F_DN35566_c6_g1_i1.p1/esu_M_DN55600_c1_g1_i1.p1/esu_M_DN54473_c2_g4_i1.p1	24	P	biological_process
GO:0009117	nucleotide metabolic process	21/364	317/6055	0.35267	1	0.967852	esu_F_DN36942_c4_g1_i13.p1/esu_M_DN55500_c2_g1_i20.p1/esu_F_DN35335_c2_g2_i1.p1/esu_F_DN33216_c0_g1_i1.p1/esu_F_DN35278_c8_g2_i1.p1/esu_F_DN36165_c5_g1_i1.p1/esu_M_DN52001_c0_g1_i3.p1/esu_M_DN52849_c3_g1_i1.p1/esu_M_DN53119_c11_g6_i1.p1/esu_M_DN55909_c2_g2_i3.p1/esu_F_DN36683_c2_g8_i1.p1/esu_F_DN36078_c3_g1_i14.p1/esu_F_DN36413_c5_g1_i3.p1/esu_F_DN33406_c0_g1_i1.p1/esu_F_DN36993_c1_g2_i1.p1/esu_M_DN55393_c5_g5_i1.p1/esu_M_DN55557_c3_g1_i10.p1/esu_M_DN51947_c0_g1_i3.p2/esu_M_DN54843_c4_g2_i1.p1/esu_F_DN23366_c0_g1_i2.p1/esu_F_DN35647_c0_g1_i3.p1	21	PS	biological_process
GO:0009117	nucleotide metabolic process	30/716	317/6055	0.926618	1	0.93382	esu_F_DN17727_c0_g1_i1.p2/esu_F_DN35238_c11_g2_i1.p1/esu_F_DN36942_c4_g1_i13.p1/esu_F_DN34410_c0_g1_i1.p1/esu_pupa_NODE_19597_length_767_cov_28.791066_g17230_i0.p1/esu_M_DN55500_c2_g1_i20.p1/esu_F_DN33216_c0_g1_i1.p1/esu_F_DN35278_c8_g2_i1.p1/esu_F_DN36165_c5_g1_i1.p1/esu_F_DN22253_c0_g1_i1.p1/esu_F_DN35236_c2_g1_i1.p1/esu_M_DN52001_c0_g1_i3.p1/esu_M_DN52849_c3_g1_i1.p1/esu_M_DN53119_c11_g6_i1.p1/esu_F_DN26136_c0_g1_i1.p1/esu_M_DN55909_c2_g2_i3.p1/esu_F_DN36683_c2_g8_i1.p1/esu_F_DN36413_c5_g1_i3.p1/esu_F_DN33406_c0_g1_i1.p1/esu_M_DN53234_c2_g1_i1.p1/esu_M_DN55393_c5_g5_i1.p1/esu_F_DN28342_c0_g1_i1.p1/esu_F_DN36365_c2_g1_i4.p1/esu_F_DN37885_c6_g1_i5.p1/esu_F_DN64_c0_g1_i2.p1/esu_M_DN54057_c6_g2_i1.p1/esu_M_DN18286_c0_g1_i1.p1/esu_M_DN55817_c7_g1_i1.p1/esu_M_DN55557_c3_g1_i10.p1/esu_M_DN54843_c4_g2_i1.p1	30	S	biological_process
GO:0009119	ribonucleoside metabolic process	10/482	45/6055	0.00233197	0.0939043	0.0906117	esu_pupa_NODE_5565_length_1955_cov_7.228480_g4333_i0.p1/esu_M_DN56119_c6_g1_i1.p1/esu_F_DN37248_c6_g2_i6.p1/esu_F_DN36089_c6_g6_i2.p1/esu_F_DN36580_c4_g1_i1.p1/esu_M_DN70064_c0_g1_i1.p1/esu_F_DN37885_c6_g1_i6.p1/esu_F_DN36135_c2_g1_i1.p2/esu_F_DN31856_c0_g1_i1.p1/esu_F_DN34066_c0_g1_i1.p1	10	S	biological_process
GO:0009119	ribonucleoside metabolic process	1/273	45/6055	0.875546	0.950608	0.808065	esu_F_DN37885_c6_g1_i5.p1	1	P	biological_process
GO:0009119	ribonucleoside metabolic process	6/333	45/6055	0.0351817	0.48678	0.47061	esu_M_DN56119_c6_g1_i1.p1/esu_F_DN37248_c6_g2_i6.p1/esu_F_DN36089_c6_g6_i2.p1/esu_F_DN37885_c6_g1_i6.p1/esu_F_DN36135_c2_g1_i1.p2/esu_F_DN34066_c0_g1_i1.p1	6	P	biological_process
GO:0009119	ribonucleoside metabolic process	3/297	45/6055	0.380758	1	0.962539	esu_pupa_NODE_5565_length_1955_cov_7.228480_g4333_i0.p1/esu_M_DN70064_c0_g1_i1.p1/esu_F_DN34066_c0_g1_i1.p1	3	PS	biological_process
GO:0009119	ribonucleoside metabolic process	2/716	45/6055	0.975938	1	0.93382	esu_M_DN55393_c5_g5_i1.p1/esu_F_DN37885_c6_g1_i5.p1	2	S	biological_process
GO:0009119	ribonucleoside metabolic process	1/364	45/6055	0.939217	1	0.967852	esu_M_DN55393_c5_g5_i1.p1	1	PS	biological_process
GO:0009123	nucleoside monophosphate metabolic process	8/364	148/6055	0.673782	1	0.967852	esu_F_DN33216_c0_g1_i1.p1/esu_F_DN36165_c5_g1_i1.p1/esu_M_DN52849_c3_g1_i1.p1/esu_F_DN36683_c2_g8_i1.p1/esu_F_DN36413_c5_g1_i3.p1/esu_F_DN33406_c0_g1_i1.p1/esu_M_DN51947_c0_g1_i3.p2/esu_F_DN23366_c0_g1_i2.p1	8	PS	biological_process
GO:0009123	nucleoside monophosphate metabolic process	15/482	148/6055	0.197859	1	0.964936	esu_F_DN36613_c8_g4_i2.p1/esu_pupa_NODE_10944_length_1192_cov_9.674710_g9039_i0.p1/esu_F_DN35471_c7_g1_i3.p1/esu_F_DN36456_c5_g1_i3.p1/esu_M_DN56119_c6_g1_i1.p1/esu_F_DN37248_c6_g2_i6.p1/esu_F_DN36348_c1_g1_i1.p1/esu_F_DN36089_c6_g6_i2.p1/esu_F_DN28339_c0_g1_i1.p1/esu_F_DN36356_c4_g5_i3.p1/esu_M_DN54218_c2_g4_i1.p2/esu_F_DN31856_c0_g1_i1.p1/esu_M_DN51394_c1_g1_i1.p1/esu_F_DN35671_c4_g1_i1.p1/esu_F_DN35566_c6_g1_i1.p1	15	S	biological_process
GO:0009123	nucleoside monophosphate metabolic process	15/716	148/6055	0.776622	1	0.93382	esu_F_DN17727_c0_g1_i1.p2/esu_F_DN34410_c0_g1_i1.p1/esu_pupa_NODE_19597_length_767_cov_28.791066_g17230_i0.p1/esu_F_DN33216_c0_g1_i1.p1/esu_F_DN36165_c5_g1_i1.p1/esu_F_DN35236_c2_g1_i1.p1/esu_M_DN52849_c3_g1_i1.p1/esu_F_DN26136_c0_g1_i1.p1/esu_F_DN36683_c2_g8_i1.p1/esu_F_DN36413_c5_g1_i3.p1/esu_F_DN33406_c0_g1_i1.p1/esu_M_DN53234_c2_g1_i1.p1/esu_F_DN28342_c0_g1_i1.p1/esu_F_DN64_c0_g1_i2.p1/esu_M_DN55817_c7_g1_i1.p1	15	S	biological_process
GO:0009123	nucleoside monophosphate metabolic process	1/273	148/6055	0.999006	1	0.850051	esu_M_DN53234_c2_g1_i1.p1	1	P	biological_process
GO:0009123	nucleoside monophosphate metabolic process	4/297	148/6055	0.937751	1	0.962539	esu_F_DN36456_c5_g1_i3.p1/esu_F_DN36356_c4_g5_i3.p1/esu_F_DN35671_c4_g1_i1.p1/esu_F_DN35566_c6_g1_i1.p1	4	PS	biological_process
GO:0009123	nucleoside monophosphate metabolic process	10/333	148/6055	0.296191	1	0.96678	esu_F_DN36456_c5_g1_i3.p1/esu_M_DN56119_c6_g1_i1.p1/esu_F_DN37248_c6_g2_i6.p1/esu_F_DN36089_c6_g6_i2.p1/esu_F_DN36356_c4_g5_i3.p1/esu_M_DN54218_c2_g4_i1.p2/esu_M_DN51947_c0_g1_i3.p2/esu_F_DN23366_c0_g1_i2.p1/esu_F_DN35671_c4_g1_i1.p1/esu_F_DN35566_c6_g1_i1.p1	10	P	biological_process
GO:0009124	nucleoside monophosphate biosynthetic process	4/716	68/6055	0.967661	1	0.93382	esu_F_DN26136_c0_g1_i1.p1/esu_M_DN53234_c2_g1_i1.p1/esu_F_DN28342_c0_g1_i1.p1/esu_M_DN55817_c7_g1_i1.p1	4	S	biological_process
GO:0009124	nucleoside monophosphate biosynthetic process	5/333	68/6055	0.318603	1	0.96678	esu_M_DN56119_c6_g1_i1.p1/esu_F_DN37248_c6_g2_i6.p1/esu_F_DN36356_c4_g5_i3.p1/esu_M_DN54218_c2_g4_i1.p2/esu_F_DN35671_c4_g1_i1.p1	5	P	biological_process
GO:0009124	nucleoside monophosphate biosynthetic process	10/482	68/6055	0.0413182	0.517959	0.499797	esu_F_DN36613_c8_g4_i2.p1/esu_F_DN35471_c7_g1_i3.p1/esu_M_DN56119_c6_g1_i1.p1/esu_F_DN37248_c6_g2_i6.p1/esu_F_DN36348_c1_g1_i1.p1/esu_F_DN28339_c0_g1_i1.p1/esu_F_DN36356_c4_g5_i3.p1/esu_M_DN54218_c2_g4_i1.p2/esu_M_DN51394_c1_g1_i1.p1/esu_F_DN35671_c4_g1_i1.p1	10	S	biological_process
GO:0009124	nucleoside monophosphate biosynthetic process	2/297	68/6055	0.854081	1	0.962539	esu_F_DN36356_c4_g5_i3.p1/esu_F_DN35671_c4_g1_i1.p1	2	PS	biological_process
GO:0009124	nucleoside monophosphate biosynthetic process	1/273	68/6055	0.957364	0.991054	0.842446	esu_M_DN53234_c2_g1_i1.p1	1	P	biological_process
GO:0009126	purine nucleoside monophosphate metabolic process	8/333	133/6055	0.449765	1	0.96678	esu_F_DN36456_c5_g1_i3.p1/esu_M_DN56119_c6_g1_i1.p1/esu_F_DN37248_c6_g2_i6.p1/esu_F_DN36356_c4_g5_i3.p1/esu_M_DN54218_c2_g4_i1.p2/esu_M_DN51947_c0_g1_i3.p2/esu_F_DN23366_c0_g1_i2.p1/esu_F_DN35671_c4_g1_i1.p1	8	P	biological_process
GO:0009126	purine nucleoside monophosphate metabolic process	15/716	133/6055	0.61908	1	0.93382	esu_F_DN17727_c0_g1_i1.p2/esu_F_DN34410_c0_g1_i1.p1/esu_pupa_NODE_19597_length_767_cov_28.791066_g17230_i0.p1/esu_F_DN33216_c0_g1_i1.p1/esu_F_DN36165_c5_g1_i1.p1/esu_F_DN35236_c2_g1_i1.p1/esu_M_DN52849_c3_g1_i1.p1/esu_F_DN26136_c0_g1_i1.p1/esu_F_DN36683_c2_g8_i1.p1/esu_F_DN36413_c5_g1_i3.p1/esu_F_DN33406_c0_g1_i1.p1/esu_M_DN53234_c2_g1_i1.p1/esu_F_DN28342_c0_g1_i1.p1/esu_F_DN64_c0_g1_i2.p1/esu_M_DN55817_c7_g1_i1.p1	15	S	biological_process
GO:0009126	purine nucleoside monophosphate metabolic process	3/297	133/6055	0.962633	1	0.962539	esu_F_DN36456_c5_g1_i3.p1/esu_F_DN36356_c4_g5_i3.p1/esu_F_DN35671_c4_g1_i1.p1	3	PS	biological_process
GO:0009126	purine nucleoside monophosphate metabolic process	1/273	133/6055	0.997982	1	0.850051	esu_M_DN53234_c2_g1_i1.p1	1	P	biological_process
GO:0009126	purine nucleoside monophosphate metabolic process	13/482	133/6055	0.259011	1	0.964936	esu_F_DN36613_c8_g4_i2.p1/esu_pupa_NODE_10944_length_1192_cov_9.674710_g9039_i0.p1/esu_F_DN35471_c7_g1_i3.p1/esu_F_DN36456_c5_g1_i3.p1/esu_M_DN56119_c6_g1_i1.p1/esu_F_DN37248_c6_g2_i6.p1/esu_F_DN36348_c1_g1_i1.p1/esu_F_DN28339_c0_g1_i1.p1/esu_F_DN36356_c4_g5_i3.p1/esu_M_DN54218_c2_g4_i1.p2/esu_F_DN31856_c0_g1_i1.p1/esu_M_DN51394_c1_g1_i1.p1/esu_F_DN35671_c4_g1_i1.p1	13	S	biological_process
GO:0009126	purine nucleoside monophosphate metabolic process	8/364	133/6055	0.552219	1	0.967852	esu_F_DN33216_c0_g1_i1.p1/esu_F_DN36165_c5_g1_i1.p1/esu_M_DN52849_c3_g1_i1.p1/esu_F_DN36683_c2_g8_i1.p1/esu_F_DN36413_c5_g1_i3.p1/esu_F_DN33406_c0_g1_i1.p1/esu_M_DN51947_c0_g1_i3.p2/esu_F_DN23366_c0_g1_i2.p1	8	PS	biological_process
GO:0009127	purine nucleoside monophosphate biosynthetic process	4/716	61/6055	0.941146	1	0.93382	esu_F_DN26136_c0_g1_i1.p1/esu_M_DN53234_c2_g1_i1.p1/esu_F_DN28342_c0_g1_i1.p1/esu_M_DN55817_c7_g1_i1.p1	4	S	biological_process
GO:0009127	purine nucleoside monophosphate biosynthetic process	5/333	61/6055	0.243308	1	0.96678	esu_M_DN56119_c6_g1_i1.p1/esu_F_DN37248_c6_g2_i6.p1/esu_F_DN36356_c4_g5_i3.p1/esu_M_DN54218_c2_g4_i1.p2/esu_F_DN35671_c4_g1_i1.p1	5	P	biological_process
GO:0009127	purine nucleoside monophosphate biosynthetic process	10/482	61/6055	0.0210107	0.349393	0.337142	esu_F_DN36613_c8_g4_i2.p1/esu_F_DN35471_c7_g1_i3.p1/esu_M_DN56119_c6_g1_i1.p1/esu_F_DN37248_c6_g2_i6.p1/esu_F_DN36348_c1_g1_i1.p1/esu_F_DN28339_c0_g1_i1.p1/esu_F_DN36356_c4_g5_i3.p1/esu_M_DN54218_c2_g4_i1.p2/esu_M_DN51394_c1_g1_i1.p1/esu_F_DN35671_c4_g1_i1.p1	10	S	biological_process
GO:0009127	purine nucleoside monophosphate biosynthetic process	2/297	61/6055	0.80861	1	0.962539	esu_F_DN36356_c4_g5_i3.p1/esu_F_DN35671_c4_g1_i1.p1	2	PS	biological_process
GO:0009127	purine nucleoside monophosphate biosynthetic process	1/273	61/6055	0.940904	0.981356	0.834202	esu_M_DN53234_c2_g1_i1.p1	1	P	biological_process
GO:0009132	nucleoside diphosphate metabolic process	2/297	48/6055	0.690283	1	0.962539	esu_F_DN35671_c4_g1_i1.p1/esu_F_DN35566_c6_g1_i1.p1	2	PS	biological_process
GO:0009132	nucleoside diphosphate metabolic process	4/333	48/6055	0.269984	1	0.96678	esu_F_DN37248_c6_g2_i6.p1/esu_M_DN54218_c2_g4_i1.p2/esu_F_DN35671_c4_g1_i1.p1/esu_F_DN35566_c6_g1_i1.p1	4	P	biological_process
GO:0009132	nucleoside diphosphate metabolic process	8/482	48/6055	0.0339229	0.477391	0.460651	esu_F_DN36613_c8_g4_i2.p1/esu_pupa_NODE_10944_length_1192_cov_9.674710_g9039_i0.p1/esu_F_DN37248_c6_g2_i6.p1/esu_M_DN54218_c2_g4_i1.p2/esu_F_DN31856_c0_g1_i1.p1/esu_M_DN51394_c1_g1_i1.p1/esu_F_DN35671_c4_g1_i1.p1/esu_F_DN35566_c6_g1_i1.p1	8	S	biological_process
GO:0009135	purine nucleoside diphosphate metabolic process	7/482	42/6055	0.0458142	0.560918	0.54125	esu_F_DN36613_c8_g4_i2.p1/esu_pupa_NODE_10944_length_1192_cov_9.674710_g9039_i0.p1/esu_F_DN37248_c6_g2_i6.p1/esu_M_DN54218_c2_g4_i1.p2/esu_F_DN31856_c0_g1_i1.p1/esu_M_DN51394_c1_g1_i1.p1/esu_F_DN35671_c4_g1_i1.p1	7	S	biological_process
GO:0009135	purine nucleoside diphosphate metabolic process	3/333	42/6055	0.409097	1	0.96678	esu_F_DN37248_c6_g2_i6.p1/esu_M_DN54218_c2_g4_i1.p2/esu_F_DN35671_c4_g1_i1.p1	3	P	biological_process
GO:0009135	purine nucleoside diphosphate metabolic process	1/297	42/6055	0.879935	1	0.962539	esu_F_DN35671_c4_g1_i1.p1	1	PS	biological_process
GO:0009141	nucleoside triphosphate metabolic process	9/364	137/6055	0.441609	1	0.967852	esu_F_DN33216_c0_g1_i1.p1/esu_F_DN36165_c5_g1_i1.p1/esu_M_DN52849_c3_g1_i1.p1/esu_F_DN36683_c2_g8_i1.p1/esu_F_DN36413_c5_g1_i3.p1/esu_F_DN33406_c0_g1_i1.p1/esu_M_DN55393_c5_g5_i1.p1/esu_M_DN51947_c0_g1_i3.p2/esu_F_DN23366_c0_g1_i2.p1	9	PS	biological_process
GO:0009141	nucleoside triphosphate metabolic process	8/333	137/6055	0.483427	1	0.96678	esu_F_DN36456_c5_g1_i3.p1/esu_M_DN56119_c6_g1_i1.p1/esu_F_DN37248_c6_g2_i6.p1/esu_M_DN54218_c2_g4_i1.p2/esu_M_DN51947_c0_g1_i3.p2/esu_F_DN23366_c0_g1_i2.p1/esu_F_DN34066_c0_g1_i1.p1/esu_F_DN35671_c4_g1_i1.p1	8	P	biological_process
GO:0009141	nucleoside triphosphate metabolic process	4/297	137/6055	0.910536	1	0.962539	esu_pupa_NODE_5565_length_1955_cov_7.228480_g4333_i0.p1/esu_F_DN36456_c5_g1_i3.p1/esu_F_DN34066_c0_g1_i1.p1/esu_F_DN35671_c4_g1_i1.p1	4	PS	biological_process
GO:0009141	nucleoside triphosphate metabolic process	16/716	137/6055	0.561757	1	0.93382	esu_F_DN17727_c0_g1_i1.p2/esu_F_DN34410_c0_g1_i1.p1/esu_pupa_NODE_19597_length_767_cov_28.791066_g17230_i0.p1/esu_F_DN33216_c0_g1_i1.p1/esu_F_DN36165_c5_g1_i1.p1/esu_F_DN35236_c2_g1_i1.p1/esu_M_DN52849_c3_g1_i1.p1/esu_F_DN26136_c0_g1_i1.p1/esu_F_DN36683_c2_g8_i1.p1/esu_F_DN36413_c5_g1_i3.p1/esu_F_DN33406_c0_g1_i1.p1/esu_M_DN53234_c2_g1_i1.p1/esu_M_DN55393_c5_g5_i1.p1/esu_F_DN28342_c0_g1_i1.p1/esu_F_DN64_c0_g1_i2.p1/esu_M_DN55817_c7_g1_i1.p1	16	S	biological_process
GO:0009141	nucleoside triphosphate metabolic process	1/273	137/6055	0.998329	1	0.850051	esu_M_DN53234_c2_g1_i1.p1	1	P	biological_process
GO:0009141	nucleoside triphosphate metabolic process	11/482	137/6055	0.534538	1	0.964936	esu_pupa_NODE_5565_length_1955_cov_7.228480_g4333_i0.p1/esu_F_DN36613_c8_g4_i2.p1/esu_pupa_NODE_10944_length_1192_cov_9.674710_g9039_i0.p1/esu_F_DN36456_c5_g1_i3.p1/esu_M_DN56119_c6_g1_i1.p1/esu_F_DN37248_c6_g2_i6.p1/esu_F_DN36580_c4_g1_i1.p1/esu_M_DN54218_c2_g4_i1.p2/esu_M_DN51394_c1_g1_i1.p1/esu_F_DN34066_c0_g1_i1.p1/esu_F_DN35671_c4_g1_i1.p1	11	S	biological_process
GO:0009142	nucleoside triphosphate biosynthetic process	6/482	52/6055	0.230365	1	0.964936	esu_F_DN36613_c8_g4_i2.p1/esu_M_DN56119_c6_g1_i1.p1/esu_M_DN54218_c2_g4_i1.p2/esu_M_DN51394_c1_g1_i1.p1/esu_F_DN34066_c0_g1_i1.p1/esu_F_DN35671_c4_g1_i1.p1	6	S	biological_process
GO:0009142	nucleoside triphosphate biosynthetic process	1/273	52/6055	0.910131	0.966381	0.821473	esu_M_DN53234_c2_g1_i1.p1	1	P	biological_process
GO:0009142	nucleoside triphosphate biosynthetic process	4/333	52/6055	0.320234	1	0.96678	esu_M_DN56119_c6_g1_i1.p1/esu_M_DN54218_c2_g4_i1.p2/esu_F_DN34066_c0_g1_i1.p1/esu_F_DN35671_c4_g1_i1.p1	4	P	biological_process
GO:0009142	nucleoside triphosphate biosynthetic process	4/716	52/6055	0.878598	1	0.93382	esu_F_DN26136_c0_g1_i1.p1/esu_M_DN53234_c2_g1_i1.p1/esu_F_DN28342_c0_g1_i1.p1/esu_M_DN55817_c7_g1_i1.p1	4	S	biological_process
GO:0009142	nucleoside triphosphate biosynthetic process	2/297	52/6055	0.731973	1	0.962539	esu_F_DN34066_c0_g1_i1.p1/esu_F_DN35671_c4_g1_i1.p1	2	PS	biological_process
GO:0009144	purine nucleoside triphosphate metabolic process	10/482	131/6055	0.603281	1	0.964936	esu_pupa_NODE_5565_length_1955_cov_7.228480_g4333_i0.p1/esu_F_DN36613_c8_g4_i2.p1/esu_pupa_NODE_10944_length_1192_cov_9.674710_g9039_i0.p1/esu_F_DN36456_c5_g1_i3.p1/esu_M_DN56119_c6_g1_i1.p1/esu_F_DN37248_c6_g2_i6.p1/esu_F_DN36580_c4_g1_i1.p1/esu_M_DN54218_c2_g4_i1.p2/esu_M_DN51394_c1_g1_i1.p1/esu_F_DN35671_c4_g1_i1.p1	10	S	biological_process
GO:0009144	purine nucleoside triphosphate metabolic process	3/297	131/6055	0.959677	1	0.962539	esu_pupa_NODE_5565_length_1955_cov_7.228480_g4333_i0.p1/esu_F_DN36456_c5_g1_i3.p1/esu_F_DN35671_c4_g1_i1.p1	3	PS	biological_process
GO:0009144	purine nucleoside triphosphate metabolic process	16/716	131/6055	0.485587	1	0.93382	esu_F_DN17727_c0_g1_i1.p2/esu_F_DN34410_c0_g1_i1.p1/esu_pupa_NODE_19597_length_767_cov_28.791066_g17230_i0.p1/esu_F_DN33216_c0_g1_i1.p1/esu_F_DN36165_c5_g1_i1.p1/esu_F_DN35236_c2_g1_i1.p1/esu_M_DN52849_c3_g1_i1.p1/esu_F_DN26136_c0_g1_i1.p1/esu_F_DN36683_c2_g8_i1.p1/esu_F_DN36413_c5_g1_i3.p1/esu_F_DN33406_c0_g1_i1.p1/esu_M_DN53234_c2_g1_i1.p1/esu_M_DN55393_c5_g5_i1.p1/esu_F_DN28342_c0_g1_i1.p1/esu_F_DN64_c0_g1_i2.p1/esu_M_DN55817_c7_g1_i1.p1	16	S	biological_process
GO:0009144	purine nucleoside triphosphate metabolic process	1/273	131/6055	0.997782	1	0.850051	esu_M_DN53234_c2_g1_i1.p1	1	P	biological_process
GO:0009144	purine nucleoside triphosphate metabolic process	7/333	131/6055	0.587094	1	0.96678	esu_F_DN36456_c5_g1_i3.p1/esu_M_DN56119_c6_g1_i1.p1/esu_F_DN37248_c6_g2_i6.p1/esu_M_DN54218_c2_g4_i1.p2/esu_M_DN51947_c0_g1_i3.p2/esu_F_DN23366_c0_g1_i2.p1/esu_F_DN35671_c4_g1_i1.p1	7	P	biological_process
GO:0009144	purine nucleoside triphosphate metabolic process	9/364	131/6055	0.389139	1	0.967852	esu_F_DN33216_c0_g1_i1.p1/esu_F_DN36165_c5_g1_i1.p1/esu_M_DN52849_c3_g1_i1.p1/esu_F_DN36683_c2_g8_i1.p1/esu_F_DN36413_c5_g1_i3.p1/esu_F_DN33406_c0_g1_i1.p1/esu_M_DN55393_c5_g5_i1.p1/esu_M_DN51947_c0_g1_i3.p2/esu_F_DN23366_c0_g1_i2.p1	9	PS	biological_process
GO:0009145	purine nucleoside triphosphate biosynthetic process	1/297	48/6055	0.911414	1	0.962539	esu_F_DN35671_c4_g1_i1.p1	1	PS	biological_process
GO:0009145	purine nucleoside triphosphate biosynthetic process	3/333	48/6055	0.496612	1	0.96678	esu_M_DN56119_c6_g1_i1.p1/esu_M_DN54218_c2_g4_i1.p2/esu_F_DN35671_c4_g1_i1.p1	3	P	biological_process
GO:0009145	purine nucleoside triphosphate biosynthetic process	5/482	48/6055	0.334433	1	0.964936	esu_F_DN36613_c8_g4_i2.p1/esu_M_DN56119_c6_g1_i1.p1/esu_M_DN54218_c2_g4_i1.p2/esu_M_DN51394_c1_g1_i1.p1/esu_F_DN35671_c4_g1_i1.p1	5	S	biological_process
GO:0009145	purine nucleoside triphosphate biosynthetic process	1/273	48/6055	0.89175	0.958451	0.814732	esu_M_DN53234_c2_g1_i1.p1	1	P	biological_process
GO:0009145	purine nucleoside triphosphate biosynthetic process	4/716	48/6055	0.835798	1	0.93382	esu_F_DN26136_c0_g1_i1.p1/esu_M_DN53234_c2_g1_i1.p1/esu_F_DN28342_c0_g1_i1.p1/esu_M_DN55817_c7_g1_i1.p1	4	S	biological_process
GO:0009150	purine ribonucleotide metabolic process	8/297	229/6055	0.88215	1	0.962539	esu_pupa_NODE_5565_length_1955_cov_7.228480_g4333_i0.p1/esu_pupa_NODE_10745_length_1211_cov_18.191564_g8857_i0.p1/esu_F_DN36456_c5_g1_i3.p1/esu_M_DN55557_c3_g1_i19.p1/esu_F_DN36956_c7_g1_i1.p1/esu_F_DN35671_c4_g1_i1.p1/esu_F_DN37283_c7_g2_i1.p2/esu_F_DN34132_c0_g1_i1.p1	8	PS	biological_process
GO:0009150	purine ribonucleotide metabolic process	13/333	229/6055	0.494748	1	0.96678	esu_F_DN36456_c5_g1_i3.p1/esu_M_DN56119_c6_g1_i1.p1/esu_F_DN37248_c6_g2_i6.p1/esu_F_DN30960_c2_g1_i1.p1/esu_F_DN34608_c0_g2_i3.p1/esu_M_DN54218_c2_g4_i1.p2/esu_M_DN51947_c0_g1_i3.p2/esu_F_DN23366_c0_g1_i2.p1/esu_F_DN35647_c0_g1_i3.p1/esu_F_DN36956_c7_g1_i1.p1/esu_F_DN35671_c4_g1_i1.p1/esu_F_DN37283_c7_g2_i1.p2/esu_F_DN34132_c0_g1_i1.p1	13	P	biological_process
GO:0009150	purine ribonucleotide metabolic process	23/482	229/6055	0.144408	1	0.964936	esu_pupa_NODE_5565_length_1955_cov_7.228480_g4333_i0.p1/esu_pupa_NODE_10745_length_1211_cov_18.191564_g8857_i0.p1/esu_F_DN36613_c8_g4_i2.p1/esu_pupa_NODE_10944_length_1192_cov_9.674710_g9039_i0.p1/esu_F_DN35471_c7_g1_i3.p1/esu_F_DN36456_c5_g1_i3.p1/esu_M_DN56119_c6_g1_i1.p1/esu_F_DN37248_c6_g2_i6.p1/esu_F_DN36348_c1_g1_i1.p1/esu_F_DN36580_c4_g1_i1.p1/esu_F_DN28339_c0_g1_i1.p1/esu_M_DN55557_c3_g1_i19.p1/esu_F_DN36365_c2_g1_i8.p1/esu_F_DN30960_c2_g1_i1.p1/esu_F_DN34608_c0_g2_i3.p1/esu_F_DN35799_c7_g1_i7.p1/esu_M_DN54218_c2_g4_i1.p2/esu_F_DN31856_c0_g1_i1.p1/esu_M_DN51394_c1_g1_i1.p1/esu_F_DN36956_c7_g1_i1.p1/esu_F_DN35671_c4_g1_i1.p1/esu_F_DN37283_c7_g2_i1.p2/esu_F_DN34132_c0_g1_i1.p1	23	S	biological_process
GO:0009150	purine ribonucleotide metabolic process	25/716	229/6055	0.698558	1	0.93382	esu_F_DN17727_c0_g1_i1.p2/esu_F_DN35238_c11_g2_i1.p1/esu_F_DN36942_c4_g1_i13.p1/esu_F_DN34410_c0_g1_i1.p1/esu_pupa_NODE_19597_length_767_cov_28.791066_g17230_i0.p1/esu_M_DN55500_c2_g1_i20.p1/esu_F_DN33216_c0_g1_i1.p1/esu_F_DN35278_c8_g2_i1.p1/esu_F_DN36165_c5_g1_i1.p1/esu_F_DN22253_c0_g1_i1.p1/esu_F_DN35236_c2_g1_i1.p1/esu_M_DN52001_c0_g1_i3.p1/esu_M_DN52849_c3_g1_i1.p1/esu_F_DN26136_c0_g1_i1.p1/esu_F_DN36683_c2_g8_i1.p1/esu_F_DN36413_c5_g1_i3.p1/esu_F_DN33406_c0_g1_i1.p1/esu_M_DN53234_c2_g1_i1.p1/esu_M_DN55393_c5_g5_i1.p1/esu_F_DN28342_c0_g1_i1.p1/esu_F_DN36365_c2_g1_i4.p1/esu_F_DN64_c0_g1_i2.p1/esu_M_DN54057_c6_g2_i1.p1/esu_M_DN55817_c7_g1_i1.p1/esu_M_DN55557_c3_g1_i10.p1	25	S	biological_process
GO:0009150	purine ribonucleotide metabolic process	3/273	229/6055	0.998428	1	0.850051	esu_F_DN35278_c8_g2_i1.p1/esu_F_DN22253_c0_g1_i1.p1/esu_M_DN53234_c2_g1_i1.p1	3	P	biological_process
GO:0009150	purine ribonucleotide metabolic process	18/364	229/6055	0.145428	1	0.967852	esu_F_DN36942_c4_g1_i13.p1/esu_M_DN55500_c2_g1_i20.p1/esu_F_DN35335_c2_g2_i1.p1/esu_F_DN33216_c0_g1_i1.p1/esu_F_DN35278_c8_g2_i1.p1/esu_F_DN36165_c5_g1_i1.p1/esu_M_DN52001_c0_g1_i3.p1/esu_M_DN52849_c3_g1_i1.p1/esu_F_DN36683_c2_g8_i1.p1/esu_F_DN36078_c3_g1_i14.p1/esu_F_DN36413_c5_g1_i3.p1/esu_F_DN33406_c0_g1_i1.p1/esu_F_DN36993_c1_g2_i1.p1/esu_M_DN55393_c5_g5_i1.p1/esu_M_DN55557_c3_g1_i10.p1/esu_M_DN51947_c0_g1_i3.p2/esu_F_DN23366_c0_g1_i2.p1/esu_F_DN35647_c0_g1_i3.p1	18	PS	biological_process
GO:0009152	purine ribonucleotide biosynthetic process	1/297	106/6055	0.995388	1	0.962539	esu_F_DN35671_c4_g1_i1.p1	1	PS	biological_process
GO:0009152	purine ribonucleotide biosynthetic process	3/273	106/6055	0.863867	0.943963	0.802416	esu_F_DN35278_c8_g2_i1.p1/esu_F_DN22253_c0_g1_i1.p1/esu_M_DN53234_c2_g1_i1.p1	3	P	biological_process
GO:0009152	purine ribonucleotide biosynthetic process	5/364	106/6055	0.772725	1	0.967852	esu_F_DN36942_c4_g1_i13.p1/esu_F_DN35335_c2_g2_i1.p1/esu_F_DN35278_c8_g2_i1.p1/esu_M_DN52001_c0_g1_i3.p1/esu_F_DN36078_c3_g1_i14.p1	5	PS	biological_process
GO:0009152	purine ribonucleotide biosynthetic process	10/716	106/6055	0.820227	1	0.93382	esu_F_DN36942_c4_g1_i13.p1/esu_F_DN35278_c8_g2_i1.p1/esu_F_DN22253_c0_g1_i1.p1/esu_M_DN52001_c0_g1_i3.p1/esu_F_DN26136_c0_g1_i1.p1/esu_M_DN53234_c2_g1_i1.p1/esu_F_DN28342_c0_g1_i1.p1/esu_F_DN36365_c2_g1_i4.p1/esu_M_DN54057_c6_g2_i1.p1/esu_M_DN55817_c7_g1_i1.p1	10	S	biological_process
GO:0009152	purine ribonucleotide biosynthetic process	5/333	106/6055	0.701072	1	0.96678	esu_M_DN56119_c6_g1_i1.p1/esu_F_DN37248_c6_g2_i6.p1/esu_F_DN30960_c2_g1_i1.p1/esu_M_DN54218_c2_g4_i1.p2/esu_F_DN35671_c4_g1_i1.p1	5	P	biological_process
GO:0009152	purine ribonucleotide biosynthetic process	12/482	106/6055	0.135136	0.988751	0.954082	esu_F_DN36613_c8_g4_i2.p1/esu_F_DN35471_c7_g1_i3.p1/esu_M_DN56119_c6_g1_i1.p1/esu_F_DN37248_c6_g2_i6.p1/esu_F_DN36348_c1_g1_i1.p1/esu_F_DN28339_c0_g1_i1.p1/esu_F_DN36365_c2_g1_i8.p1/esu_F_DN30960_c2_g1_i1.p1/esu_F_DN35799_c7_g1_i7.p1/esu_M_DN54218_c2_g4_i1.p2/esu_M_DN51394_c1_g1_i1.p1/esu_F_DN35671_c4_g1_i1.p1	12	S	biological_process
GO:0009154	purine ribonucleotide catabolic process	1/482	13/6055	0.660227	1	0.964936	esu_F_DN37283_c7_g2_i1.p2	1	S	biological_process
GO:0009154	purine ribonucleotide catabolic process	1/333	13/6055	0.521026	1	0.96678	esu_F_DN37283_c7_g2_i1.p2	1	P	biological_process
GO:0009154	purine ribonucleotide catabolic process	1/364	13/6055	0.553718	1	0.967852	esu_M_DN52001_c0_g1_i3.p1	1	PS	biological_process
GO:0009154	purine ribonucleotide catabolic process	1/716	13/6055	0.805579	1	0.93382	esu_M_DN52001_c0_g1_i3.p1	1	S	biological_process
GO:0009154	purine ribonucleotide catabolic process	1/297	13/6055	0.480293	1	0.962539	esu_F_DN37283_c7_g2_i1.p2	1	PS	biological_process
GO:0009156	ribonucleoside monophosphate biosynthetic process	2/297	62/6055	0.8158	1	0.962539	esu_F_DN36356_c4_g5_i3.p1/esu_F_DN35671_c4_g1_i1.p1	2	PS	biological_process
GO:0009156	ribonucleoside monophosphate biosynthetic process	10/482	62/6055	0.0233374	0.377613	0.364373	esu_F_DN36613_c8_g4_i2.p1/esu_F_DN35471_c7_g1_i3.p1/esu_M_DN56119_c6_g1_i1.p1/esu_F_DN37248_c6_g2_i6.p1/esu_F_DN36348_c1_g1_i1.p1/esu_F_DN28339_c0_g1_i1.p1/esu_F_DN36356_c4_g5_i3.p1/esu_M_DN54218_c2_g4_i1.p2/esu_M_DN51394_c1_g1_i1.p1/esu_F_DN35671_c4_g1_i1.p1	10	S	biological_process
GO:0009156	ribonucleoside monophosphate biosynthetic process	4/716	62/6055	0.945876	1	0.93382	esu_F_DN26136_c0_g1_i1.p1/esu_M_DN53234_c2_g1_i1.p1/esu_F_DN28342_c0_g1_i1.p1/esu_M_DN55817_c7_g1_i1.p1	4	S	biological_process
GO:0009156	ribonucleoside monophosphate biosynthetic process	1/273	62/6055	0.943595	0.982517	0.835189	esu_M_DN53234_c2_g1_i1.p1	1	P	biological_process
GO:0009156	ribonucleoside monophosphate biosynthetic process	5/333	62/6055	0.253788	1	0.96678	esu_M_DN56119_c6_g1_i1.p1/esu_F_DN37248_c6_g2_i6.p1/esu_F_DN36356_c4_g5_i3.p1/esu_M_DN54218_c2_g4_i1.p2/esu_F_DN35671_c4_g1_i1.p1	5	P	biological_process
GO:0009161	ribonucleoside monophosphate metabolic process	9/333	135/6055	0.324384	1	0.96678	esu_F_DN36456_c5_g1_i3.p1/esu_M_DN56119_c6_g1_i1.p1/esu_F_DN37248_c6_g2_i6.p1/esu_F_DN36089_c6_g6_i2.p1/esu_F_DN36356_c4_g5_i3.p1/esu_M_DN54218_c2_g4_i1.p2/esu_M_DN51947_c0_g1_i3.p2/esu_F_DN23366_c0_g1_i2.p1/esu_F_DN35671_c4_g1_i1.p1	9	P	biological_process
GO:0009161	ribonucleoside monophosphate metabolic process	14/482	135/6055	0.185042	1	0.964936	esu_F_DN36613_c8_g4_i2.p1/esu_pupa_NODE_10944_length_1192_cov_9.674710_g9039_i0.p1/esu_F_DN35471_c7_g1_i3.p1/esu_F_DN36456_c5_g1_i3.p1/esu_M_DN56119_c6_g1_i1.p1/esu_F_DN37248_c6_g2_i6.p1/esu_F_DN36348_c1_g1_i1.p1/esu_F_DN36089_c6_g6_i2.p1/esu_F_DN28339_c0_g1_i1.p1/esu_F_DN36356_c4_g5_i3.p1/esu_M_DN54218_c2_g4_i1.p2/esu_F_DN31856_c0_g1_i1.p1/esu_M_DN51394_c1_g1_i1.p1/esu_F_DN35671_c4_g1_i1.p1	14	S	biological_process
GO:0009161	ribonucleoside monophosphate metabolic process	8/364	135/6055	0.569522	1	0.967852	esu_F_DN33216_c0_g1_i1.p1/esu_F_DN36165_c5_g1_i1.p1/esu_M_DN52849_c3_g1_i1.p1/esu_F_DN36683_c2_g8_i1.p1/esu_F_DN36413_c5_g1_i3.p1/esu_F_DN33406_c0_g1_i1.p1/esu_M_DN51947_c0_g1_i3.p2/esu_F_DN23366_c0_g1_i2.p1	8	PS	biological_process
GO:0009161	ribonucleoside monophosphate metabolic process	15/716	135/6055	0.642844	1	0.93382	esu_F_DN17727_c0_g1_i1.p2/esu_F_DN34410_c0_g1_i1.p1/esu_pupa_NODE_19597_length_767_cov_28.791066_g17230_i0.p1/esu_F_DN33216_c0_g1_i1.p1/esu_F_DN36165_c5_g1_i1.p1/esu_F_DN35236_c2_g1_i1.p1/esu_M_DN52849_c3_g1_i1.p1/esu_F_DN26136_c0_g1_i1.p1/esu_F_DN36683_c2_g8_i1.p1/esu_F_DN36413_c5_g1_i3.p1/esu_F_DN33406_c0_g1_i1.p1/esu_M_DN53234_c2_g1_i1.p1/esu_F_DN28342_c0_g1_i1.p1/esu_F_DN64_c0_g1_i2.p1/esu_M_DN55817_c7_g1_i1.p1	15	S	biological_process
GO:0009161	ribonucleoside monophosphate metabolic process	1/273	135/6055	0.998163	1	0.850051	esu_M_DN53234_c2_g1_i1.p1	1	P	biological_process
GO:0009161	ribonucleoside monophosphate metabolic process	3/297	135/6055	0.965385	1	0.962539	esu_F_DN36456_c5_g1_i3.p1/esu_F_DN36356_c4_g5_i3.p1/esu_F_DN35671_c4_g1_i1.p1	3	PS	biological_process
GO:0009163	nucleoside biosynthetic process	3/482	1517919	0.0642236	0.668253	0.644821	esu_F_DN52965_c0_g1_i1.p2/esu_M_DN56119_c6_g1_i1.p1/esu_F_DN34066_c0_g1_i1.p1	3	S	biological_process
GO:0009163	nucleoside biosynthetic process	2/297	1517919	0.114475	0.804164	0.774039	esu_F_DN52965_c0_g1_i1.p2/esu_F_DN34066_c0_g1_i1.p1	2	PS	biological_process
GO:0009163	nucleoside biosynthetic process	2/333	1517919	0.138408	0.989336	0.95647	esu_M_DN56119_c6_g1_i1.p1/esu_F_DN34066_c0_g1_i1.p1	2	P	biological_process
GO:0009164	nucleoside catabolic process	1/716	17/6055	0.882627	1	0.93382	esu_F_DN37885_c6_g1_i5.p1	1	S	biological_process
GO:0009164	nucleoside catabolic process	2/297	17/6055	0.201689	0.979632	0.942934	esu_M_DN70064_c0_g1_i1.p1/esu_F_DN35217_c0_g1_i1.p1	2	PS	biological_process
GO:0009164	nucleoside catabolic process	5/482	17/6055	0.00866331	0.210731	0.203342	esu_F_DN36089_c6_g6_i2.p1/esu_M_DN70064_c0_g1_i1.p1/esu_F_DN37885_c6_g1_i6.p1/esu_F_DN36135_c2_g1_i1.p2/esu_F_DN35217_c0_g1_i1.p1	5	S	biological_process
GO:0009164	nucleoside catabolic process	4/333	17/6055	0.0120842	0.263465	0.254713	esu_F_DN36089_c6_g6_i2.p1/esu_F_DN37885_c6_g1_i6.p1/esu_F_DN36135_c2_g1_i1.p2/esu_F_DN35217_c0_g1_i1.p1	4	P	biological_process
GO:0009164	nucleoside catabolic process	1/273	17/6055	0.544041	0.790569	0.672024	esu_F_DN37885_c6_g1_i5.p1	1	P	biological_process
GO:0009165	nucleotide biosynthetic process	5/297	145/6055	0.846973	1	0.962539	esu_F_DN36356_c4_g5_i3.p1/esu_F_DN34066_c0_g1_i1.p1/esu_F_DN35671_c4_g1_i1.p1/esu_F_DN34019_c0_g1_i4.p1/esu_F_DN35566_c6_g1_i1.p1	5	PS	biological_process
GO:0009165	nucleotide biosynthetic process	6/364	145/6055	0.876818	1	0.967852	esu_F_DN36942_c4_g1_i13.p1/esu_F_DN35335_c2_g2_i1.p1/esu_F_DN35278_c8_g2_i1.p1/esu_M_DN52001_c0_g1_i3.p1/esu_M_DN53119_c11_g6_i1.p1/esu_F_DN36078_c3_g1_i14.p1	6	PS	biological_process
GO:0009165	nucleotide biosynthetic process	9/333	145/6055	0.403592	1	0.96678	esu_M_DN56119_c6_g1_i1.p1/esu_F_DN37248_c6_g2_i6.p1/esu_F_DN36356_c4_g5_i3.p1/esu_F_DN30960_c2_g1_i1.p1/esu_M_DN54218_c2_g4_i1.p2/esu_F_DN34066_c0_g1_i1.p1/esu_F_DN35671_c4_g1_i1.p1/esu_F_DN34019_c0_g1_i4.p1/esu_F_DN35566_c6_g1_i1.p1	9	P	biological_process
GO:0009165	nucleotide biosynthetic process	3/273	145/6055	0.962894	0.994616	0.845474	esu_F_DN35278_c8_g2_i1.p1/esu_F_DN22253_c0_g1_i1.p1/esu_M_DN53234_c2_g1_i1.p1	3	P	biological_process
GO:0009165	nucleotide biosynthetic process	11/716	145/6055	0.964844	1	0.93382	esu_F_DN36942_c4_g1_i13.p1/esu_F_DN35278_c8_g2_i1.p1/esu_F_DN22253_c0_g1_i1.p1/esu_M_DN52001_c0_g1_i3.p1/esu_M_DN53119_c11_g6_i1.p1/esu_F_DN26136_c0_g1_i1.p1/esu_M_DN53234_c2_g1_i1.p1/esu_F_DN28342_c0_g1_i1.p1/esu_F_DN36365_c2_g1_i4.p1/esu_M_DN54057_c6_g2_i1.p1/esu_M_DN55817_c7_g1_i1.p1	11	S	biological_process
GO:0009165	nucleotide biosynthetic process	17/482	145/6055	0.067507	0.690273	0.666069	esu_F_DN36613_c8_g4_i2.p1/esu_F_DN35471_c7_g1_i3.p1/esu_M_DN56119_c6_g1_i1.p1/esu_F_DN37248_c6_g2_i6.p1/esu_F_DN36348_c1_g1_i1.p1/esu_F_DN28339_c0_g1_i1.p1/esu_F_DN36356_c4_g5_i3.p1/esu_F_DN36365_c2_g1_i8.p1/esu_F_DN30960_c2_g1_i1.p1/esu_F_DN35799_c7_g1_i7.p1/esu_M_DN54218_c2_g4_i1.p2/esu_F_DN31856_c0_g1_i1.p1/esu_M_DN51394_c1_g1_i1.p1/esu_F_DN34066_c0_g1_i1.p1/esu_F_DN35671_c4_g1_i1.p1/esu_F_DN34019_c0_g1_i4.p1/esu_F_DN35566_c6_g1_i1.p1	17	S	biological_process
GO:0009166	nucleotide catabolic process	1/273	56/6055	0.925401	0.973065	0.827154	esu_F_DN37885_c6_g1_i5.p1	1	P	biological_process
GO:0009166	nucleotide catabolic process	2/716	56/6055	0.992783	1	0.93382	esu_M_DN52001_c0_g1_i3.p1/esu_F_DN37885_c6_g1_i5.p1	2	S	biological_process
GO:0009166	nucleotide catabolic process	6/333	56/6055	0.0854141	0.860624	0.832034	esu_M_DN54218_c2_g4_i1.p2/esu_F_DN37885_c6_g1_i6.p1/esu_F_DN35671_c4_g1_i1.p1/esu_F_DN8250_c0_g1_i1.p1/esu_F_DN37283_c7_g2_i1.p2/esu_F_DN33648_c0_g1_i1.p1	6	P	biological_process
GO:0009166	nucleotide catabolic process	1/364	56/6055	0.969447	1	0.967852	esu_M_DN52001_c0_g1_i3.p1	1	PS	biological_process
GO:0009166	nucleotide catabolic process	10/482	56/6055	0.011837	0.254252	0.245337	esu_F_DN36613_c8_g4_i2.p1/esu_pupa_NODE_10944_length_1192_cov_9.674710_g9039_i0.p1/esu_M_DN70064_c0_g1_i1.p1/esu_M_DN54218_c2_g4_i1.p2/esu_F_DN37885_c6_g1_i6.p1/esu_M_DN51394_c1_g1_i1.p1/esu_F_DN35671_c4_g1_i1.p1/esu_F_DN8250_c0_g1_i1.p1/esu_F_DN37283_c7_g2_i1.p2/esu_F_DN33648_c0_g1_i1.p1	10	S	biological_process
GO:0009166	nucleotide catabolic process	4/297	56/6055	0.294456	1	0.962539	esu_M_DN70064_c0_g1_i1.p1/esu_F_DN35671_c4_g1_i1.p1/esu_F_DN8250_c0_g1_i1.p1/esu_F_DN37283_c7_g2_i1.p2	4	PS	biological_process
GO:0009167	purine ribonucleoside monophosphate metabolic process	8/364	133/6055	0.552219	1	0.967852	esu_F_DN33216_c0_g1_i1.p1/esu_F_DN36165_c5_g1_i1.p1/esu_M_DN52849_c3_g1_i1.p1/esu_F_DN36683_c2_g8_i1.p1/esu_F_DN36413_c5_g1_i3.p1/esu_F_DN33406_c0_g1_i1.p1/esu_M_DN51947_c0_g1_i3.p2/esu_F_DN23366_c0_g1_i2.p1	8	PS	biological_process
GO:0009167	purine ribonucleoside monophosphate metabolic process	3/297	133/6055	0.962633	1	0.962539	esu_F_DN36456_c5_g1_i3.p1/esu_F_DN36356_c4_g5_i3.p1/esu_F_DN35671_c4_g1_i1.p1	3	PS	biological_process
GO:0009167	purine ribonucleoside monophosphate metabolic process	8/333	133/6055	0.449765	1	0.96678	esu_F_DN36456_c5_g1_i3.p1/esu_M_DN56119_c6_g1_i1.p1/esu_F_DN37248_c6_g2_i6.p1/esu_F_DN36356_c4_g5_i3.p1/esu_M_DN54218_c2_g4_i1.p2/esu_M_DN51947_c0_g1_i3.p2/esu_F_DN23366_c0_g1_i2.p1/esu_F_DN35671_c4_g1_i1.p1	8	P	biological_process
GO:0009167	purine ribonucleoside monophosphate metabolic process	13/482	133/6055	0.259011	1	0.964936	esu_F_DN36613_c8_g4_i2.p1/esu_pupa_NODE_10944_length_1192_cov_9.674710_g9039_i0.p1/esu_F_DN35471_c7_g1_i3.p1/esu_F_DN36456_c5_g1_i3.p1/esu_M_DN56119_c6_g1_i1.p1/esu_F_DN37248_c6_g2_i6.p1/esu_F_DN36348_c1_g1_i1.p1/esu_F_DN28339_c0_g1_i1.p1/esu_F_DN36356_c4_g5_i3.p1/esu_M_DN54218_c2_g4_i1.p2/esu_F_DN31856_c0_g1_i1.p1/esu_M_DN51394_c1_g1_i1.p1/esu_F_DN35671_c4_g1_i1.p1	13	S	biological_process
GO:0009167	purine ribonucleoside monophosphate metabolic process	1/273	133/6055	0.997982	1	0.850051	esu_M_DN53234_c2_g1_i1.p1	1	P	biological_process
GO:0009167	purine ribonucleoside monophosphate metabolic process	15/716	133/6055	0.61908	1	0.93382	esu_F_DN17727_c0_g1_i1.p2/esu_F_DN34410_c0_g1_i1.p1/esu_pupa_NODE_19597_length_767_cov_28.791066_g17230_i0.p1/esu_F_DN33216_c0_g1_i1.p1/esu_F_DN36165_c5_g1_i1.p1/esu_F_DN35236_c2_g1_i1.p1/esu_M_DN52849_c3_g1_i1.p1/esu_F_DN26136_c0_g1_i1.p1/esu_F_DN36683_c2_g8_i1.p1/esu_F_DN36413_c5_g1_i3.p1/esu_F_DN33406_c0_g1_i1.p1/esu_M_DN53234_c2_g1_i1.p1/esu_F_DN28342_c0_g1_i1.p1/esu_F_DN64_c0_g1_i2.p1/esu_M_DN55817_c7_g1_i1.p1	15	S	biological_process
GO:0009168	purine ribonucleoside monophosphate biosynthetic process	5/333	61/6055	0.243308	1	0.96678	esu_M_DN56119_c6_g1_i1.p1/esu_F_DN37248_c6_g2_i6.p1/esu_F_DN36356_c4_g5_i3.p1/esu_M_DN54218_c2_g4_i1.p2/esu_F_DN35671_c4_g1_i1.p1	5	P	biological_process
GO:0009168	purine ribonucleoside monophosphate biosynthetic process	10/482	61/6055	0.0210107	0.349393	0.337142	esu_F_DN36613_c8_g4_i2.p1/esu_F_DN35471_c7_g1_i3.p1/esu_M_DN56119_c6_g1_i1.p1/esu_F_DN37248_c6_g2_i6.p1/esu_F_DN36348_c1_g1_i1.p1/esu_F_DN28339_c0_g1_i1.p1/esu_F_DN36356_c4_g5_i3.p1/esu_M_DN54218_c2_g4_i1.p2/esu_M_DN51394_c1_g1_i1.p1/esu_F_DN35671_c4_g1_i1.p1	10	S	biological_process
GO:0009168	purine ribonucleoside monophosphate biosynthetic process	1/273	61/6055	0.940904	0.981356	0.834202	esu_M_DN53234_c2_g1_i1.p1	1	P	biological_process
GO:0009168	purine ribonucleoside monophosphate biosynthetic process	4/716	61/6055	0.941146	1	0.93382	esu_F_DN26136_c0_g1_i1.p1/esu_M_DN53234_c2_g1_i1.p1/esu_F_DN28342_c0_g1_i1.p1/esu_M_DN55817_c7_g1_i1.p1	4	S	biological_process
GO:0009168	purine ribonucleoside monophosphate biosynthetic process	2/297	61/6055	0.80861	1	0.962539	esu_F_DN36356_c4_g5_i3.p1/esu_F_DN35671_c4_g1_i1.p1	2	PS	biological_process
GO:0009179	purine ribonucleoside diphosphate metabolic process	3/333	42/6055	0.409097	1	0.96678	esu_F_DN37248_c6_g2_i6.p1/esu_M_DN54218_c2_g4_i1.p2/esu_F_DN35671_c4_g1_i1.p1	3	P	biological_process
GO:0009179	purine ribonucleoside diphosphate metabolic process	7/482	42/6055	0.0458142	0.560918	0.54125	esu_F_DN36613_c8_g4_i2.p1/esu_pupa_NODE_10944_length_1192_cov_9.674710_g9039_i0.p1/esu_F_DN37248_c6_g2_i6.p1/esu_M_DN54218_c2_g4_i1.p2/esu_F_DN31856_c0_g1_i1.p1/esu_M_DN51394_c1_g1_i1.p1/esu_F_DN35671_c4_g1_i1.p1	7	S	biological_process
GO:0009179	purine ribonucleoside diphosphate metabolic process	1/297	42/6055	0.879935	1	0.962539	esu_F_DN35671_c4_g1_i1.p1	1	PS	biological_process
GO:0009185	ribonucleoside diphosphate metabolic process	7/482	44/6055	0.0568344	0.646294	0.623632	esu_F_DN36613_c8_g4_i2.p1/esu_pupa_NODE_10944_length_1192_cov_9.674710_g9039_i0.p1/esu_F_DN37248_c6_g2_i6.p1/esu_M_DN54218_c2_g4_i1.p2/esu_F_DN31856_c0_g1_i1.p1/esu_M_DN51394_c1_g1_i1.p1/esu_F_DN35671_c4_g1_i1.p1	7	S	biological_process
GO:0009185	ribonucleoside diphosphate metabolic process	1/297	44/6055	0.891504	1	0.962539	esu_F_DN35671_c4_g1_i1.p1	1	PS	biological_process
GO:0009185	ribonucleoside diphosphate metabolic process	3/333	44/6055	0.438891	1	0.96678	esu_F_DN37248_c6_g2_i6.p1/esu_M_DN54218_c2_g4_i1.p2/esu_F_DN35671_c4_g1_i1.p1	3	P	biological_process
GO:0009187	cyclic nucleotide metabolic process	1/364	25/6055	0.788417	1	0.967852	esu_M_DN55500_c2_g1_i20.p1	1	PS	biological_process
GO:0009187	cyclic nucleotide metabolic process	3/716	25/6055	0.58108	1	0.93382	esu_F_DN35238_c11_g2_i1.p1/esu_M_DN55500_c2_g1_i20.p1/esu_F_DN36365_c2_g1_i4.p1	3	S	biological_process
GO:0009187	cyclic nucleotide metabolic process	1/297	25/6055	0.716323	1	0.962539	esu_F_DN37283_c7_g2_i1.p2	1	PS	biological_process
GO:0009187	cyclic nucleotide metabolic process	3/482	25/6055	0.320319	1	0.964936	esu_F_DN37248_c6_g2_i6.p1/esu_F_DN36365_c2_g1_i8.p1/esu_F_DN37283_c7_g2_i1.p2	3	S	biological_process
GO:0009187	cyclic nucleotide metabolic process	2/333	25/6055	0.40337	1	0.96678	esu_F_DN37248_c6_g2_i6.p1/esu_F_DN37283_c7_g2_i1.p2	2	P	biological_process
GO:0009190	cyclic nucleotide biosynthetic process	1/333	17/6055	0.618228	1	0.96678	esu_F_DN37248_c6_g2_i6.p1	1	P	biological_process
GO:0009190	cyclic nucleotide biosynthetic process	1/716	17/6055	0.882627	1	0.93382	esu_F_DN36365_c2_g1_i4.p1	1	S	biological_process
GO:0009190	cyclic nucleotide biosynthetic process	2/482	17/6055	0.397133	1	0.964936	esu_F_DN37248_c6_g2_i6.p1/esu_F_DN36365_c2_g1_i8.p1	2	S	biological_process
GO:0009199	ribonucleoside triphosphate metabolic process	10/482	131/6055	0.603281	1	0.964936	esu_pupa_NODE_5565_length_1955_cov_7.228480_g4333_i0.p1/esu_F_DN36613_c8_g4_i2.p1/esu_pupa_NODE_10944_length_1192_cov_9.674710_g9039_i0.p1/esu_F_DN36456_c5_g1_i3.p1/esu_F_DN37248_c6_g2_i6.p1/esu_F_DN36580_c4_g1_i1.p1/esu_M_DN54218_c2_g4_i1.p2/esu_M_DN51394_c1_g1_i1.p1/esu_F_DN34066_c0_g1_i1.p1/esu_F_DN35671_c4_g1_i1.p1	10	S	biological_process
GO:0009199	ribonucleoside triphosphate metabolic process	4/297	131/6055	0.891617	1	0.962539	esu_pupa_NODE_5565_length_1955_cov_7.228480_g4333_i0.p1/esu_F_DN36456_c5_g1_i3.p1/esu_F_DN34066_c0_g1_i1.p1/esu_F_DN35671_c4_g1_i1.p1	4	PS	biological_process
GO:0009199	ribonucleoside triphosphate metabolic process	1/273	131/6055	0.997782	1	0.850051	esu_M_DN53234_c2_g1_i1.p1	1	P	biological_process
GO:0009199	ribonucleoside triphosphate metabolic process	7/333	131/6055	0.587094	1	0.96678	esu_F_DN36456_c5_g1_i3.p1/esu_F_DN37248_c6_g2_i6.p1/esu_M_DN54218_c2_g4_i1.p2/esu_M_DN51947_c0_g1_i3.p2/esu_F_DN23366_c0_g1_i2.p1/esu_F_DN34066_c0_g1_i1.p1/esu_F_DN35671_c4_g1_i1.p1	7	P	biological_process
GO:0009199	ribonucleoside triphosphate metabolic process	9/364	131/6055	0.389139	1	0.967852	esu_F_DN33216_c0_g1_i1.p1/esu_F_DN36165_c5_g1_i1.p1/esu_M_DN52849_c3_g1_i1.p1/esu_F_DN36683_c2_g8_i1.p1/esu_F_DN36413_c5_g1_i3.p1/esu_F_DN33406_c0_g1_i1.p1/esu_M_DN55393_c5_g5_i1.p1/esu_M_DN51947_c0_g1_i3.p2/esu_F_DN23366_c0_g1_i2.p1	9	PS	biological_process
GO:0009199	ribonucleoside triphosphate metabolic process	16/716	131/6055	0.485587	1	0.93382	esu_F_DN17727_c0_g1_i1.p2/esu_F_DN34410_c0_g1_i1.p1/esu_pupa_NODE_19597_length_767_cov_28.791066_g17230_i0.p1/esu_F_DN33216_c0_g1_i1.p1/esu_F_DN36165_c5_g1_i1.p1/esu_F_DN35236_c2_g1_i1.p1/esu_M_DN52849_c3_g1_i1.p1/esu_F_DN26136_c0_g1_i1.p1/esu_F_DN36683_c2_g8_i1.p1/esu_F_DN36413_c5_g1_i3.p1/esu_F_DN33406_c0_g1_i1.p1/esu_M_DN53234_c2_g1_i1.p1/esu_M_DN55393_c5_g5_i1.p1/esu_F_DN28342_c0_g1_i1.p1/esu_F_DN64_c0_g1_i2.p1/esu_M_DN55817_c7_g1_i1.p1	16	S	biological_process
GO:0009200	deoxyribonucleoside triphosphate metabolic process	1/482	1517858	0.564017	1	0.964936	esu_M_DN56119_c6_g1_i1.p1	1	S	biological_process
GO:0009200	deoxyribonucleoside triphosphate metabolic process	1/333	1517858	0.432261	1	0.96678	esu_M_DN56119_c6_g1_i1.p1	1	P	biological_process
GO:0009201	ribonucleoside triphosphate biosynthetic process	1/273	49/6055	0.896669	0.960975	0.816877	esu_M_DN53234_c2_g1_i1.p1	1	P	biological_process
GO:0009201	ribonucleoside triphosphate biosynthetic process	3/333	49/6055	0.51058	1	0.96678	esu_M_DN54218_c2_g4_i1.p2/esu_F_DN34066_c0_g1_i1.p1/esu_F_DN35671_c4_g1_i1.p1	3	P	biological_process
GO:0009201	ribonucleoside triphosphate biosynthetic process	4/716	49/6055	0.847543	1	0.93382	esu_F_DN26136_c0_g1_i1.p1/esu_M_DN53234_c2_g1_i1.p1/esu_F_DN28342_c0_g1_i1.p1/esu_M_DN55817_c7_g1_i1.p1	4	S	biological_process
GO:0009201	ribonucleoside triphosphate biosynthetic process	5/482	49/6055	0.350662	1	0.964936	esu_F_DN36613_c8_g4_i2.p1/esu_M_DN54218_c2_g4_i1.p2/esu_M_DN51394_c1_g1_i1.p1/esu_F_DN34066_c0_g1_i1.p1/esu_F_DN35671_c4_g1_i1.p1	5	S	biological_process
GO:0009201	ribonucleoside triphosphate biosynthetic process	2/297	49/6055	0.701179	1	0.962539	esu_F_DN34066_c0_g1_i1.p1/esu_F_DN35671_c4_g1_i1.p1	2	PS	biological_process
GO:0009205	purine ribonucleoside triphosphate metabolic process	1/273	129/6055	0.997562	1	0.850051	esu_M_DN53234_c2_g1_i1.p1	1	P	biological_process
GO:0009205	purine ribonucleoside triphosphate metabolic process	6/333	129/6055	0.721342	1	0.96678	esu_F_DN36456_c5_g1_i3.p1/esu_F_DN37248_c6_g2_i6.p1/esu_M_DN54218_c2_g4_i1.p2/esu_M_DN51947_c0_g1_i3.p2/esu_F_DN23366_c0_g1_i2.p1/esu_F_DN35671_c4_g1_i1.p1	6	P	biological_process
GO:0009205	purine ribonucleoside triphosphate metabolic process	3/297	129/6055	0.956504	1	0.962539	esu_pupa_NODE_5565_length_1955_cov_7.228480_g4333_i0.p1/esu_F_DN36456_c5_g1_i3.p1/esu_F_DN35671_c4_g1_i1.p1	3	PS	biological_process
GO:0009205	purine ribonucleoside triphosphate metabolic process	16/716	129/6055	0.459639	1	0.93382	esu_F_DN17727_c0_g1_i1.p2/esu_F_DN34410_c0_g1_i1.p1/esu_pupa_NODE_19597_length_767_cov_28.791066_g17230_i0.p1/esu_F_DN33216_c0_g1_i1.p1/esu_F_DN36165_c5_g1_i1.p1/esu_F_DN35236_c2_g1_i1.p1/esu_M_DN52849_c3_g1_i1.p1/esu_F_DN26136_c0_g1_i1.p1/esu_F_DN36683_c2_g8_i1.p1/esu_F_DN36413_c5_g1_i3.p1/esu_F_DN33406_c0_g1_i1.p1/esu_M_DN53234_c2_g1_i1.p1/esu_M_DN55393_c5_g5_i1.p1/esu_F_DN28342_c0_g1_i1.p1/esu_F_DN64_c0_g1_i2.p1/esu_M_DN55817_c7_g1_i1.p1	16	S	biological_process
GO:0009205	purine ribonucleoside triphosphate metabolic process	9/364	129/6055	0.371688	1	0.967852	esu_F_DN33216_c0_g1_i1.p1/esu_F_DN36165_c5_g1_i1.p1/esu_M_DN52849_c3_g1_i1.p1/esu_F_DN36683_c2_g8_i1.p1/esu_F_DN36413_c5_g1_i3.p1/esu_F_DN33406_c0_g1_i1.p1/esu_M_DN55393_c5_g5_i1.p1/esu_M_DN51947_c0_g1_i3.p2/esu_F_DN23366_c0_g1_i2.p1	9	PS	biological_process
GO:0009205	purine ribonucleoside triphosphate metabolic process	9/482	129/6055	0.709265	1	0.964936	esu_pupa_NODE_5565_length_1955_cov_7.228480_g4333_i0.p1/esu_F_DN36613_c8_g4_i2.p1/esu_pupa_NODE_10944_length_1192_cov_9.674710_g9039_i0.p1/esu_F_DN36456_c5_g1_i3.p1/esu_F_DN37248_c6_g2_i6.p1/esu_F_DN36580_c4_g1_i1.p1/esu_M_DN54218_c2_g4_i1.p2/esu_M_DN51394_c1_g1_i1.p1/esu_F_DN35671_c4_g1_i1.p1	9	S	biological_process
GO:0009206	purine ribonucleoside triphosphate biosynthetic process	4/482	47/6055	0.521382	1	0.964936	esu_F_DN36613_c8_g4_i2.p1/esu_M_DN54218_c2_g4_i1.p2/esu_M_DN51394_c1_g1_i1.p1/esu_F_DN35671_c4_g1_i1.p1	4	S	biological_process
GO:0009206	purine ribonucleoside triphosphate biosynthetic process	2/333	47/6055	0.739543	1	0.96678	esu_M_DN54218_c2_g4_i1.p2/esu_F_DN35671_c4_g1_i1.p1	2	P	biological_process
GO:0009206	purine ribonucleoside triphosphate biosynthetic process	1/297	47/6055	0.906807	1	0.962539	esu_F_DN35671_c4_g1_i1.p1	1	PS	biological_process
GO:0009206	purine ribonucleoside triphosphate biosynthetic process	1/273	47/6055	0.886597	0.955766	0.812449	esu_M_DN53234_c2_g1_i1.p1	1	P	biological_process
GO:0009206	purine ribonucleoside triphosphate biosynthetic process	4/716	47/6055	0.823306	1	0.93382	esu_F_DN26136_c0_g1_i1.p1/esu_M_DN53234_c2_g1_i1.p1/esu_F_DN28342_c0_g1_i1.p1/esu_M_DN55817_c7_g1_i1.p1	4	S	biological_process
GO:0009225	nucleotide-sugar metabolic process	3/333	1517858	0.0148115	0.295552	0.285734	esu_F_DN34829_c7_g2_i2.p1/esu_F_DN33404_c0_g1_i1.p1/esu_F_DN21354_c0_g1_i1.p1	3	P	biological_process
GO:0009225	nucleotide-sugar metabolic process	4/482	1517858	0.00565007	0.160874	0.155233	esu_F_DN36153_c0_g1_i1.p1/esu_F_DN34829_c7_g2_i2.p1/esu_F_DN33404_c0_g1_i1.p1/esu_F_DN21354_c0_g1_i1.p1	4	S	biological_process
GO:0009225	nucleotide-sugar metabolic process	3/297	1517858	0.0108375	0.342957	0.330109	esu_F_DN34829_c7_g2_i2.p1/esu_F_DN33404_c0_g1_i1.p1/esu_F_DN21354_c0_g1_i1.p1	3	PS	biological_process
GO:0009250	glucan biosynthetic process	1/333	13/6055	0.521026	1	0.96678	esu_M_DN15740_c0_g1_i1.p1	1	P	biological_process
GO:0009250	glucan biosynthetic process	4/482	13/6055	0.0158785	0.299086	0.288599	esu_F_DN34069_c0_g2_i1.p1/esu_F_DN22030_c0_g1_i1.p1/esu_M_DN51394_c1_g1_i1.p1/esu_M_DN15740_c0_g1_i1.p1	4	S	biological_process
GO:0009250	glucan biosynthetic process	1/297	13/6055	0.480293	1	0.962539	esu_M_DN15740_c0_g1_i1.p1	1	PS	biological_process
GO:0009251	glucan catabolic process	2/482	13/6055	0.277379	1	0.964936	esu_F_DN36303_c6_g1_i1.p1/esu_M_DN55156_c5_g1_i1.p1	2	S	biological_process
GO:0009251	glucan catabolic process	1/333	13/6055	0.521026	1	0.96678	esu_M_DN55156_c5_g1_i1.p1	1	P	biological_process
GO:0009259	ribonucleotide metabolic process	9/297	234/6055	0.819681	1	0.962539	esu_pupa_NODE_5565_length_1955_cov_7.228480_g4333_i0.p1/esu_pupa_NODE_10745_length_1211_cov_18.191564_g8857_i0.p1/esu_F_DN36456_c5_g1_i3.p1/esu_M_DN55557_c3_g1_i19.p1/esu_F_DN34066_c0_g1_i1.p1/esu_F_DN36956_c7_g1_i1.p1/esu_F_DN35671_c4_g1_i1.p1/esu_F_DN37283_c7_g2_i1.p2/esu_F_DN34132_c0_g1_i1.p1	9	PS	biological_process
GO:0009259	ribonucleotide metabolic process	14/333	234/6055	0.411687	1	0.96678	esu_F_DN36456_c5_g1_i3.p1/esu_M_DN56119_c6_g1_i1.p1/esu_F_DN37248_c6_g2_i6.p1/esu_F_DN30960_c2_g1_i1.p1/esu_F_DN34608_c0_g2_i3.p1/esu_M_DN54218_c2_g4_i1.p2/esu_M_DN51947_c0_g1_i3.p2/esu_F_DN23366_c0_g1_i2.p1/esu_F_DN35647_c0_g1_i3.p1/esu_F_DN34066_c0_g1_i1.p1/esu_F_DN36956_c7_g1_i1.p1/esu_F_DN35671_c4_g1_i1.p1/esu_F_DN37283_c7_g2_i1.p2/esu_F_DN34132_c0_g1_i1.p1	14	P	biological_process
GO:0009259	ribonucleotide metabolic process	3/273	234/6055	0.998711	1	0.850051	esu_F_DN35278_c8_g2_i1.p1/esu_F_DN22253_c0_g1_i1.p1/esu_M_DN53234_c2_g1_i1.p1	3	P	biological_process
GO:0009259	ribonucleotide metabolic process	18/364	234/6055	0.166657	1	0.967852	esu_F_DN36942_c4_g1_i13.p1/esu_M_DN55500_c2_g1_i20.p1/esu_F_DN35335_c2_g2_i1.p1/esu_F_DN33216_c0_g1_i1.p1/esu_F_DN35278_c8_g2_i1.p1/esu_F_DN36165_c5_g1_i1.p1/esu_M_DN52001_c0_g1_i3.p1/esu_M_DN52849_c3_g1_i1.p1/esu_F_DN36683_c2_g8_i1.p1/esu_F_DN36078_c3_g1_i14.p1/esu_F_DN36413_c5_g1_i3.p1/esu_F_DN33406_c0_g1_i1.p1/esu_F_DN36993_c1_g2_i1.p1/esu_M_DN55393_c5_g5_i1.p1/esu_M_DN55557_c3_g1_i10.p1/esu_M_DN51947_c0_g1_i3.p2/esu_F_DN23366_c0_g1_i2.p1/esu_F_DN35647_c0_g1_i3.p1	18	PS	biological_process
GO:0009259	ribonucleotide metabolic process	25/716	234/6055	0.739076	1	0.93382	esu_F_DN17727_c0_g1_i1.p2/esu_F_DN35238_c11_g2_i1.p1/esu_F_DN36942_c4_g1_i13.p1/esu_F_DN34410_c0_g1_i1.p1/esu_pupa_NODE_19597_length_767_cov_28.791066_g17230_i0.p1/esu_M_DN55500_c2_g1_i20.p1/esu_F_DN33216_c0_g1_i1.p1/esu_F_DN35278_c8_g2_i1.p1/esu_F_DN36165_c5_g1_i1.p1/esu_F_DN22253_c0_g1_i1.p1/esu_F_DN35236_c2_g1_i1.p1/esu_M_DN52001_c0_g1_i3.p1/esu_M_DN52849_c3_g1_i1.p1/esu_F_DN26136_c0_g1_i1.p1/esu_F_DN36683_c2_g8_i1.p1/esu_F_DN36413_c5_g1_i3.p1/esu_F_DN33406_c0_g1_i1.p1/esu_M_DN53234_c2_g1_i1.p1/esu_M_DN55393_c5_g5_i1.p1/esu_F_DN28342_c0_g1_i1.p1/esu_F_DN36365_c2_g1_i4.p1/esu_F_DN64_c0_g1_i2.p1/esu_M_DN54057_c6_g2_i1.p1/esu_M_DN55817_c7_g1_i1.p1/esu_M_DN55557_c3_g1_i10.p1	25	S	biological_process
GO:0009259	ribonucleotide metabolic process	24/482	234/6055	0.117159	0.938047	0.905155	esu_pupa_NODE_5565_length_1955_cov_7.228480_g4333_i0.p1/esu_pupa_NODE_10745_length_1211_cov_18.191564_g8857_i0.p1/esu_F_DN36613_c8_g4_i2.p1/esu_pupa_NODE_10944_length_1192_cov_9.674710_g9039_i0.p1/esu_F_DN35471_c7_g1_i3.p1/esu_F_DN36456_c5_g1_i3.p1/esu_M_DN56119_c6_g1_i1.p1/esu_F_DN37248_c6_g2_i6.p1/esu_F_DN36348_c1_g1_i1.p1/esu_F_DN36580_c4_g1_i1.p1/esu_F_DN28339_c0_g1_i1.p1/esu_M_DN55557_c3_g1_i19.p1/esu_F_DN36365_c2_g1_i8.p1/esu_F_DN30960_c2_g1_i1.p1/esu_F_DN34608_c0_g2_i3.p1/esu_F_DN35799_c7_g1_i7.p1/esu_M_DN54218_c2_g4_i1.p2/esu_F_DN31856_c0_g1_i1.p1/esu_M_DN51394_c1_g1_i1.p1/esu_F_DN34066_c0_g1_i1.p1/esu_F_DN36956_c7_g1_i1.p1/esu_F_DN35671_c4_g1_i1.p1/esu_F_DN37283_c7_g2_i1.p2/esu_F_DN34132_c0_g1_i1.p1	24	S	biological_process
GO:0009260	ribonucleotide biosynthetic process	10/716	111/6055	0.86088	1	0.93382	esu_F_DN36942_c4_g1_i13.p1/esu_F_DN35278_c8_g2_i1.p1/esu_F_DN22253_c0_g1_i1.p1/esu_M_DN52001_c0_g1_i3.p1/esu_F_DN26136_c0_g1_i1.p1/esu_M_DN53234_c2_g1_i1.p1/esu_F_DN28342_c0_g1_i1.p1/esu_F_DN36365_c2_g1_i4.p1/esu_M_DN54057_c6_g2_i1.p1/esu_M_DN55817_c7_g1_i1.p1	10	S	biological_process
GO:0009260	ribonucleotide biosynthetic process	5/364	111/6055	0.806171	1	0.967852	esu_F_DN36942_c4_g1_i13.p1/esu_F_DN35335_c2_g2_i1.p1/esu_F_DN35278_c8_g2_i1.p1/esu_M_DN52001_c0_g1_i3.p1/esu_F_DN36078_c3_g1_i14.p1	5	PS	biological_process
GO:0009260	ribonucleotide biosynthetic process	6/333	111/6055	0.577484	1	0.96678	esu_M_DN56119_c6_g1_i1.p1/esu_F_DN37248_c6_g2_i6.p1/esu_F_DN30960_c2_g1_i1.p1/esu_M_DN54218_c2_g4_i1.p2/esu_F_DN34066_c0_g1_i1.p1/esu_F_DN35671_c4_g1_i1.p1	6	P	biological_process
GO:0009260	ribonucleotide biosynthetic process	3/273	111/6055	0.88376	0.955361	0.812105	esu_F_DN35278_c8_g2_i1.p1/esu_F_DN22253_c0_g1_i1.p1/esu_M_DN53234_c2_g1_i1.p1	3	P	biological_process
GO:0009260	ribonucleotide biosynthetic process	13/482	111/6055	0.101541	0.857376	0.827313	esu_F_DN36613_c8_g4_i2.p1/esu_F_DN35471_c7_g1_i3.p1/esu_M_DN56119_c6_g1_i1.p1/esu_F_DN37248_c6_g2_i6.p1/esu_F_DN36348_c1_g1_i1.p1/esu_F_DN28339_c0_g1_i1.p1/esu_F_DN36365_c2_g1_i8.p1/esu_F_DN30960_c2_g1_i1.p1/esu_F_DN35799_c7_g1_i7.p1/esu_M_DN54218_c2_g4_i1.p2/esu_M_DN51394_c1_g1_i1.p1/esu_F_DN34066_c0_g1_i1.p1/esu_F_DN35671_c4_g1_i1.p1	13	S	biological_process
GO:0009260	ribonucleotide biosynthetic process	2/297	111/6055	0.975595	1	0.962539	esu_F_DN34066_c0_g1_i1.p1/esu_F_DN35671_c4_g1_i1.p1	2	PS	biological_process
GO:0009261	ribonucleotide catabolic process	1/297	13/6055	0.480293	1	0.962539	esu_F_DN37283_c7_g2_i1.p2	1	PS	biological_process
GO:0009261	ribonucleotide catabolic process	1/482	13/6055	0.660227	1	0.964936	esu_F_DN37283_c7_g2_i1.p2	1	S	biological_process
GO:0009261	ribonucleotide catabolic process	1/364	13/6055	0.553718	1	0.967852	esu_M_DN52001_c0_g1_i3.p1	1	PS	biological_process
GO:0009261	ribonucleotide catabolic process	1/333	13/6055	0.521026	1	0.96678	esu_F_DN37283_c7_g2_i1.p2	1	P	biological_process
GO:0009261	ribonucleotide catabolic process	1/716	13/6055	0.805579	1	0.93382	esu_M_DN52001_c0_g1_i3.p1	1	S	biological_process
GO:0009262	deoxyribonucleotide metabolic process	2/482	22/6055	0.532377	1	0.964936	esu_M_DN56119_c6_g1_i1.p1/esu_F_DN35566_c6_g1_i1.p1	2	S	biological_process
GO:0009262	deoxyribonucleotide metabolic process	1/297	22/6055	0.669928	1	0.962539	esu_F_DN35566_c6_g1_i1.p1	1	PS	biological_process
GO:0009262	deoxyribonucleotide metabolic process	2/333	22/6055	0.343147	1	0.96678	esu_M_DN56119_c6_g1_i1.p1/esu_F_DN35566_c6_g1_i1.p1	2	P	biological_process
GO:0009263	deoxyribonucleotide biosynthetic process	2/333	14/6055	0.177848	1	0.96678	esu_M_DN56119_c6_g1_i1.p1/esu_F_DN35566_c6_g1_i1.p1	2	P	biological_process
GO:0009263	deoxyribonucleotide biosynthetic process	1/297	14/6055	0.50584	1	0.962539	esu_F_DN35566_c6_g1_i1.p1	1	PS	biological_process
GO:0009263	deoxyribonucleotide biosynthetic process	2/482	14/6055	0.307857	1	0.964936	esu_M_DN56119_c6_g1_i1.p1/esu_F_DN35566_c6_g1_i1.p1	2	S	biological_process
GO:0009265	2'-deoxyribonucleotide biosynthetic process	2/482	1517858	0.186332	1	0.964936	esu_M_DN56119_c6_g1_i1.p1/esu_F_DN35566_c6_g1_i1.p1	2	S	biological_process
GO:0009265	2'-deoxyribonucleotide biosynthetic process	1/297	1517858	0.395483	1	0.962539	esu_F_DN35566_c6_g1_i1.p1	1	PS	biological_process
GO:0009265	2'-deoxyribonucleotide biosynthetic process	2/333	1517858	0.101336	0.899357	0.869481	esu_M_DN56119_c6_g1_i1.p1/esu_F_DN35566_c6_g1_i1.p1	2	P	biological_process
GO:0009266	response to temperature stimulus	14/333	188/6055	0.151965	1	0.96678	esu_F_DN36664_c6_g1_i1.p1/esu_F_DN36818_c7_g1_i2.p1/esu_F_DN36889_c6_g6_i1.p1/esu_F_DN34068_c0_g1_i1.p1/esu_M_DN54218_c2_g4_i1.p2/esu_M_DN52232_c0_g1_i1.p1/esu_F_DN35485_c12_g1_i11.p1/esu_F_DN35230_c9_g1_i2.p1/esu_pupa_NODE_20408_length_744_cov_73.154993_g18020_i0.p1/esu_F_DN50046_c0_g1_i1.p1/esu_F_DN23607_c0_g1_i2.p1/esu_F_DN32452_c0_g1_i2.p1/esu_F_DN29484_c0_g1_i1.p1/esu_F_DN32977_c0_g1_i2.p1	14	P	biological_process
GO:0009266	response to temperature stimulus	9/364	188/6055	0.806228	1	0.967852	esu_F_DN36965_c10_g2_i2.p1/esu_F_DN34925_c9_g2_i5.p1/esu_F_DN33549_c0_g1_i2.p1/esu_F_DN35050_c2_g1_i1.p1/esu_F_DN34863_c0_g1_i1.p1/esu_F_DN26197_c1_g1_i1.p1/esu_pupa_NODE_780_length_5177_cov_13.631857_g555_i0.p1/esu_F_DN36243_c4_g2_i2.p1/esu_F_DN35772_c6_g1_i1.p2	9	PS	biological_process
GO:0009266	response to temperature stimulus	18/482	188/6055	0.238036	1	0.964936	esu_pupa_NODE_10745_length_1211_cov_18.191564_g8857_i0.p1/esu_F_DN35997_c8_g2_i2.p2/esu_F_DN36664_c6_g1_i1.p1/esu_pupa_NODE_308_length_7045_cov_37.335055_g228_i0.p1/esu_F_DN36236_c9_g5_i1.p1/esu_F_DN36889_c6_g6_i1.p1/esu_F_DN34068_c0_g1_i1.p1/esu_M_DN54218_c2_g4_i1.p2/esu_F_DN35485_c12_g1_i11.p1/esu_F_DN35230_c9_g1_i2.p1/esu_F_DN35393_c4_g1_i4.p1/esu_pupa_NODE_20408_length_744_cov_73.154993_g18020_i0.p1/esu_F_DN50046_c0_g1_i1.p1/esu_F_DN23607_c0_g1_i2.p1/esu_F_DN32452_c0_g1_i2.p1/esu_F_DN29484_c0_g1_i1.p1/esu_M_DN11639_c0_g1_i1.p1/esu_F_DN32977_c0_g1_i2.p1	18	S	biological_process
GO:0009266	response to temperature stimulus	25/716	188/6055	0.29444	0.94048	0.878239	esu_F_DN35604_c5_g5_i2.p1/esu_F_DN36965_c10_g2_i2.p1/esu_F_DN34925_c9_g2_i5.p1/esu_F_DN37254_c0_g5_i1.p1/esu_F_DN34100_c0_g2_i1.p1/esu_F_DN33549_c0_g1_i2.p1/esu_F_DN35705_c6_g2_i1.p1/esu_F_DN35050_c2_g1_i1.p1/esu_M_DN55849_c5_g1_i14.p1/esu_F_DN36821_c4_g1_i7.p1/esu_F_DN36837_c2_g1_i17.p1/esu_F_DN34863_c0_g1_i1.p1/esu_F_DN26197_c1_g1_i1.p1/esu_F_DN34342_c0_g1_i1.p2/esu_F_DN36797_c3_g1_i1.p1/esu_F_DN37528_c4_g1_i4.p1/esu_F_DN34938_c2_g1_i4.p1/esu_pupa_NODE_780_length_5177_cov_13.631857_g555_i0.p1/esu_F_DN36243_c4_g2_i2.p1/esu_F_DN37675_c4_g1_i14.p1/esu_F_DN35380_c3_g2_i8.p1/esu_F_DN36129_c5_g5_i1.p1/esu_F_DN36401_c0_g1_i12.p1/esu_F_DN35230_c9_g1_i16.p1/esu_F_DN35772_c6_g1_i1.p2	25	S	biological_process
GO:0009266	response to temperature stimulus	10/273	188/6055	0.341134	0.74156	0.630364	esu_F_DN36965_c10_g2_i2.p1/esu_F_DN34100_c0_g2_i1.p1/esu_F_DN33549_c0_g1_i2.p1/esu_F_DN36821_c4_g1_i7.p1/esu_F_DN34863_c0_g1_i1.p1/esu_F_DN34342_c0_g1_i1.p2/esu_pupa_NODE_780_length_5177_cov_13.631857_g555_i0.p1/esu_F_DN37675_c4_g1_i14.p1/esu_F_DN36401_c0_g1_i12.p1/esu_F_DN35230_c9_g1_i16.p1	10	P	biological_process
GO:0009266	response to temperature stimulus	18/297	188/6055	0.00475055	0.237527	0.228629	esu_pupa_NODE_10745_length_1211_cov_18.191564_g8857_i0.p1/esu_F_DN35997_c8_g2_i2.p2/esu_F_DN37448_c1_g5_i2.p1/esu_F_DN37663_c7_g2_i2.p1/esu_F_DN37351_c1_g1_i13.p1/esu_pupa_NODE_308_length_7045_cov_37.335055_g228_i0.p1/esu_F_DN36236_c9_g5_i1.p1/esu_F_DN34068_c0_g1_i1.p1/esu_F_DN35485_c12_g1_i11.p1/esu_F_DN35230_c9_g1_i2.p1/esu_F_DN35393_c4_g1_i4.p1/esu_pupa_NODE_20408_length_744_cov_73.154993_g18020_i0.p1/esu_F_DN50046_c0_g1_i1.p1/esu_F_DN23607_c0_g1_i2.p1/esu_F_DN32452_c0_g1_i2.p1/esu_F_DN29484_c0_g1_i1.p1/esu_M_DN11639_c0_g1_i1.p1/esu_F_DN32977_c0_g1_i2.p1	18	PS	biological_process
GO:0009267	cellular response to starvation	6/482	85/6055	0.680144	1	0.964936	esu_F_DN33839_c0_g1_i2.p1/esu_F_DN35997_c8_g2_i2.p2/esu_F_DN36135_c2_g1_i1.p2/esu_F_DN36386_c1_g1_i2.p1/esu_M_DN51394_c1_g1_i1.p1/esu_F_DN33034_c0_g1_i1.p1	6	S	biological_process
GO:0009267	cellular response to starvation	2/364	85/6055	0.967722	1	0.967852	esu_F_DN33728_c0_g2_i1.p1/esu_F_DN45008_c0_g1_i1.p1	2	PS	biological_process
GO:0009267	cellular response to starvation	2/333	85/6055	0.952527	1	0.96678	esu_F_DN36135_c2_g1_i1.p2/esu_F_DN33034_c0_g1_i1.p1	2	P	biological_process
GO:0009267	cellular response to starvation	3/273	85/6055	0.745032	0.88453	0.751895	esu_M_DN51248_c0_g5_i1.p1/esu_pupa_NODE_415_length_6410_cov_40.424491_g294_i0.p2/esu_F_DN35496_c9_g4_i1.p1	3	P	biological_process
GO:0009267	cellular response to starvation	8/716	85/6055	0.803152	1	0.93382	esu_M_DN55853_c2_g1_i1.p1/esu_F_DN37148_c2_g1_i1.p1/esu_M_DN51248_c0_g5_i1.p1/esu_F_DN37742_c5_g3_i2.p1/esu_pupa_NODE_415_length_6410_cov_40.424491_g294_i0.p2/esu_F_DN33728_c0_g2_i1.p1/esu_F_DN35496_c9_g4_i1.p1/esu_F_DN45008_c0_g1_i1.p1	8	S	biological_process
GO:0009267	cellular response to starvation	3/297	85/6055	0.794986	1	0.962539	esu_F_DN33839_c0_g1_i2.p1/esu_F_DN35997_c8_g2_i2.p2/esu_F_DN33034_c0_g1_i1.p1	3	PS	biological_process
GO:0009268	response to pH	1/716	17/6055	0.882627	1	0.93382	esu_F_DN36685_c1_g2_i1.p1	1	S	biological_process
GO:0009295	nucleoid	5/364	32/6055	0.0402549	0.528754	0.511755	esu_M_DN55734_c2_g1_i2.p1/esu_F_DN37314_c2_g4_i1.p1/esu_F_DN33216_c0_g1_i1.p1/esu_M_DN54131_c2_g1_i4.p1/esu_F_DN35816_c6_g2_i1.p1	5	PS	cellular_component
GO:0009295	nucleoid	7/716	32/6055	0.0758211	0.564628	0.527261	esu_M_DN53845_c8_g1_i3.p1/esu_M_DN55734_c2_g1_i2.p1/esu_F_DN37314_c2_g4_i1.p1/esu_F_DN33216_c0_g1_i1.p1/esu_M_DN54131_c2_g1_i4.p1/esu_M_DN53234_c2_g1_i1.p1/esu_F_DN35816_c6_g2_i1.p1	7	S	cellular_component
GO:0009295	nucleoid	2/273	32/6055	0.426682	0.749452	0.637072	esu_M_DN53845_c8_g1_i3.p1/esu_M_DN53234_c2_g1_i1.p1	2	P	cellular_component
GO:0009306	protein secretion	4/364	69/6055	0.602804	1	0.967852	esu_M_DN50646_c0_g1_i1.p1/esu_F_DN37376_c1_g3_i1.p1/esu_F_DN35985_c3_g5_i2.p1/esu_F_DN35647_c0_g1_i3.p1	4	PS	biological_process
GO:0009306	protein secretion	2/273	69/6055	0.825163	0.925768	0.78695	esu_M_DN50646_c0_g1_i1.p1/esu_M_DN54148_c4_g3_i1.p1	2	P	biological_process
GO:0009306	protein secretion	5/716	69/6055	0.923517	1	0.93382	esu_M_DN50646_c0_g1_i1.p1/esu_F_DN37376_c1_g3_i1.p1/esu_F_DN37376_c1_g2_i1.p1/esu_M_DN54148_c4_g3_i1.p1/esu_F_DN35948_c5_g1_i5.p1	5	S	biological_process
GO:0009306	protein secretion	4/333	69/6055	0.530938	1	0.96678	esu_F_DN35200_c1_g2_i2.p1/esu_F_DN36456_c5_g1_i3.p1/esu_F_DN35647_c0_g1_i3.p1/esu_F_DN34926_c6_g5_i1.p1	4	P	biological_process
GO:0009306	protein secretion	3/482	69/6055	0.921061	1	0.964936	esu_F_DN35200_c1_g2_i2.p1/esu_F_DN36456_c5_g1_i3.p1/esu_F_DN34926_c6_g5_i1.p1	3	S	biological_process
GO:0009306	protein secretion	2/297	69/6055	0.859709	1	0.962539	esu_F_DN36456_c5_g1_i3.p1/esu_F_DN34926_c6_g5_i1.p1	2	PS	biological_process
GO:0009308	amine metabolic process	6/482	27/6055	0.0172765	0.320487	0.30925	esu_F_DN34421_c0_g1_i1.p1/esu_F_DN36889_c6_g6_i1.p1/esu_F_DN34608_c0_g2_i3.p1/esu_M_DN53221_c13_g7_i1.p1/esu_F_DN35485_c12_g1_i11.p1/esu_F_DN33533_c0_g3_i1.p1	6	S	biological_process
GO:0009308	amine metabolic process	6/333	27/6055	0.00292503	0.108451	0.104848	esu_F_DN34421_c0_g1_i1.p1/esu_F_DN36889_c6_g6_i1.p1/esu_F_DN34608_c0_g2_i3.p1/esu_M_DN53221_c13_g7_i1.p1/esu_F_DN35485_c12_g1_i11.p1/esu_F_DN33533_c0_g3_i1.p1	6	P	biological_process
GO:0009308	amine metabolic process	1/273	27/6055	0.713032	0.866023	0.736163	esu_pupa_NODE_3445_length_2621_cov_14.992543_g2605_i0.p1	1	P	biological_process
GO:0009308	amine metabolic process	2/716	27/6055	0.846065	1	0.93382	esu_pupa_NODE_3445_length_2621_cov_14.992543_g2605_i0.p1/esu_pupa_NODE_5379_length_1992_cov_7.013549_g4190_i0.p1	2	S	biological_process
GO:0009308	amine metabolic process	2/297	27/6055	0.384854	1	0.962539	esu_F_DN35485_c12_g1_i11.p1/esu_F_DN33533_c0_g3_i1.p1	2	PS	biological_process
GO:0009308	amine metabolic process	3/364	27/6055	0.219188	1	0.967852	esu_F_DN34087_c0_g2_i1.p1/esu_pupa_NODE_3445_length_2621_cov_14.992543_g2605_i0.p1/esu_pupa_NODE_5379_length_1992_cov_7.013549_g4190_i0.p1	3	PS	biological_process
GO:0009311	oligosaccharide metabolic process	1/482	1517858	0.564017	1	0.964936	esu_F_DN35374_c6_g1_i1.p1	1	S	biological_process
GO:0009311	oligosaccharide metabolic process	1/297	1517858	0.395483	1	0.962539	esu_F_DN35374_c6_g1_i1.p1	1	PS	biological_process
GO:0009311	oligosaccharide metabolic process	1/333	1517858	0.432261	1	0.96678	esu_F_DN35374_c6_g1_i1.p1	1	P	biological_process
GO:0009314	response to radiation	35/716	250/6055	0.161317	0.755985	0.705954	esu_F_DN37489_c1_g1_i12.p1/esu_F_DN32992_c0_g1_i3.p1/esu_F_DN37394_c2_g2_i1.p1/esu_F_DN36442_c4_g4_i2.p1/esu_F_DN35705_c6_g2_i1.p1/esu_M_DN55500_c2_g1_i20.p1/esu_pupa_NODE_1849_length_3618_cov_30.141044_g1365_i0.p1/esu_F_DN37248_c5_g1_i7.p1/esu_F_DN36837_c2_g1_i17.p1/esu_F_DN37128_c2_g1_i7.p1/esu_F_DN34451_c0_g1_i1.p1/esu_F_DN34829_c12_g1_i1.p1/esu_F_DN36797_c3_g1_i1.p1/esu_F_DN36769_c6_g10_i1.p1/esu_F_DN37528_c4_g1_i4.p1/esu_F_DN35584_c5_g1_i6.p1/esu_F_DN26136_c0_g1_i1.p1/esu_F_DN37415_c1_g1_i8.p1/esu_M_DN54768_c8_g2_i1.p1/esu_F_DN35198_c5_g5_i4.p1/esu_F_DN37658_c4_g1_i1.p1/esu_F_DN36915_c5_g2_i1.p1/esu_pupa_NODE_780_length_5177_cov_13.631857_g555_i0.p1/esu_F_DN35509_c11_g4_i2.p1/esu_M_DN53567_c7_g2_i1.p1/esu_M_DN55393_c5_g5_i1.p1/esu_F_DN36975_c11_g1_i6.p1/esu_F_DN36129_c5_g5_i1.p1/esu_F_DN35496_c9_g4_i1.p1/esu_F_DN36401_c0_g1_i12.p1/esu_F_DN34379_c0_g1_i4.p1/esu_F_DN35608_c4_g2_i4.p1/esu_M_DN56016_c5_g1_i2.p1/esu_F_DN32828_c0_g1_i1.p1/esu_F_DN36786_c7_g1_i1.p1	35	S	biological_process
GO:0009314	response to radiation	10/273	250/6055	0.698576	0.857858	0.729223	esu_F_DN32992_c0_g1_i3.p1/esu_pupa_NODE_1849_length_3618_cov_30.141044_g1365_i0.p1/esu_F_DN34829_c12_g1_i1.p1/esu_F_DN36769_c6_g10_i1.p1/esu_F_DN35198_c5_g5_i4.p1/esu_F_DN36915_c5_g2_i1.p1/esu_pupa_NODE_780_length_5177_cov_13.631857_g555_i0.p1/esu_F_DN36975_c11_g1_i6.p1/esu_F_DN35496_c9_g4_i1.p1/esu_F_DN36401_c0_g1_i12.p1	10	P	biological_process
GO:0009314	response to radiation	13/364	250/6055	0.747786	1	0.967852	esu_F_DN32992_c0_g1_i3.p1/esu_F_DN36442_c4_g4_i2.p1/esu_M_DN55500_c2_g1_i20.p1/esu_F_DN34451_c0_g1_i1.p1/esu_F_DN36769_c6_g10_i1.p1/esu_pupa_NODE_780_length_5177_cov_13.631857_g555_i0.p1/esu_F_DN35509_c11_g4_i2.p1/esu_M_DN55393_c5_g5_i1.p1/esu_F_DN35608_c4_g2_i4.p1/esu_M_DN56016_c5_g1_i2.p1/esu_F_DN32828_c0_g1_i1.p1/esu_F_DN36786_c7_g1_i1.p1/esu_F_DN34028_c2_g1_i1.p1	13	PS	biological_process
GO:0009314	response to radiation	10/333	250/6055	0.890055	1	0.96678	esu_F_DN3273_c0_g1_i1.p1/esu_F_DN36664_c6_g1_i1.p1/esu_F_DN36818_c7_g1_i2.p1/esu_F_DN35156_c9_g3_i3.p1/esu_M_DN54799_c2_g4_i2.p1/esu_M_DN53221_c13_g7_i1.p1/esu_pupa_NODE_4820_length_2149_cov_77.125723_g3732_i0.p1/esu_F_DN35399_c0_g1_i1.p1/esu_F_DN32452_c0_g1_i2.p1/esu_F_DN36551_c9_g1_i3.p1	10	P	biological_process
GO:0009314	response to radiation	10/297	250/6055	0.792063	1	0.962539	esu_pupa_NODE_559_length_5822_cov_15.975300_g397_i0.p1/esu_F_DN35997_c8_g2_i2.p2/esu_F_DN36975_c3_g1_i1.p1/esu_F_DN37448_c1_g5_i2.p1/esu_F_DN37351_c1_g1_i13.p1/esu_F_DN36786_c7_g1_i14.p1/esu_F_DN22773_c0_g1_i2.p1/esu_F_DN35399_c0_g1_i1.p1/esu_F_DN32452_c0_g1_i2.p1/esu_F_DN36551_c9_g1_i3.p1	10	PS	biological_process
GO:0009314	response to radiation	18/482	250/6055	0.709465	1	0.964936	esu_F_DN23439_c0_g2_i1.p1/esu_F_DN34046_c0_g1_i1.p1/esu_F_DN35997_c8_g2_i2.p2/esu_M_DN56324_c2_g2_i2.p1/esu_F_DN36975_c3_g1_i1.p1/esu_F_DN37150_c2_g3_i1.p1/esu_F_DN36664_c6_g1_i1.p1/esu_F_DN31149_c0_g1_i2.p1/esu_F_DN35156_c9_g3_i3.p1/esu_F_DN22773_c0_g1_i2.p1/esu_M_DN54799_c2_g4_i2.p1/esu_F_DN35799_c7_g1_i7.p1/esu_M_DN53221_c13_g7_i1.p1/esu_pupa_NODE_4820_length_2149_cov_77.125723_g3732_i0.p1/esu_F_DN35064_c3_g12_i1.p1/esu_F_DN35399_c0_g1_i1.p1/esu_F_DN32452_c0_g1_i2.p1/esu_F_DN36551_c9_g1_i3.p1	18	S	biological_process
GO:0009394	2'-deoxyribonucleotide metabolic process	2/333	18/6055	0.260293	1	0.96678	esu_M_DN56119_c6_g1_i1.p1/esu_F_DN35566_c6_g1_i1.p1	2	P	biological_process
GO:0009394	2'-deoxyribonucleotide metabolic process	1/297	18/6055	0.596105	1	0.962539	esu_F_DN35566_c6_g1_i1.p1	1	PS	biological_process
GO:0009394	2'-deoxyribonucleotide metabolic process	2/482	18/6055	0.42575	1	0.964936	esu_M_DN56119_c6_g1_i1.p1/esu_F_DN35566_c6_g1_i1.p1	2	S	biological_process
GO:0009395	phospholipid catabolic process	1/482	1517919	0.630777	1	0.964936	esu_F_DN33223_c0_g1_i1.p1	1	S	biological_process
GO:0009395	phospholipid catabolic process	2/716	1517919	0.42378	0.994794	0.928959	esu_F_DN34475_c0_g2_i4.p1/esu_F_DN37250_c0_g5_i4.p1	2	S	biological_process
GO:0009395	phospholipid catabolic process	1/364	1517919	0.525113	1	0.967852	esu_F_DN37250_c0_g5_i4.p1	1	PS	biological_process
GO:0009395	phospholipid catabolic process	1/333	1517919	0.493093	1	0.96678	esu_F_DN33223_c0_g1_i1.p1	1	P	biological_process
GO:0009404	toxin metabolic process	2/364	13/6055	0.181856	1	0.967852	esu_F_DN34935_c0_g1_i1.p1/esu_M_DN54909_c2_g1_i2.p1	2	PS	biological_process
GO:0009404	toxin metabolic process	2/297	13/6055	0.131078	0.829916	0.798826	esu_F_DN34445_c0_g1_i1.p1/esu_F_DN34059_c0_g1_i1.p1	2	PS	biological_process
GO:0009404	toxin metabolic process	4/482	13/6055	0.0158785	0.299086	0.288599	esu_F_DN34445_c0_g1_i1.p1/esu_F_DN35500_c10_g2_i1.p1/esu_F_DN36889_c6_g6_i1.p1/esu_F_DN34059_c0_g1_i1.p1	4	S	biological_process
GO:0009404	toxin metabolic process	2/716	13/6055	0.465862	1	0.93382	esu_F_DN37662_c2_g4_i1.p1/esu_M_DN54909_c2_g1_i2.p1	2	S	biological_process
GO:0009404	toxin metabolic process	3/333	13/6055	0.0312342	0.456258	0.441101	esu_F_DN35500_c10_g2_i1.p1/esu_F_DN36889_c6_g6_i1.p1/esu_F_DN34059_c0_g1_i1.p1	3	P	biological_process
GO:0009408	response to heat	8/333	118/6055	0.322686	1	0.96678	esu_F_DN34068_c0_g1_i1.p1/esu_M_DN54218_c2_g4_i1.p2/esu_F_DN35485_c12_g1_i11.p1/esu_F_DN35230_c9_g1_i2.p1/esu_pupa_NODE_20408_length_744_cov_73.154993_g18020_i0.p1/esu_F_DN23607_c0_g1_i2.p1/esu_F_DN32452_c0_g1_i2.p1/esu_F_DN32977_c0_g1_i2.p1	8	P	biological_process
GO:0009408	response to heat	11/716	118/6055	0.840274	1	0.93382	esu_F_DN37254_c0_g5_i1.p1/esu_F_DN37314_c2_g4_i1.p1/esu_F_DN34100_c0_g2_i1.p1/esu_F_DN33549_c0_g1_i2.p1/esu_F_DN35050_c2_g1_i1.p1/esu_F_DN36821_c4_g1_i7.p1/esu_F_DN34863_c0_g1_i1.p1/esu_F_DN26197_c1_g1_i1.p1/esu_F_DN36243_c4_g2_i2.p1/esu_F_DN36129_c5_g5_i1.p1/esu_F_DN35230_c9_g1_i16.p1	11	S	biological_process
GO:0009408	response to heat	13/482	118/6055	0.14352	1	0.964936	esu_pupa_NODE_10745_length_1211_cov_18.191564_g8857_i0.p1/esu_F_DN35997_c8_g2_i2.p2/esu_pupa_NODE_308_length_7045_cov_37.335055_g228_i0.p1/esu_F_DN36236_c9_g5_i1.p1/esu_F_DN34068_c0_g1_i1.p1/esu_M_DN54218_c2_g4_i1.p2/esu_F_DN35485_c12_g1_i11.p1/esu_F_DN35230_c9_g1_i2.p1/esu_F_DN35393_c4_g1_i4.p1/esu_pupa_NODE_20408_length_744_cov_73.154993_g18020_i0.p1/esu_F_DN23607_c0_g1_i2.p1/esu_F_DN32452_c0_g1_i2.p1/esu_F_DN32977_c0_g1_i2.p1	13	S	biological_process
GO:0009408	response to heat	5/273	118/6055	0.620874	0.820878	0.697788	esu_F_DN34100_c0_g2_i1.p1/esu_F_DN33549_c0_g1_i2.p1/esu_F_DN36821_c4_g1_i7.p1/esu_F_DN34863_c0_g1_i1.p1/esu_F_DN35230_c9_g1_i16.p1	5	P	biological_process
GO:0009408	response to heat	15/297	118/6055	0.000594258	0.0878468	0.0845559	esu_pupa_NODE_10745_length_1211_cov_18.191564_g8857_i0.p1/esu_F_DN35997_c8_g2_i2.p2/esu_F_DN37448_c1_g5_i2.p1/esu_F_DN37663_c7_g2_i2.p1/esu_F_DN37351_c1_g1_i13.p1/esu_pupa_NODE_308_length_7045_cov_37.335055_g228_i0.p1/esu_F_DN36236_c9_g5_i1.p1/esu_F_DN34068_c0_g1_i1.p1/esu_F_DN35485_c12_g1_i11.p1/esu_F_DN35230_c9_g1_i2.p1/esu_F_DN35393_c4_g1_i4.p1/esu_pupa_NODE_20408_length_744_cov_73.154993_g18020_i0.p1/esu_F_DN23607_c0_g1_i2.p1/esu_F_DN32452_c0_g1_i2.p1/esu_F_DN32977_c0_g1_i2.p1	15	PS	biological_process
GO:0009408	response to heat	6/364	118/6055	0.721704	1	0.967852	esu_F_DN37314_c2_g4_i1.p1/esu_F_DN33549_c0_g1_i2.p1/esu_F_DN35050_c2_g1_i1.p1/esu_F_DN34863_c0_g1_i1.p1/esu_F_DN26197_c1_g1_i1.p1/esu_F_DN36243_c4_g2_i2.p1	6	PS	biological_process
GO:0009409	response to cold	2/482	46/6055	0.891282	1	0.964936	esu_F_DN50046_c0_g1_i1.p1/esu_F_DN29484_c0_g1_i1.p1	2	S	biological_process
GO:0009409	response to cold	3/273	46/6055	0.343791	0.74156	0.630364	esu_F_DN36965_c10_g2_i2.p1/esu_F_DN34342_c0_g1_i1.p2/esu_F_DN37675_c4_g1_i14.p1	3	P	biological_process
GO:0009409	response to cold	4/297	46/6055	0.187371	0.965243	0.929083	esu_F_DN37448_c1_g5_i2.p1/esu_F_DN37351_c1_g1_i13.p1/esu_F_DN50046_c0_g1_i1.p1/esu_F_DN29484_c0_g1_i1.p1	4	PS	biological_process
GO:0009409	response to cold	3/333	46/6055	0.468098	1	0.96678	esu_M_DN52232_c0_g1_i1.p1/esu_F_DN50046_c0_g1_i1.p1/esu_F_DN29484_c0_g1_i1.p1	3	P	biological_process
GO:0009409	response to cold	2/364	46/6055	0.773554	1	0.967852	esu_F_DN36965_c10_g2_i2.p1/esu_F_DN35772_c6_g1_i1.p2	2	PS	biological_process
GO:0009409	response to cold	6/716	46/6055	0.465604	1	0.93382	esu_F_DN36965_c10_g2_i2.p1/esu_F_DN34342_c0_g1_i1.p2/esu_F_DN36797_c3_g1_i1.p1/esu_F_DN37675_c4_g1_i14.p1/esu_F_DN35380_c3_g2_i8.p1/esu_F_DN35772_c6_g1_i1.p2	6	S	biological_process
GO:0009410	response to xenobiotic stimulus	6/333	133/6055	0.748201	1	0.96678	esu_F_DN34068_c0_g1_i1.p1/esu_F_DN37320_c8_g1_i1.p2/esu_M_DN53221_c13_g7_i1.p1/esu_M_DN53074_c4_g5_i1.p1/esu_F_DN33034_c0_g1_i1.p1/esu_F_DN36551_c9_g1_i3.p1	6	P	biological_process
GO:0009410	response to xenobiotic stimulus	16/716	133/6055	0.511321	1	0.93382	esu_F_DN36050_c3_g1_i1.p1/esu_M_DN55672_c7_g1_i23.p1/esu_F_DN37167_c6_g7_i3.p1/esu_F_DN36442_c4_g4_i2.p1/esu_F_DN37148_c2_g1_i1.p1/esu_F_DN37320_c8_g1_i1.p1/esu_F_DN37388_c2_g3_i1.p1/esu_F_DN36769_c6_g10_i1.p1/esu_F_DN35584_c5_g1_i6.p1/esu_F_DN37424_c2_g2_i6.p1/esu_F_DN36806_c8_g4_i1.p1/esu_F_DN35198_c5_g5_i4.p1/esu_F_DN32931_c1_g1_i2.p1/esu_F_DN37675_c4_g1_i14.p1/esu_M_DN55393_c5_g5_i1.p1/esu_F_DN35496_c9_g4_i1.p1	16	S	biological_process
GO:0009410	response to xenobiotic stimulus	11/482	133/6055	0.493741	1	0.964936	esu_F_DN36613_c8_g4_i2.p1/esu_M_DN56324_c2_g2_i2.p1/esu_F_DN36975_c3_g1_i1.p1/esu_F_DN40989_c0_g1_i1.p1/esu_M_DN53686_c7_g4_i1.p1/esu_F_DN34068_c0_g1_i1.p1/esu_F_DN37320_c8_g1_i1.p2/esu_M_DN53221_c13_g7_i1.p1/esu_M_DN53074_c4_g5_i1.p1/esu_F_DN33034_c0_g1_i1.p1/esu_F_DN36551_c9_g1_i3.p1	11	S	biological_process
GO:0009410	response to xenobiotic stimulus	4/273	133/6055	0.857525	0.941438	0.80027	esu_F_DN36769_c6_g10_i1.p1/esu_F_DN35198_c5_g5_i4.p1/esu_F_DN37675_c4_g1_i14.p1/esu_F_DN35496_c9_g4_i1.p1	4	P	biological_process
GO:0009410	response to xenobiotic stimulus	8/297	133/6055	0.328017	1	0.962539	esu_F_DN36975_c3_g1_i1.p1/esu_F_DN37663_c7_g2_i2.p1/esu_F_DN16747_c0_g1_i1.p1/esu_F_DN40989_c0_g1_i1.p1/esu_F_DN34068_c0_g1_i1.p1/esu_F_DN37320_c8_g1_i1.p2/esu_F_DN33034_c0_g1_i1.p1/esu_F_DN36551_c9_g1_i3.p1	8	PS	biological_process
GO:0009410	response to xenobiotic stimulus	9/364	133/6055	0.406633	1	0.967852	esu_F_DN36050_c3_g1_i1.p1/esu_F_DN36839_c4_g1_i3.p1/esu_F_DN34935_c0_g1_i1.p1/esu_F_DN36442_c4_g4_i2.p1/esu_F_DN37320_c8_g1_i1.p1/esu_F_DN37388_c2_g3_i1.p1/esu_F_DN36769_c6_g10_i1.p1/esu_F_DN36806_c8_g4_i1.p1/esu_M_DN55393_c5_g5_i1.p1	9	PS	biological_process
GO:0009411	response to UV	3/716	72/6055	0.993647	1	0.93382	esu_F_DN32992_c0_g1_i3.p1/esu_F_DN36129_c5_g5_i1.p1/esu_F_DN35608_c4_g2_i4.p1	3	S	biological_process
GO:0009411	response to UV	2/364	72/6055	0.936524	1	0.967852	esu_F_DN32992_c0_g1_i3.p1/esu_F_DN35608_c4_g2_i4.p1	2	PS	biological_process
GO:0009411	response to UV	3/297	72/6055	0.693634	1	0.962539	esu_F_DN35997_c8_g2_i2.p2/esu_F_DN36975_c3_g1_i1.p1/esu_F_DN32452_c0_g1_i2.p1	3	PS	biological_process
GO:0009411	response to UV	1/273	72/6055	0.964627	0.995812	0.846491	esu_F_DN32992_c0_g1_i3.p1	1	P	biological_process
GO:0009411	response to UV	2/333	72/6055	0.912897	1	0.96678	esu_M_DN54799_c2_g4_i2.p1/esu_F_DN32452_c0_g1_i2.p1	2	P	biological_process
GO:0009411	response to UV	6/482	72/6055	0.516042	1	0.964936	esu_F_DN23439_c0_g2_i1.p1/esu_F_DN34046_c0_g1_i1.p1/esu_F_DN35997_c8_g2_i2.p2/esu_F_DN36975_c3_g1_i1.p1/esu_M_DN54799_c2_g4_i2.p1/esu_F_DN32452_c0_g1_i2.p1	6	S	biological_process
GO:0009416	response to light stimulus	11/364	204/6055	0.690717	1	0.967852	esu_F_DN32992_c0_g1_i3.p1/esu_F_DN36442_c4_g4_i2.p1/esu_M_DN55500_c2_g1_i20.p1/esu_F_DN36769_c6_g10_i1.p1/esu_pupa_NODE_780_length_5177_cov_13.631857_g555_i0.p1/esu_F_DN35509_c11_g4_i2.p1/esu_F_DN35608_c4_g2_i4.p1/esu_M_DN56016_c5_g1_i2.p1/esu_F_DN32828_c0_g1_i1.p1/esu_F_DN36786_c7_g1_i1.p1/esu_F_DN34028_c2_g1_i1.p1	11	PS	biological_process
GO:0009416	response to light stimulus	6/297	204/6055	0.940868	1	0.962539	esu_pupa_NODE_559_length_5822_cov_15.975300_g397_i0.p1/esu_F_DN35997_c8_g2_i2.p2/esu_F_DN36975_c3_g1_i1.p1/esu_F_DN36786_c7_g1_i14.p1/esu_F_DN32452_c0_g1_i2.p1/esu_F_DN36551_c9_g1_i3.p1	6	PS	biological_process
GO:0009416	response to light stimulus	8/273	204/6055	0.708626	0.866023	0.736163	esu_F_DN32992_c0_g1_i3.p1/esu_pupa_NODE_1849_length_3618_cov_30.141044_g1365_i0.p1/esu_F_DN36769_c6_g10_i1.p1/esu_F_DN35198_c5_g5_i4.p1/esu_pupa_NODE_780_length_5177_cov_13.631857_g555_i0.p1/esu_F_DN36975_c11_g1_i6.p1/esu_F_DN35496_c9_g4_i1.p1/esu_F_DN36401_c0_g1_i12.p1	8	P	biological_process
GO:0009416	response to light stimulus	12/482	204/6055	0.898193	1	0.964936	esu_F_DN23439_c0_g2_i1.p1/esu_F_DN34046_c0_g1_i1.p1/esu_F_DN35997_c8_g2_i2.p2/esu_F_DN36975_c3_g1_i1.p1/esu_F_DN36664_c6_g1_i1.p1/esu_F_DN31149_c0_g1_i2.p1/esu_F_DN35156_c9_g3_i3.p1/esu_M_DN54799_c2_g4_i2.p1/esu_M_DN53221_c13_g7_i1.p1/esu_pupa_NODE_4820_length_2149_cov_77.125723_g3732_i0.p1/esu_F_DN32452_c0_g1_i2.p1/esu_F_DN36551_c9_g1_i3.p1	12	S	biological_process
GO:0009416	response to light stimulus	31/716	204/6055	0.0830345	0.59369	0.5544	esu_F_DN37489_c1_g1_i12.p1/esu_F_DN32992_c0_g1_i3.p1/esu_F_DN37394_c2_g2_i1.p1/esu_F_DN36442_c4_g4_i2.p1/esu_F_DN35705_c6_g2_i1.p1/esu_M_DN55500_c2_g1_i20.p1/esu_pupa_NODE_1849_length_3618_cov_30.141044_g1365_i0.p1/esu_F_DN37248_c5_g1_i7.p1/esu_F_DN36837_c2_g1_i17.p1/esu_F_DN37128_c2_g1_i7.p1/esu_F_DN36797_c3_g1_i1.p1/esu_F_DN36769_c6_g10_i1.p1/esu_F_DN37528_c4_g1_i4.p1/esu_F_DN35584_c5_g1_i6.p1/esu_F_DN26136_c0_g1_i1.p1/esu_F_DN37415_c1_g1_i8.p1/esu_M_DN54768_c8_g2_i1.p1/esu_F_DN35198_c5_g5_i4.p1/esu_F_DN37658_c4_g1_i1.p1/esu_pupa_NODE_780_length_5177_cov_13.631857_g555_i0.p1/esu_F_DN35509_c11_g4_i2.p1/esu_M_DN53567_c7_g2_i1.p1/esu_F_DN36975_c11_g1_i6.p1/esu_F_DN36129_c5_g5_i1.p1/esu_F_DN35496_c9_g4_i1.p1/esu_F_DN36401_c0_g1_i12.p1/esu_F_DN34379_c0_g1_i4.p1/esu_F_DN35608_c4_g2_i4.p1/esu_M_DN56016_c5_g1_i2.p1/esu_F_DN32828_c0_g1_i1.p1/esu_F_DN36786_c7_g1_i1.p1	31	S	biological_process
GO:0009416	response to light stimulus	8/333	204/6055	0.881618	1	0.96678	esu_F_DN36664_c6_g1_i1.p1/esu_F_DN36818_c7_g1_i2.p1/esu_F_DN35156_c9_g3_i3.p1/esu_M_DN54799_c2_g4_i2.p1/esu_M_DN53221_c13_g7_i1.p1/esu_pupa_NODE_4820_length_2149_cov_77.125723_g3732_i0.p1/esu_F_DN32452_c0_g1_i2.p1/esu_F_DN36551_c9_g1_i3.p1	8	P	biological_process
GO:0009435	NAD biosynthetic process	1/482	1517858	0.564017	1	0.964936	esu_F_DN34019_c0_g1_i4.p1	1	S	biological_process
GO:0009435	NAD biosynthetic process	1/297	1517858	0.395483	1	0.962539	esu_F_DN34019_c0_g1_i4.p1	1	PS	biological_process
GO:0009435	NAD biosynthetic process	1/333	1517858	0.432261	1	0.96678	esu_F_DN34019_c0_g1_i4.p1	1	P	biological_process
GO:0009453	energy taxis	6/716	15/6055	0.00522068	0.121266	0.113241	esu_F_DN37128_c2_g1_i7.p1/esu_F_DN36769_c6_g10_i1.p1/esu_F_DN26136_c0_g1_i1.p1/esu_M_DN53567_c7_g2_i1.p1/esu_F_DN34379_c0_g1_i4.p1/esu_F_DN36786_c7_g1_i1.p1	6	S	biological_process
GO:0009453	energy taxis	1/273	15/6055	0.499847	0.772552	0.656709	esu_F_DN36769_c6_g10_i1.p1	1	P	biological_process
GO:0009453	energy taxis	1/297	15/6055	0.530134	1	0.962539	esu_F_DN36786_c7_g1_i14.p1	1	PS	biological_process
GO:0009453	energy taxis	2/364	15/6055	0.226815	1	0.967852	esu_F_DN36769_c6_g10_i1.p1/esu_F_DN36786_c7_g1_i1.p1	2	PS	biological_process
GO:0009566	fertilization	5/716	62/6055	0.872549	1	0.93382	esu_F_DN37335_c8_g6_i1.p1/esu_F_DN35391_c4_g11_i1.p1/esu_M_DN52881_c1_g2_i2.p1/esu_F_DN36269_c14_g1_i2.p1/esu_pupa_NODE_89_length_9167_cov_50.003079_g64_i2.p1	5	S	biological_process
GO:0009566	fertilization	4/273	62/6055	0.305635	0.691639	0.587928	esu_F_DN37335_c8_g6_i1.p1/esu_F_DN35391_c4_g11_i1.p1/esu_M_DN52881_c1_g2_i2.p1/esu_pupa_NODE_89_length_9167_cov_50.003079_g64_i2.p1	4	P	biological_process
GO:0009566	fertilization	1/364	62/6055	0.979016	1	0.967852	esu_F_DN34028_c2_g1_i1.p1	1	PS	biological_process
GO:0009566	fertilization	4/333	62/6055	0.446695	1	0.96678	esu_F_DN35200_c1_g2_i2.p1/esu_F_DN34055_c0_g1_i1.p1/esu_M_DN55682_c9_g1_i16.p1/esu_F_DN35374_c6_g1_i1.p1	4	P	biological_process
GO:0009566	fertilization	4/297	62/6055	0.362157	1	0.962539	esu_pupa_NODE_559_length_5822_cov_15.975300_g397_i0.p1/esu_F_DN34677_c1_g1_i4.p1/esu_F_DN35393_c4_g1_i4.p1/esu_F_DN35374_c6_g1_i1.p1	4	PS	biological_process
GO:0009566	fertilization	5/482	62/6055	0.555841	1	0.964936	esu_F_DN35200_c1_g2_i2.p1/esu_F_DN34055_c0_g1_i1.p1/esu_M_DN55682_c9_g1_i16.p1/esu_F_DN35393_c4_g1_i4.p1/esu_F_DN35374_c6_g1_i1.p1	5	S	biological_process
GO:0009581	detection of external stimulus	8/364	74/6055	0.0748329	0.776673	0.751704	esu_F_DN32992_c0_g1_i3.p1/esu_F_DN36442_c4_g4_i2.p1/esu_M_DN55500_c2_g1_i20.p1/esu_pupa_NODE_780_length_5177_cov_13.631857_g555_i0.p1/esu_F_DN35509_c11_g4_i2.p1/esu_F_DN35608_c4_g2_i4.p1/esu_M_DN56016_c5_g1_i2.p1/esu_F_DN34028_c2_g1_i1.p1	8	PS	biological_process
GO:0009581	detection of external stimulus	18/716	74/6055	0.00195145	0.0603333	0.0563405	esu_F_DN37489_c1_g1_i12.p1/esu_F_DN32992_c0_g1_i3.p1/esu_F_DN37394_c2_g2_i1.p1/esu_F_DN36442_c4_g4_i2.p1/esu_F_DN35705_c6_g2_i1.p1/esu_M_DN55500_c2_g1_i20.p1/esu_F_DN37248_c5_g1_i7.p1/esu_F_DN36837_c2_g1_i17.p1/esu_F_DN37528_c4_g1_i4.p1/esu_F_DN37415_c1_g1_i8.p1/esu_M_DN54768_c8_g2_i1.p1/esu_F_DN35198_c5_g5_i4.p1/esu_pupa_NODE_780_length_5177_cov_13.631857_g555_i0.p1/esu_F_DN35509_c11_g4_i2.p1/esu_F_DN36975_c11_g1_i6.p1/esu_F_DN36401_c0_g1_i12.p1/esu_F_DN35608_c4_g2_i4.p1/esu_M_DN56016_c5_g1_i2.p1	18	S	biological_process
GO:0009581	detection of external stimulus	6/273	74/6055	0.115513	0.399961	0.339987	esu_F_DN32992_c0_g1_i3.p1/esu_F_DN35198_c5_g5_i4.p1/esu_pupa_NODE_780_length_5177_cov_13.631857_g555_i0.p1/esu_F_DN36975_c11_g1_i6.p1/esu_F_DN36401_c0_g1_i12.p1/esu_F_DN36111_c5_g3_i1.p1	6	P	biological_process
GO:0009581	detection of external stimulus	1/333	74/6055	0.985184	1	0.96678	esu_F_DN36818_c7_g1_i2.p1	1	P	biological_process
GO:0009582	detection of abiotic stimulus	18/716	74/6055	0.00195145	0.0603333	0.0563405	esu_F_DN37489_c1_g1_i12.p1/esu_F_DN32992_c0_g1_i3.p1/esu_F_DN37394_c2_g2_i1.p1/esu_F_DN36442_c4_g4_i2.p1/esu_F_DN35705_c6_g2_i1.p1/esu_M_DN55500_c2_g1_i20.p1/esu_F_DN37248_c5_g1_i7.p1/esu_F_DN36837_c2_g1_i17.p1/esu_F_DN37528_c4_g1_i4.p1/esu_F_DN37415_c1_g1_i8.p1/esu_M_DN54768_c8_g2_i1.p1/esu_F_DN35198_c5_g5_i4.p1/esu_pupa_NODE_780_length_5177_cov_13.631857_g555_i0.p1/esu_F_DN35509_c11_g4_i2.p1/esu_F_DN36975_c11_g1_i6.p1/esu_F_DN36401_c0_g1_i12.p1/esu_F_DN35608_c4_g2_i4.p1/esu_M_DN56016_c5_g1_i2.p1	18	S	biological_process
GO:0009582	detection of abiotic stimulus	8/364	74/6055	0.0748329	0.776673	0.751704	esu_F_DN32992_c0_g1_i3.p1/esu_F_DN36442_c4_g4_i2.p1/esu_M_DN55500_c2_g1_i20.p1/esu_pupa_NODE_780_length_5177_cov_13.631857_g555_i0.p1/esu_F_DN35509_c11_g4_i2.p1/esu_F_DN35608_c4_g2_i4.p1/esu_M_DN56016_c5_g1_i2.p1/esu_F_DN34028_c2_g1_i1.p1	8	PS	biological_process
GO:0009582	detection of abiotic stimulus	6/273	74/6055	0.115513	0.399961	0.339987	esu_F_DN32992_c0_g1_i3.p1/esu_F_DN35198_c5_g5_i4.p1/esu_pupa_NODE_780_length_5177_cov_13.631857_g555_i0.p1/esu_F_DN36975_c11_g1_i6.p1/esu_F_DN36401_c0_g1_i12.p1/esu_F_DN36111_c5_g3_i1.p1	6	P	biological_process
GO:0009582	detection of abiotic stimulus	1/333	74/6055	0.985184	1	0.96678	esu_F_DN36818_c7_g1_i2.p1	1	P	biological_process
GO:0009583	detection of light stimulus	1/333	62/6055	0.97056	1	0.96678	esu_F_DN36818_c7_g1_i2.p1	1	P	biological_process
GO:0009583	detection of light stimulus	8/364	62/6055	0.0310337	0.466768	0.451763	esu_F_DN32992_c0_g1_i3.p1/esu_F_DN36442_c4_g4_i2.p1/esu_M_DN55500_c2_g1_i20.p1/esu_pupa_NODE_780_length_5177_cov_13.631857_g555_i0.p1/esu_F_DN35509_c11_g4_i2.p1/esu_F_DN35608_c4_g2_i4.p1/esu_M_DN56016_c5_g1_i2.p1/esu_F_DN34028_c2_g1_i1.p1	8	PS	biological_process
GO:0009583	detection of light stimulus	5/273	62/6055	0.146212	0.451445	0.383751	esu_F_DN32992_c0_g1_i3.p1/esu_F_DN35198_c5_g5_i4.p1/esu_pupa_NODE_780_length_5177_cov_13.631857_g555_i0.p1/esu_F_DN36975_c11_g1_i6.p1/esu_F_DN36401_c0_g1_i12.p1	5	P	biological_process
GO:0009583	detection of light stimulus	18/716	62/6055	0.000195266	0.0106753	0.00996885	esu_F_DN37489_c1_g1_i12.p1/esu_F_DN32992_c0_g1_i3.p1/esu_F_DN37394_c2_g2_i1.p1/esu_F_DN36442_c4_g4_i2.p1/esu_F_DN35705_c6_g2_i1.p1/esu_M_DN55500_c2_g1_i20.p1/esu_F_DN37248_c5_g1_i7.p1/esu_F_DN36837_c2_g1_i17.p1/esu_F_DN37528_c4_g1_i4.p1/esu_F_DN37415_c1_g1_i8.p1/esu_M_DN54768_c8_g2_i1.p1/esu_F_DN35198_c5_g5_i4.p1/esu_pupa_NODE_780_length_5177_cov_13.631857_g555_i0.p1/esu_F_DN35509_c11_g4_i2.p1/esu_F_DN36975_c11_g1_i6.p1/esu_F_DN36401_c0_g1_i12.p1/esu_F_DN35608_c4_g2_i4.p1/esu_M_DN56016_c5_g1_i2.p1	18	S	biological_process
GO:0009584	detection of visible light	5/273	46/6055	0.0545654	0.272451	0.231597	esu_F_DN32992_c0_g1_i3.p1/esu_F_DN35198_c5_g5_i4.p1/esu_pupa_NODE_780_length_5177_cov_13.631857_g555_i0.p1/esu_F_DN36975_c11_g1_i6.p1/esu_F_DN36401_c0_g1_i12.p1	5	P	biological_process
GO:0009584	detection of visible light	16/716	46/6055	3.97078e-05	0.00257986	0.00240912	esu_F_DN37489_c1_g1_i12.p1/esu_F_DN32992_c0_g1_i3.p1/esu_F_DN37394_c2_g2_i1.p1/esu_F_DN36442_c4_g4_i2.p1/esu_F_DN35705_c6_g2_i1.p1/esu_M_DN55500_c2_g1_i20.p1/esu_F_DN36837_c2_g1_i17.p1/esu_F_DN37528_c4_g1_i4.p1/esu_F_DN37415_c1_g1_i8.p1/esu_M_DN54768_c8_g2_i1.p1/esu_F_DN35198_c5_g5_i4.p1/esu_pupa_NODE_780_length_5177_cov_13.631857_g555_i0.p1/esu_F_DN36975_c11_g1_i6.p1/esu_F_DN36401_c0_g1_i12.p1/esu_F_DN35608_c4_g2_i4.p1/esu_M_DN56016_c5_g1_i2.p1	16	S	biological_process
GO:0009584	detection of visible light	6/364	46/6055	0.0555522	0.659404	0.638206	esu_F_DN32992_c0_g1_i3.p1/esu_F_DN36442_c4_g4_i2.p1/esu_M_DN55500_c2_g1_i20.p1/esu_pupa_NODE_780_length_5177_cov_13.631857_g555_i0.p1/esu_F_DN35608_c4_g2_i4.p1/esu_M_DN56016_c5_g1_i2.p1	6	PS	biological_process
GO:0009593	detection of chemical stimulus	1/482	19/6055	0.793719	1	0.964936	esu_M_DN51394_c1_g1_i1.p1	1	S	biological_process
GO:0009593	detection of chemical stimulus	2/364	19/6055	0.317965	1	0.967852	esu_F_DN34639_c0_g1_i2.p1/esu_M_DN54199_c10_g1_i11.p1	2	PS	biological_process
GO:0009593	detection of chemical stimulus	4/716	19/6055	0.179546	0.791452	0.739073	esu_M_DN55672_c7_g1_i23.p1/esu_F_DN37528_c4_g1_i4.p1/esu_F_DN34639_c0_g1_i2.p1/esu_M_DN54199_c10_g1_i11.p1	4	S	biological_process
GO:0009607	response to biotic stimulus	23/333	327/6055	0.131334	0.987596	0.954788	esu_F_DN35266_c7_g2_i1.p1/esu_F_DN36456_c5_g1_i3.p1/esu_F_DN3273_c0_g1_i1.p1/esu_F_DN36664_c6_g1_i1.p1/esu_M_DN54077_c1_g3_i3.p1/esu_F_DN36089_c6_g6_i2.p1/esu_F_DN33865_c0_g1_i2.p1/esu_M_DN54218_c2_g4_i1.p2/esu_F_DN32886_c1_g2_i3.p1/esu_M_DN52515_c4_g3_i6.p1/esu_F_DN36263_c6_g1_i1.p1/esu_F_DN35605_c5_g9_i1.p2/esu_F_DN34055_c0_g1_i1.p1/esu_F_DN35485_c12_g1_i11.p1/esu_F_DN34556_c0_g3_i3.p2/esu_F_DN27405_c0_g1_i1.p1/esu_pupa_NODE_20408_length_744_cov_73.154993_g18020_i0.p1/esu_F_DN33994_c0_g1_i1.p1/esu_F_DN35130_c6_g6_i1.p1/esu_F_DN33034_c0_g1_i1.p1/esu_F_DN35230_c10_g1_i1.p1/esu_M_DN55600_c1_g1_i1.p1/esu_F_DN32977_c0_g1_i2.p1	23	P	biological_process
GO:0009607	response to biotic stimulus	24/297	327/6055	0.0299026	0.462207	0.444893	esu_F_DN33839_c0_g1_i2.p1/esu_F_DN35997_c8_g2_i2.p2/esu_F_DN36975_c3_g1_i1.p1/esu_M_DN55396_c3_g2_i1.p1/esu_F_DN36456_c5_g1_i3.p1/esu_F_DN37448_c1_g5_i2.p1/esu_F_DN37351_c1_g1_i13.p1/esu_F_DN35842_c10_g1_i2.p2/esu_pupa_NODE_308_length_7045_cov_37.335055_g228_i0.p1/esu_F_DN37240_c6_g1_i2.p1/esu_F_DN16747_c0_g1_i1.p1/esu_F_DN35173_c3_g1_i2.p1/esu_F_DN36089_c6_g2_i1.p1/esu_F_DN35485_c12_g1_i11.p1/esu_F_DN34556_c0_g3_i3.p2/esu_F_DN27405_c0_g1_i1.p1/esu_pupa_NODE_20408_length_744_cov_73.154993_g18020_i0.p1/esu_F_DN33994_c0_g1_i1.p1/esu_F_DN35130_c6_g6_i1.p1/esu_F_DN33034_c0_g1_i1.p1/esu_F_DN35230_c10_g1_i1.p1/esu_F_DN35520_c7_g2_i3.p2/esu_M_DN55600_c1_g1_i1.p1/esu_F_DN32977_c0_g1_i2.p1	24	PS	biological_process
GO:0009607	response to biotic stimulus	16/273	327/6055	0.404097	0.749452	0.637072	esu_F_DN23101_c0_g1_i1.p1/esu_M_DN54470_c13_g2_i1.p1/esu_M_DN6093_c0_g1_i1.p1/esu_F_DN36103_c9_g1_i7.p1/esu_F_DN35878_c6_g1_i9.p1/esu_F_DN34687_c0_g1_i1.p1/esu_M_DN55215_c6_g1_i12.p1/esu_F_DN34863_c0_g1_i1.p1/esu_M_DN55396_c3_g2_i1.p1/esu_F_DN35248_c7_g2_i3.p1/esu_F_DN37057_c5_g1_i19.p1/esu_M_DN53234_c2_g1_i1.p1/esu_pupa_NODE_5646_length_1931_cov_74.279871_g196_i10.p1/esu_F_DN34750_c5_g1_i11.p1/esu_pupa_NODE_11666_length_1138_cov_17.424413_g7561_i2.p1/esu_F_DN37240_c6_g1_i2.p1	16	P	biological_process
GO:0009607	response to biotic stimulus	31/482	327/6055	0.17291	1	0.964936	esu_F_DN35266_c7_g2_i1.p1/esu_F_DN34046_c0_g1_i1.p1/esu_F_DN33839_c0_g1_i2.p1/esu_F_DN35997_c8_g2_i2.p2/esu_M_DN56324_c2_g2_i2.p1/esu_F_DN36975_c3_g1_i1.p1/esu_F_DN37150_c2_g3_i1.p1/esu_F_DN36456_c5_g1_i3.p1/esu_F_DN36664_c6_g1_i1.p1/esu_M_DN54077_c1_g3_i3.p1/esu_F_DN36089_c6_g6_i2.p1/esu_F_DN35842_c10_g1_i2.p2/esu_pupa_NODE_308_length_7045_cov_37.335055_g228_i0.p1/esu_F_DN36089_c6_g2_i1.p1/esu_F_DN33865_c0_g1_i2.p1/esu_M_DN54218_c2_g4_i1.p2/esu_F_DN32886_c1_g2_i3.p1/esu_M_DN52515_c4_g3_i6.p1/esu_F_DN35605_c5_g9_i1.p2/esu_F_DN34055_c0_g1_i1.p1/esu_F_DN35485_c12_g1_i11.p1/esu_F_DN34556_c0_g3_i3.p2/esu_F_DN27405_c0_g1_i1.p1/esu_pupa_NODE_20408_length_744_cov_73.154993_g18020_i0.p1/esu_F_DN33994_c0_g1_i1.p1/esu_F_DN35130_c6_g6_i1.p1/esu_F_DN33034_c0_g1_i1.p1/esu_F_DN35230_c10_g1_i1.p1/esu_F_DN35520_c7_g2_i3.p2/esu_M_DN55600_c1_g1_i1.p1/esu_F_DN32977_c0_g1_i2.p1	31	S	biological_process
GO:0009607	response to biotic stimulus	36/716	327/6055	0.706684	1	0.93382	esu_F_DN23101_c0_g1_i1.p1/esu_F_DN36050_c3_g1_i1.p1/esu_F_DN37794_c5_g6_i7.p1/esu_F_DN34410_c0_g1_i1.p1/esu_M_DN54470_c13_g2_i1.p1/esu_M_DN6093_c0_g1_i1.p1/esu_F_DN11345_c0_g2_i1.p1/esu_F_DN36103_c9_g1_i7.p1/esu_F_DN35321_c3_g1_i1.p1/esu_F_DN35878_c6_g1_i9.p1/esu_F_DN34687_c0_g1_i1.p1/esu_M_DN55215_c6_g1_i12.p1/esu_F_DN37388_c2_g3_i1.p1/esu_F_DN35092_c9_g1_i2.p1/esu_F_DN34863_c0_g1_i1.p1/esu_M_DN55396_c3_g2_i1.p1/esu_F_DN32089_c0_g2_i1.p1/esu_F_DN37620_c1_g1_i1.p1/esu_F_DN35248_c7_g2_i3.p1/esu_F_DN36806_c8_g4_i1.p1/esu_pupa_NODE_5518_length_1964_cov_14.460603_g4300_i0.p1/esu_F_DN32931_c1_g1_i2.p1/esu_M_DN53234_c2_g1_i1.p1/esu_pupa_NODE_5646_length_1931_cov_74.279871_g196_i10.p1/esu_F_DN37768_c0_g1_i4.p1/esu_M_DN53284_c5_g1_i4.p1/esu_F_DN34750_c5_g1_i11.p1/esu_F_DN33809_c0_g1_i2.p1/esu_M_DN55250_c7_g1_i5.p1/esu_F_DN37114_c4_g1_i17.p2/esu_pupa_NODE_11666_length_1138_cov_17.424413_g7561_i2.p1/esu_F_DN37240_c6_g1_i2.p1/esu_F_DN37224_c4_g3_i11.p1/esu_M_DN54199_c10_g1_i11.p1/esu_F_DN34804_c15_g1_i1.p1/esu_F_DN30927_c0_g1_i1.p1	36	S	biological_process
GO:0009607	response to biotic stimulus	16/364	327/6055	0.840271	1	0.967852	esu_F_DN36050_c3_g1_i1.p1/esu_F_DN36839_c4_g1_i3.p1/esu_F_DN37388_c2_g3_i1.p1/esu_F_DN34863_c0_g1_i1.p1/esu_F_DN32089_c0_g2_i1.p1/esu_F_DN37620_c1_g1_i1.p1/esu_F_DN36806_c8_g4_i1.p1/esu_pupa_NODE_5518_length_1964_cov_14.460603_g4300_i0.p1/esu_F_DN37768_c0_g1_i4.p1/esu_F_DN33809_c0_g1_i2.p1/esu_F_DN37114_c4_g1_i17.p2/esu_F_DN37224_c4_g3_i11.p1/esu_M_DN54199_c10_g1_i11.p1/esu_F_DN34804_c15_g1_i1.p1/esu_F_DN30927_c0_g1_i1.p1/esu_F_DN34028_c2_g1_i1.p1	16	PS	biological_process
GO:0009611	response to wounding	6/333	169/6055	0.9105	1	0.96678	esu_F_DN36889_c6_g6_i1.p1/esu_M_DN54218_c2_g4_i1.p2/esu_pupa_NODE_20408_length_744_cov_73.154993_g18020_i0.p1/esu_F_DN33994_c0_g1_i1.p1/esu_M_DN56547_c0_g1_i1.p1/esu_F_DN32977_c0_g1_i2.p1	6	P	biological_process
GO:0009611	response to wounding	11/297	169/6055	0.206534	0.982636	0.945825	esu_F_DN52965_c0_g1_i1.p2/esu_F_DN35997_c8_g2_i2.p2/esu_F_DN34677_c1_g1_i4.p1/esu_M_DN54031_c4_g1_i11.p1/esu_F_DN37663_c7_g2_i2.p1/esu_pupa_NODE_4135_length_2358_cov_34.744858_g3165_i0.p1/esu_F_DN36089_c6_g2_i1.p1/esu_pupa_NODE_20408_length_744_cov_73.154993_g18020_i0.p1/esu_F_DN33994_c0_g1_i1.p1/esu_M_DN56547_c0_g1_i1.p1/esu_F_DN32977_c0_g1_i2.p1	11	PS	biological_process
GO:0009611	response to wounding	8/273	169/6055	0.496097	0.772552	0.656709	esu_pupa_NODE_11_length_15820_cov_33.129040_g7_i1.p1/esu_pupa_NODE_1849_length_3618_cov_30.141044_g1365_i0.p1/esu_M_DN50646_c0_g1_i1.p1/esu_F_DN36433_c4_g1_i2.p1/esu_F_DN35496_c9_g4_i1.p1/esu_F_DN34750_c5_g1_i11.p1/esu_F_DN36905_c3_g1_i2.p1/esu_pupa_NODE_4135_length_2358_cov_34.744858_g3165_i0.p1	8	P	biological_process
GO:0009611	response to wounding	22/716	169/6055	0.347824	0.970918	0.906663	esu_pupa_NODE_11_length_15820_cov_33.129040_g7_i1.p1/esu_F_DN30996_c0_g1_i1.p1/esu_pupa_NODE_7133_length_1647_cov_44.888183_g5656_i0.p1/esu_F_DN36442_c4_g4_i2.p1/esu_F_DN35189_c1_g2_i2.p1/esu_F_DN35793_c4_g1_i5.p1/esu_pupa_NODE_1849_length_3618_cov_30.141044_g1365_i0.p1/esu_F_DN36128_c0_g1_i1.p1/esu_M_DN50646_c0_g1_i1.p1/esu_F_DN36433_c4_g1_i2.p1/esu_M_DN53119_c11_g6_i1.p1/esu_M_DN51343_c0_g1_i4.p1/esu_F_DN37658_c4_g1_i1.p1/esu_F_DN35509_c11_g4_i2.p1/esu_M_DN55393_c5_g5_i1.p1/esu_F_DN35496_c9_g4_i1.p1/esu_F_DN34750_c5_g1_i11.p1/esu_F_DN36801_c0_g9_i1.p1/esu_F_DN36905_c3_g1_i2.p1/esu_F_DN37224_c4_g3_i11.p1/esu_M_DN56016_c5_g1_i2.p1/esu_M_DN54199_c10_g1_i11.p1	22	S	biological_process
GO:0009611	response to wounding	11/364	169/6055	0.437675	1	0.967852	esu_pupa_NODE_11_length_15820_cov_33.129040_g7_i1.p1/esu_F_DN30996_c0_g1_i1.p1/esu_F_DN36442_c4_g4_i2.p1/esu_F_DN36128_c0_g1_i1.p1/esu_M_DN50646_c0_g1_i1.p1/esu_M_DN53119_c11_g6_i1.p1/esu_F_DN35509_c11_g4_i2.p1/esu_M_DN55393_c5_g5_i1.p1/esu_F_DN37224_c4_g3_i11.p1/esu_M_DN56016_c5_g1_i2.p1/esu_M_DN54199_c10_g1_i11.p1	11	PS	biological_process
GO:0009611	response to wounding	15/482	169/6055	0.368329	1	0.964936	esu_F_DN52965_c0_g1_i1.p2/esu_F_DN37790_c1_g7_i3.p1/esu_pupa_NODE_21849_length_709_cov_76.378931_g18137_i1.p1/esu_F_DN35997_c8_g2_i2.p2/esu_M_DN56324_c2_g2_i2.p1/esu_M_DN54031_c4_g1_i11.p1/esu_F_DN36348_c1_g1_i1.p1/esu_F_DN36089_c6_g2_i1.p1/esu_F_DN36889_c6_g6_i1.p1/esu_M_DN54218_c2_g4_i1.p2/esu_F_DN35064_c3_g12_i1.p1/esu_pupa_NODE_20408_length_744_cov_73.154993_g18020_i0.p1/esu_F_DN33994_c0_g1_i1.p1/esu_M_DN56547_c0_g1_i1.p1/esu_F_DN32977_c0_g1_i2.p1	15	S	biological_process
GO:0009612	response to mechanical stimulus	3/333	120/6055	0.965013	1	0.96678	esu_F_DN34153_c0_g1_i1.p1/esu_F_DN34068_c0_g1_i1.p1/esu_F_DN35230_c9_g1_i2.p1	3	P	biological_process
GO:0009612	response to mechanical stimulus	5/364	120/6055	0.856439	1	0.967852	esu_pupa_NODE_191_length_7900_cov_33.429794_g142_i0.p1/esu_M_DN56133_c1_g2_i26.p1/esu_pupa_NODE_999_length_4705_cov_48.273100_g714_i0.p1/esu_pupa_NODE_397_length_6487_cov_29.121141_g280_i0.p1/esu_F_DN34028_c2_g1_i1.p1	5	PS	biological_process
GO:0009612	response to mechanical stimulus	7/273	120/6055	0.296757	0.675204	0.573958	esu_pupa_NODE_191_length_7900_cov_33.429794_g142_i0.p1/esu_pupa_NODE_1849_length_3618_cov_30.141044_g1365_i0.p1/esu_F_DN35528_c3_g1_i14.p1/esu_F_DN34280_c0_g1_i3.p1/esu_F_DN36002_c10_g3_i10.p1/esu_F_DN36111_c5_g3_i1.p1/esu_F_DN35230_c9_g1_i16.p1	7	P	biological_process
GO:0009612	response to mechanical stimulus	15/716	120/6055	0.450931	1	0.93382	esu_M_DN55672_c7_g1_i23.p1/esu_pupa_NODE_191_length_7900_cov_33.429794_g142_i0.p1/esu_F_DN37394_c2_g2_i1.p1/esu_pupa_NODE_1849_length_3618_cov_30.141044_g1365_i0.p1/esu_F_DN34910_c7_g1_i1.p1/esu_F_DN35528_c3_g1_i14.p1/esu_F_DN37148_c2_g1_i1.p1/esu_F_DN37424_c2_g2_i6.p1/esu_F_DN34280_c0_g1_i3.p1/esu_F_DN36002_c10_g3_i10.p1/esu_pupa_NODE_999_length_4705_cov_48.273100_g714_i0.p1/esu_F_DN36575_c3_g7_i2.p1/esu_pupa_NODE_397_length_6487_cov_29.121141_g280_i0.p1/esu_F_DN35230_c9_g1_i16.p1/esu_F_DN36072_c4_g1_i7.p1	15	S	biological_process
GO:0009612	response to mechanical stimulus	7/482	120/6055	0.852528	1	0.964936	esu_F_DN36613_c8_g4_i2.p1/esu_F_DN35997_c8_g2_i2.p2/esu_F_DN35209_c6_g2_i3.p1/esu_F_DN34153_c0_g1_i1.p1/esu_F_DN36355_c1_g4_i2.p1/esu_F_DN34068_c0_g1_i1.p1/esu_F_DN35230_c9_g1_i2.p1	7	S	biological_process
GO:0009612	response to mechanical stimulus	6/297	120/6055	0.540907	1	0.962539	esu_F_DN35997_c8_g2_i2.p2/esu_F_DN37448_c1_g5_i2.p1/esu_F_DN37351_c1_g1_i13.p1/esu_F_DN36355_c1_g4_i2.p1/esu_F_DN34068_c0_g1_i1.p1/esu_F_DN35230_c9_g1_i2.p1	6	PS	biological_process
GO:0009615	response to virus	2/364	72/6055	0.936524	1	0.967852	esu_F_DN33809_c0_g1_i2.p1/esu_F_DN34804_c15_g1_i1.p1	2	PS	biological_process
GO:0009615	response to virus	4/333	72/6055	0.565085	1	0.96678	esu_F_DN36089_c6_g6_i2.p1/esu_F_DN33865_c0_g1_i2.p1/esu_M_DN52515_c4_g3_i6.p1/esu_F_DN33034_c0_g1_i1.p1	4	P	biological_process
GO:0009615	response to virus	4/297	72/6055	0.473677	1	0.962539	esu_F_DN37448_c1_g5_i2.p1/esu_F_DN37351_c1_g1_i13.p1/esu_F_DN35842_c10_g1_i2.p2/esu_F_DN33034_c0_g1_i1.p1	4	PS	biological_process
GO:0009615	response to virus	1/273	72/6055	0.964627	0.995812	0.846491	esu_F_DN34750_c5_g1_i11.p1	1	P	biological_process
GO:0009615	response to virus	5/716	72/6055	0.939164	1	0.93382	esu_F_DN35092_c9_g1_i2.p1/esu_F_DN34750_c5_g1_i11.p1/esu_F_DN33809_c0_g1_i2.p1/esu_M_DN55250_c7_g1_i5.p1/esu_F_DN34804_c15_g1_i1.p1	5	S	biological_process
GO:0009615	response to virus	6/482	72/6055	0.516042	1	0.964936	esu_F_DN37150_c2_g3_i1.p1/esu_F_DN36089_c6_g6_i2.p1/esu_F_DN35842_c10_g1_i2.p2/esu_F_DN33865_c0_g1_i2.p1/esu_M_DN52515_c4_g3_i6.p1/esu_F_DN33034_c0_g1_i1.p1	6	S	biological_process
GO:0009617	response to bacterium	18/482	204/6055	0.358602	1	0.964936	esu_F_DN35997_c8_g2_i2.p2/esu_F_DN36975_c3_g1_i1.p1/esu_F_DN36456_c5_g1_i3.p1/esu_F_DN36664_c6_g1_i1.p1/esu_M_DN54077_c1_g3_i3.p1/esu_pupa_NODE_308_length_7045_cov_37.335055_g228_i0.p1/esu_F_DN32886_c1_g2_i3.p1/esu_F_DN35605_c5_g9_i1.p2/esu_F_DN34055_c0_g1_i1.p1/esu_F_DN35485_c12_g1_i11.p1/esu_F_DN34556_c0_g3_i3.p2/esu_F_DN27405_c0_g1_i1.p1/esu_pupa_NODE_20408_length_744_cov_73.154993_g18020_i0.p1/esu_F_DN33994_c0_g1_i1.p1/esu_F_DN35130_c6_g6_i1.p1/esu_F_DN35230_c10_g1_i1.p1/esu_M_DN55600_c1_g1_i1.p1/esu_F_DN32977_c0_g1_i2.p1	18	S	biological_process
GO:0009617	response to bacterium	22/716	204/6055	0.712501	1	0.93382	esu_F_DN23101_c0_g1_i1.p1/esu_F_DN36050_c3_g1_i1.p1/esu_M_DN54470_c13_g2_i1.p1/esu_M_DN6093_c0_g1_i1.p1/esu_F_DN11345_c0_g2_i1.p1/esu_F_DN36103_c9_g1_i7.p1/esu_F_DN35878_c6_g1_i9.p1/esu_F_DN34687_c0_g1_i1.p1/esu_M_DN55215_c6_g1_i12.p1/esu_F_DN37388_c2_g3_i1.p1/esu_M_DN55396_c3_g2_i1.p1/esu_F_DN32089_c0_g2_i1.p1/esu_F_DN37620_c1_g1_i1.p1/esu_F_DN36806_c8_g4_i1.p1/esu_pupa_NODE_5518_length_1964_cov_14.460603_g4300_i0.p1/esu_F_DN32931_c1_g1_i2.p1/esu_M_DN53234_c2_g1_i1.p1/esu_F_DN37768_c0_g1_i4.p1/esu_pupa_NODE_11666_length_1138_cov_17.424413_g7561_i2.p1/esu_F_DN37240_c6_g1_i2.p1/esu_M_DN54199_c10_g1_i11.p1/esu_F_DN30927_c0_g1_i1.p1	22	S	biological_process
GO:0009617	response to bacterium	18/297	204/6055	0.0108767	0.342957	0.330109	esu_F_DN35997_c8_g2_i2.p2/esu_F_DN36975_c3_g1_i1.p1/esu_M_DN55396_c3_g2_i1.p1/esu_F_DN36456_c5_g1_i3.p1/esu_F_DN37448_c1_g5_i2.p1/esu_F_DN37351_c1_g1_i13.p1/esu_pupa_NODE_308_length_7045_cov_37.335055_g228_i0.p1/esu_F_DN37240_c6_g1_i2.p1/esu_F_DN16747_c0_g1_i1.p1/esu_F_DN35485_c12_g1_i11.p1/esu_F_DN34556_c0_g3_i3.p2/esu_F_DN27405_c0_g1_i1.p1/esu_pupa_NODE_20408_length_744_cov_73.154993_g18020_i0.p1/esu_F_DN33994_c0_g1_i1.p1/esu_F_DN35130_c6_g6_i1.p1/esu_F_DN35230_c10_g1_i1.p1/esu_M_DN55600_c1_g1_i1.p1/esu_F_DN32977_c0_g1_i2.p1	18	PS	biological_process
GO:0009617	response to bacterium	10/364	204/6055	0.792648	1	0.967852	esu_F_DN36050_c3_g1_i1.p1/esu_F_DN36839_c4_g1_i3.p1/esu_F_DN37388_c2_g3_i1.p1/esu_F_DN32089_c0_g2_i1.p1/esu_F_DN37620_c1_g1_i1.p1/esu_F_DN36806_c8_g4_i1.p1/esu_pupa_NODE_5518_length_1964_cov_14.460603_g4300_i0.p1/esu_F_DN37768_c0_g1_i4.p1/esu_M_DN54199_c10_g1_i11.p1/esu_F_DN30927_c0_g1_i1.p1	10	PS	biological_process
GO:0009617	response to bacterium	17/333	204/6055	0.0557856	0.652542	0.630864	esu_F_DN36456_c5_g1_i3.p1/esu_F_DN3273_c0_g1_i1.p1/esu_F_DN36664_c6_g1_i1.p1/esu_M_DN54077_c1_g3_i3.p1/esu_F_DN32886_c1_g2_i3.p1/esu_F_DN36263_c6_g1_i1.p1/esu_F_DN35605_c5_g9_i1.p2/esu_F_DN34055_c0_g1_i1.p1/esu_F_DN35485_c12_g1_i11.p1/esu_F_DN34556_c0_g3_i3.p2/esu_F_DN27405_c0_g1_i1.p1/esu_pupa_NODE_20408_length_744_cov_73.154993_g18020_i0.p1/esu_F_DN33994_c0_g1_i1.p1/esu_F_DN35130_c6_g6_i1.p1/esu_F_DN35230_c10_g1_i1.p1/esu_M_DN55600_c1_g1_i1.p1/esu_F_DN32977_c0_g1_i2.p1	17	P	biological_process
GO:0009617	response to bacterium	12/273	204/6055	0.209059	0.553676	0.470652	esu_F_DN23101_c0_g1_i1.p1/esu_M_DN54470_c13_g2_i1.p1/esu_M_DN6093_c0_g1_i1.p1/esu_F_DN36103_c9_g1_i7.p1/esu_F_DN35878_c6_g1_i9.p1/esu_F_DN34687_c0_g1_i1.p1/esu_M_DN55215_c6_g1_i12.p1/esu_M_DN55396_c3_g2_i1.p1/esu_F_DN37057_c5_g1_i19.p1/esu_M_DN53234_c2_g1_i1.p1/esu_pupa_NODE_11666_length_1138_cov_17.424413_g7561_i2.p1/esu_F_DN37240_c6_g1_i2.p1	12	P	biological_process
GO:0009620	response to fungus	8/297	60/6055	0.00843178	0.321203	0.30917	esu_F_DN33839_c0_g1_i2.p1/esu_F_DN37448_c1_g5_i2.p1/esu_F_DN37351_c1_g1_i13.p1/esu_F_DN35173_c3_g1_i2.p1/esu_F_DN36089_c6_g2_i1.p1/esu_F_DN33994_c0_g1_i1.p1/esu_F_DN35230_c10_g1_i1.p1/esu_F_DN35520_c7_g2_i3.p2	8	PS	biological_process
GO:0009620	response to fungus	8/482	60/6055	0.101165	0.857376	0.827313	esu_F_DN35266_c7_g2_i1.p1/esu_F_DN34046_c0_g1_i1.p1/esu_F_DN33839_c0_g1_i2.p1/esu_M_DN56324_c2_g2_i2.p1/esu_F_DN36089_c6_g2_i1.p1/esu_F_DN33994_c0_g1_i1.p1/esu_F_DN35230_c10_g1_i1.p1/esu_F_DN35520_c7_g2_i3.p2	8	S	biological_process
GO:0009620	response to fungus	3/333	60/6055	0.649188	1	0.96678	esu_F_DN35266_c7_g2_i1.p1/esu_F_DN33994_c0_g1_i1.p1/esu_F_DN35230_c10_g1_i1.p1	3	P	biological_process
GO:0009620	response to fungus	3/364	60/6055	0.708648	1	0.967852	esu_F_DN34863_c0_g1_i1.p1/esu_F_DN37224_c4_g3_i11.p1/esu_F_DN34028_c2_g1_i1.p1	3	PS	biological_process
GO:0009620	response to fungus	3/716	60/6055	0.97896	1	0.93382	esu_F_DN34410_c0_g1_i1.p1/esu_F_DN34863_c0_g1_i1.p1/esu_F_DN37224_c4_g3_i11.p1	3	S	biological_process
GO:0009620	response to fungus	1/273	60/6055	0.938084	0.980331	0.833331	esu_F_DN34863_c0_g1_i1.p1	1	P	biological_process
GO:0009629	response to gravity	1/364	23/6055	0.760366	1	0.967852	esu_pupa_NODE_3445_length_2621_cov_14.992543_g2605_i0.p1	1	PS	biological_process
GO:0009629	response to gravity	2/333	23/6055	0.363475	1	0.96678	esu_M_DN54218_c2_g4_i1.p2/esu_F_DN37885_c6_g1_i6.p1	2	P	biological_process
GO:0009629	response to gravity	1/297	23/6055	0.686177	1	0.962539	esu_M_DN70064_c0_g1_i1.p1	1	PS	biological_process
GO:0009629	response to gravity	3/716	23/6055	0.522553	1	0.93382	esu_pupa_NODE_3445_length_2621_cov_14.992543_g2605_i0.p1/esu_F_DN34701_c3_g1_i1.p1/esu_F_DN37885_c6_g1_i5.p1	3	S	biological_process
GO:0009629	response to gravity	3/273	23/6055	0.0825523	0.345888	0.294022	esu_pupa_NODE_3445_length_2621_cov_14.992543_g2605_i0.p1/esu_F_DN34701_c3_g1_i1.p1/esu_F_DN37885_c6_g1_i5.p1	3	P	biological_process
GO:0009629	response to gravity	3/482	23/6055	0.275437	1	0.964936	esu_M_DN70064_c0_g1_i1.p1/esu_M_DN54218_c2_g4_i1.p2/esu_F_DN37885_c6_g1_i6.p1	3	S	biological_process
GO:0009631	cold acclimation	1/364	22/6055	0.744979	1	0.967852	esu_F_DN35772_c6_g1_i1.p2	1	PS	biological_process
GO:0009631	cold acclimation	2/716	22/6055	0.752659	1	0.93382	esu_F_DN34342_c0_g1_i1.p2/esu_F_DN35772_c6_g1_i1.p2	2	S	biological_process
GO:0009631	cold acclimation	2/482	22/6055	0.532377	1	0.964936	esu_F_DN50046_c0_g1_i1.p1/esu_F_DN29484_c0_g1_i1.p1	2	S	biological_process
GO:0009631	cold acclimation	1/273	22/6055	0.638238	0.831401	0.706733	esu_F_DN34342_c0_g1_i1.p2	1	P	biological_process
GO:0009631	cold acclimation	3/333	22/6055	0.117312	0.942808	0.911488	esu_M_DN52232_c0_g1_i1.p1/esu_F_DN50046_c0_g1_i1.p1/esu_F_DN29484_c0_g1_i1.p1	3	P	biological_process
GO:0009631	cold acclimation	4/297	22/6055	0.0206024	0.41851	0.402832	esu_F_DN37448_c1_g5_i2.p1/esu_F_DN37351_c1_g1_i13.p1/esu_F_DN50046_c0_g1_i1.p1/esu_F_DN29484_c0_g1_i1.p1	4	PS	biological_process
GO:0009635	response to herbicide	1/333	1517889	0.463536	1	0.96678	esu_F_DN3273_c0_g1_i1.p1	1	P	biological_process
GO:0009635	response to herbicide	1/273	1517889	0.398249	0.744129	0.632547	esu_F_DN35496_c9_g4_i1.p1	1	P	biological_process
GO:0009635	response to herbicide	1/716	1517889	0.749808	1	0.93382	esu_F_DN35496_c9_g4_i1.p1	1	S	biological_process
GO:0009636	response to toxic substance	31/716	332/6055	0.940843	1	0.93382	esu_F_DN36965_c10_g2_i2.p1/esu_F_DN36050_c3_g1_i1.p1/esu_F_DN37335_c8_g6_i1.p1/esu_F_DN34925_c9_g2_i5.p1/esu_F_DN37431_c4_g1_i1.p1/esu_F_DN34410_c0_g1_i1.p1/esu_pupa_NODE_2140_length_3373_cov_34.113333_g1579_i0.p1/esu_M_DN56404_c2_g1_i15.p1/esu_F_DN37148_c2_g1_i1.p1/esu_F_DN37388_c2_g3_i1.p1/esu_F_DN37064_c6_g2_i9.p1/esu_F_DN36797_c3_g1_i1.p1/esu_F_DN36769_c6_g10_i1.p1/esu_F_DN35584_c5_g1_i6.p1/esu_M_DN54519_c0_g1_i10.p1/esu_F_DN36806_c8_g4_i1.p1/esu_M_DN52878_c7_g2_i2.p1/esu_F_DN34938_c2_g1_i4.p1/esu_F_DN35198_c5_g5_i4.p1/esu_M_DN10910_c0_g1_i1.p1/esu_F_DN32931_c1_g1_i2.p1/esu_F_DN35948_c5_g1_i5.p1/esu_F_DN37675_c4_g1_i14.p1/esu_F_DN36078_c4_g1_i2.p1/esu_M_DN55393_c5_g5_i1.p1/esu_F_DN34855_c2_g1_i4.p1/esu_F_DN35380_c3_g2_i8.p1/esu_F_DN35496_c9_g4_i1.p1/esu_F_DN35775_c3_g1_i2.p1/esu_F_DN31255_c0_g1_i1.p1/esu_M_DN54953_c6_g2_i5.p1	31	S	biological_process
GO:0009636	response to toxic substance	34/482	332/6055	0.0737104	0.733708	0.707982	esu_F_DN32749_c0_g1_i1.p1/esu_F_DN52965_c0_g1_i1.p2/esu_F_DN1647_c0_g1_i1.p1/esu_F_DN37557_c6_g5_i3.p1/esu_F_DN35997_c8_g2_i2.p2/esu_F_DN36975_c3_g1_i1.p1/esu_F_DN35257_c6_g1_i2.p1/esu_pupa_NODE_10944_length_1192_cov_9.674710_g9039_i0.p1/esu_F_DN36456_c5_g1_i3.p1/esu_F_DN36664_c6_g1_i1.p1/esu_F_DN47969_c0_g1_i1.p1/esu_F_DN30907_c0_g1_i1.p1/esu_F_DN37033_c7_g1_i1.p1/esu_F_DN36089_c6_g2_i1.p1/esu_F_DN36355_c1_g4_i2.p1/esu_F_DN40989_c0_g1_i1.p1/esu_F_DN36889_c6_g6_i1.p1/esu_F_DN37320_c8_g1_i1.p2/esu_F_DN36420_c11_g1_i3.p2/esu_M_DN54799_c2_g4_i2.p1/esu_F_DN37064_c6_g2_i3.p1/esu_F_DN32886_c1_g2_i3.p1/esu_M_DN53221_c13_g7_i1.p1/esu_F_DN35485_c12_g1_i11.p1/esu_F_DN34556_c0_g3_i3.p2/esu_F_DN27405_c0_g1_i1.p1/esu_F_DN35399_c0_g1_i1.p1/esu_F_DN35909_c5_g2_i12.p1/esu_pupa_NODE_20408_length_744_cov_73.154993_g18020_i0.p1/esu_F_DN35130_c6_g6_i1.p1/esu_F_DN33404_c0_g1_i1.p1/esu_F_DN35520_c7_g2_i3.p2/esu_F_DN37152_c6_g1_i7.p1/esu_F_DN32977_c0_g1_i2.p1	34	S	biological_process
GO:0009636	response to toxic substance	15/364	332/6055	0.906973	1	0.967852	esu_F_DN36965_c10_g2_i2.p1/esu_F_DN36050_c3_g1_i1.p1/esu_F_DN34925_c9_g2_i5.p1/esu_F_DN36839_c4_g1_i3.p1/esu_F_DN34935_c0_g1_i1.p1/esu_F_DN37388_c2_g3_i1.p1/esu_F_DN37064_c6_g2_i9.p1/esu_F_DN36769_c6_g10_i1.p1/esu_F_DN36806_c8_g4_i1.p1/esu_M_DN10910_c0_g1_i1.p1/esu_F_DN36078_c4_g1_i2.p1/esu_M_DN55393_c5_g5_i1.p1/esu_F_DN34855_c2_g1_i4.p1/esu_M_DN54953_c6_g2_i5.p1/esu_F_DN33719_c0_g1_i1.p1	15	PS	biological_process
GO:0009636	response to toxic substance	25/333	332/6055	0.0657901	0.717347	0.693517	esu_F_DN1647_c0_g1_i1.p1/esu_F_DN35066_c8_g1_i3.p1/esu_F_DN36456_c5_g1_i3.p1/esu_F_DN3273_c0_g1_i1.p1/esu_F_DN36664_c6_g1_i1.p1/esu_M_DN53983_c5_g2_i7.p1/esu_F_DN47969_c0_g1_i1.p1/esu_F_DN30907_c0_g1_i1.p1/esu_F_DN37033_c7_g1_i1.p1/esu_F_DN36889_c6_g6_i1.p1/esu_F_DN37320_c8_g1_i1.p2/esu_F_DN36420_c11_g1_i3.p2/esu_M_DN54799_c2_g4_i2.p1/esu_F_DN32886_c1_g2_i3.p1/esu_M_DN53221_c13_g7_i1.p1/esu_F_DN35485_c12_g1_i11.p1/esu_F_DN34556_c0_g3_i3.p2/esu_F_DN27405_c0_g1_i1.p1/esu_F_DN35399_c0_g1_i1.p1/esu_F_DN35909_c5_g2_i12.p1/esu_pupa_NODE_20408_length_744_cov_73.154993_g18020_i0.p1/esu_F_DN35130_c6_g6_i1.p1/esu_F_DN33404_c0_g1_i1.p1/esu_F_DN37152_c6_g1_i7.p1/esu_F_DN32977_c0_g1_i2.p1	25	P	biological_process
GO:0009636	response to toxic substance	12/273	332/6055	0.826668	0.926132	0.787259	esu_F_DN36965_c10_g2_i2.p1/esu_F_DN37335_c8_g6_i1.p1/esu_F_DN37431_c4_g1_i1.p1/esu_pupa_NODE_2140_length_3373_cov_34.113333_g1579_i0.p1/esu_M_DN56404_c2_g1_i15.p1/esu_F_DN36769_c6_g10_i1.p1/esu_M_DN54519_c0_g1_i10.p1/esu_M_DN52878_c7_g2_i2.p1/esu_F_DN35198_c5_g5_i4.p1/esu_M_DN10910_c0_g1_i1.p1/esu_F_DN37675_c4_g1_i14.p1/esu_F_DN35496_c9_g4_i1.p1	12	P	biological_process
GO:0009636	response to toxic substance	24/297	332/6055	0.0349118	0.482521	0.464445	esu_F_DN52965_c0_g1_i1.p2/esu_F_DN35997_c8_g2_i2.p2/esu_F_DN36975_c3_g1_i1.p1/esu_F_DN36456_c5_g1_i3.p1/esu_F_DN37448_c1_g5_i2.p1/esu_F_DN37663_c7_g2_i2.p1/esu_F_DN37351_c1_g1_i13.p1/esu_F_DN16747_c0_g1_i1.p1/esu_F_DN36089_c6_g2_i1.p1/esu_F_DN36355_c1_g4_i2.p1/esu_F_DN40989_c0_g1_i1.p1/esu_F_DN37320_c8_g1_i1.p2/esu_F_DN37064_c6_g2_i3.p1/esu_F_DN35485_c12_g1_i11.p1/esu_F_DN34556_c0_g3_i3.p2/esu_F_DN27405_c0_g1_i1.p1/esu_F_DN35399_c0_g1_i1.p1/esu_F_DN35909_c5_g2_i12.p1/esu_pupa_NODE_20408_length_744_cov_73.154993_g18020_i0.p1/esu_F_DN35130_c6_g6_i1.p1/esu_F_DN33404_c0_g1_i1.p1/esu_F_DN35520_c7_g2_i3.p2/esu_F_DN37152_c6_g1_i7.p1/esu_F_DN32977_c0_g1_i2.p1	24	PS	biological_process
GO:0009642	response to light intensity	2/333	19/6055	0.281135	1	0.96678	esu_F_DN36664_c6_g1_i1.p1/esu_M_DN54799_c2_g4_i2.p1	2	P	biological_process
GO:0009642	response to light intensity	2/482	19/6055	0.453642	1	0.964936	esu_F_DN36664_c6_g1_i1.p1/esu_M_DN54799_c2_g4_i2.p1	2	S	biological_process
GO:0009648	photoperiodism	1/364	13/6055	0.553718	1	0.967852	esu_F_DN32992_c0_g1_i3.p1	1	PS	biological_process
GO:0009648	photoperiodism	2/273	13/6055	0.113946	0.39711	0.337564	esu_F_DN32992_c0_g1_i3.p1/esu_F_DN36401_c0_g1_i12.p1	2	P	biological_process
GO:0009648	photoperiodism	4/716	13/6055	0.0579484	0.484669	0.452593	esu_F_DN32992_c0_g1_i3.p1/esu_F_DN35705_c6_g2_i1.p1/esu_F_DN37528_c4_g1_i4.p1/esu_F_DN36401_c0_g1_i12.p1	4	S	biological_process
GO:0009649	entrainment of circadian clock	6/716	19/6055	0.0187313	0.247706	0.231313	esu_F_DN32992_c0_g1_i3.p1/esu_F_DN35705_c6_g2_i1.p1/esu_M_DN55849_c5_g1_i14.p1/esu_F_DN37528_c4_g1_i4.p1/esu_M_DN54768_c8_g2_i1.p1/esu_F_DN36401_c0_g1_i12.p1	6	S	biological_process
GO:0009649	entrainment of circadian clock	2/273	19/6055	0.210296	0.553676	0.470652	esu_F_DN32992_c0_g1_i3.p1/esu_F_DN36401_c0_g1_i12.p1	2	P	biological_process
GO:0009649	entrainment of circadian clock	1/364	19/6055	0.692654	1	0.967852	esu_F_DN32992_c0_g1_i3.p1	1	PS	biological_process
GO:0009651	response to salt stress	1/273	30/6055	0.750288	0.88453	0.751895	esu_F_DN36111_c5_g3_i1.p1	1	P	biological_process
GO:0009651	response to salt stress	1/297	30/6055	0.779651	1	0.962539	esu_F_DN35173_c3_g1_i2.p1	1	PS	biological_process
GO:0009712	catechol-containing compound metabolic process	5/482	19/6055	0.0142616	0.286979	0.276916	esu_F_DN37331_c2_g7_i1.p1/esu_F_DN36456_c5_g1_i3.p1/esu_F_DN36889_c6_g6_i1.p1/esu_M_DN53221_c13_g7_i1.p1/esu_F_DN37331_c2_g7_i3.p1	5	S	biological_process
GO:0009712	catechol-containing compound metabolic process	5/333	19/6055	0.0029926	0.108451	0.104848	esu_F_DN36456_c5_g1_i3.p1/esu_F_DN35417_c6_g8_i1.p1/esu_F_DN36889_c6_g6_i1.p1/esu_F_DN37164_c4_g6_i1.p1/esu_M_DN53221_c13_g7_i1.p1	5	P	biological_process
GO:0009712	catechol-containing compound metabolic process	1/273	19/6055	0.584344	0.803204	0.682764	esu_F_DN36965_c10_g2_i2.p1	1	P	biological_process
GO:0009712	catechol-containing compound metabolic process	1/364	19/6055	0.692654	1	0.967852	esu_F_DN36965_c10_g2_i2.p1	1	PS	biological_process
GO:0009712	catechol-containing compound metabolic process	1/297	19/6055	0.615976	1	0.962539	esu_F_DN36456_c5_g1_i3.p1	1	PS	biological_process
GO:0009712	catechol-containing compound metabolic process	2/716	19/6055	0.675687	1	0.93382	esu_F_DN36965_c10_g2_i2.p1/esu_F_DN36797_c3_g1_i1.p1	2	S	biological_process
GO:0009713	catechol-containing compound biosynthetic process	1/273	1517889	0.398249	0.744129	0.632547	esu_F_DN36965_c10_g2_i2.p1	1	P	biological_process
GO:0009713	catechol-containing compound biosynthetic process	4/482	1517889	0.00832694	0.20806	0.200765	esu_F_DN37331_c2_g7_i1.p1/esu_F_DN36889_c6_g6_i1.p1/esu_M_DN53221_c13_g7_i1.p1/esu_F_DN37331_c2_g7_i3.p1	4	S	biological_process
GO:0009713	catechol-containing compound biosynthetic process	2/333	1517889	0.119511	0.942808	0.911488	esu_F_DN36889_c6_g6_i1.p1/esu_M_DN53221_c13_g7_i1.p1	2	P	biological_process
GO:0009713	catechol-containing compound biosynthetic process	2/716	1517889	0.380036	0.975215	0.910676	esu_F_DN36965_c10_g2_i2.p1/esu_F_DN36797_c3_g1_i1.p1	2	S	biological_process
GO:0009713	catechol-containing compound biosynthetic process	1/364	1517889	0.49468	1	0.967852	esu_F_DN36965_c10_g2_i2.p1	1	PS	biological_process
GO:0009725	response to hormone	38/482	437/6055	0.303547	1	0.964936	esu_F_DN37790_c1_g7_i3.p1/esu_F_DN37641_c5_g2_i2.p1/esu_pupa_NODE_21849_length_709_cov_76.378931_g18137_i1.p1/esu_F_DN30916_c0_g1_i1.p1/esu_F_DN36613_c8_g4_i2.p1/esu_F_DN35997_c8_g2_i2.p2/esu_M_DN56324_c2_g2_i2.p1/esu_F_DN36975_c3_g1_i1.p1/esu_F_DN36664_c6_g1_i1.p1/esu_F_DN30907_c0_g1_i1.p1/esu_M_DN51388_c0_g2_i1.p1/esu_F_DN36580_c4_g1_i1.p1/esu_F_DN6976_c0_g1_i1.p1/esu_F_DN36356_c4_g5_i3.p1/esu_F_DN36317_c7_g1_i1.p1/esu_F_DN36355_c1_g4_i2.p1/esu_F_DN34860_c2_g2_i1.p1/esu_F_DN35156_c9_g3_i3.p1/esu_F_DN34068_c0_g1_i1.p1/esu_M_DN54799_c2_g4_i2.p1/esu_F_DN18962_c0_g1_i1.p1/esu_M_DN54218_c2_g4_i1.p2/esu_F_DN32886_c1_g2_i3.p1/esu_M_DN53221_c13_g7_i1.p1/esu_M_DN55682_c9_g1_i16.p1/esu_M_DN53074_c4_g5_i1.p1/esu_M_DN51394_c1_g1_i1.p1/esu_F_DN34556_c0_g3_i3.p2/esu_F_DN35230_c9_g1_i2.p1/esu_F_DN35064_c3_g12_i1.p1/esu_F_DN27405_c0_g1_i1.p1/esu_F_DN35399_c0_g1_i1.p1/esu_pupa_NODE_20408_length_744_cov_73.154993_g18020_i0.p1/esu_F_DN35130_c6_g6_i1.p1/esu_M_DN56547_c0_g1_i1.p1/esu_pupa_NODE_4675_length_2187_cov_17.950331_g3611_i0.p1/esu_F_DN35520_c7_g2_i3.p2/esu_F_DN32977_c0_g1_i2.p1	38	S	biological_process
GO:0009725	response to hormone	44/716	437/6055	0.897659	1	0.93382	esu_F_DN36965_c10_g2_i2.p1/esu_F_DN36050_c3_g1_i1.p1/esu_F_DN36300_c0_g5_i1.p1/esu_F_DN34410_c0_g1_i1.p1/esu_F_DN35481_c4_g4_i4.p1/esu_F_DN36048_c8_g1_i2.p1/esu_F_DN36942_c4_g1_i14.p1/esu_pupa_NODE_1849_length_3618_cov_30.141044_g1365_i0.p1/esu_F_DN36531_c6_g1_i1.p1/esu_F_DN35528_c3_g1_i14.p1/esu_F_DN37148_c2_g1_i1.p1/esu_F_DN35081_c6_g1_i13.p1/esu_F_DN35391_c4_g11_i1.p1/esu_F_DN36837_c2_g1_i17.p1/esu_F_DN37388_c2_g3_i1.p1/esu_F_DN37376_c1_g2_i1.p1/esu_F_DN34829_c12_g1_i1.p1/esu_F_DN36797_c3_g1_i1.p1/esu_F_DN35218_c4_g1_i7.p1/esu_M_DN51248_c0_g5_i1.p1/esu_M_DN54148_c4_g3_i1.p1/esu_F_DN35248_c7_g2_i3.p1/esu_F_DN3548_c0_g2_i1.p1/esu_F_DN36806_c8_g4_i1.p1/esu_F_DN34280_c0_g1_i3.p1/esu_F_DN37415_c1_g1_i8.p1/esu_M_DN54768_c8_g2_i1.p1/esu_F_DN35198_c5_g5_i4.p1/esu_F_DN37091_c3_g2_i2.p1/esu_F_DN35081_c6_g1_i10.p1/esu_F_DN32931_c1_g1_i2.p1/esu_F_DN33728_c0_g2_i1.p1/esu_pupa_NODE_89_length_9167_cov_50.003079_g64_i2.p1/esu_M_DN55393_c5_g5_i1.p1/esu_F_DN35019_c8_g5_i2.p1/esu_F_DN35496_c9_g4_i1.p1/esu_F_DN34750_c5_g1_i11.p1/esu_M_DN55250_c7_g1_i5.p1/esu_pupa_NODE_992_length_4719_cov_50.457813_g709_i0.p1/esu_M_DN55163_c4_g3_i11.p1/esu_F_DN36810_c6_g1_i1.p1/esu_F_DN35230_c9_g1_i16.p1/esu_F_DN37224_c4_g3_i11.p1/esu_M_DN54843_c4_g2_i1.p1	44	S	biological_process
GO:0009725	response to hormone	25/273	437/6055	0.126985	0.42785	0.363694	esu_F_DN36965_c10_g2_i2.p1/esu_M_DN53048_c9_g9_i1.p1/esu_F_DN1654_c0_g1_i1.p1/esu_F_DN36048_c8_g1_i2.p1/esu_F_DN36942_c4_g1_i14.p1/esu_F_DN37407_c5_g11_i1.p1/esu_pupa_NODE_1849_length_3618_cov_30.141044_g1365_i0.p1/esu_F_DN35528_c3_g1_i14.p1/esu_F_DN35391_c4_g11_i1.p1/esu_F_DN34829_c12_g1_i1.p1/esu_M_DN53984_c8_g1_i4.p1/esu_F_DN35218_c4_g1_i7.p1/esu_M_DN51248_c0_g5_i1.p1/esu_M_DN54148_c4_g3_i1.p1/esu_F_DN35248_c7_g2_i3.p1/esu_F_DN34280_c0_g1_i3.p1/esu_F_DN35198_c5_g5_i4.p1/esu_F_DN37091_c3_g2_i2.p1/esu_pupa_NODE_89_length_9167_cov_50.003079_g64_i2.p1/esu_F_DN35019_c8_g5_i2.p1/esu_F_DN35496_c9_g4_i1.p1/esu_F_DN34750_c5_g1_i11.p1/esu_pupa_NODE_992_length_4719_cov_50.457813_g709_i0.p1/esu_F_DN36810_c6_g1_i1.p1/esu_F_DN35230_c9_g1_i16.p1	25	P	biological_process
GO:0009725	response to hormone	23/297	437/6055	0.392584	1	0.962539	esu_F_DN37641_c5_g2_i2.p1/esu_F_DN30916_c0_g1_i1.p1/esu_F_DN35997_c8_g2_i2.p2/esu_F_DN36975_c3_g1_i1.p1/esu_M_DN53984_c8_g1_i4.p1/esu_F_DN37448_c1_g5_i2.p1/esu_F_DN36356_c4_g5_i3.p1/esu_F_DN37351_c1_g1_i13.p1/esu_F_DN37295_c5_g1_i11.p1/esu_F_DN36355_c1_g4_i2.p1/esu_F_DN34860_c2_g2_i1.p1/esu_F_DN34068_c0_g1_i1.p1/esu_F_DN18962_c0_g1_i1.p1/esu_F_DN34556_c0_g3_i3.p2/esu_F_DN35230_c9_g1_i2.p1/esu_F_DN27405_c0_g1_i1.p1/esu_F_DN35399_c0_g1_i1.p1/esu_pupa_NODE_20408_length_744_cov_73.154993_g18020_i0.p1/esu_F_DN35130_c6_g6_i1.p1/esu_M_DN56547_c0_g1_i1.p1/esu_pupa_NODE_4675_length_2187_cov_17.950331_g3611_i0.p1/esu_F_DN35520_c7_g2_i3.p2/esu_F_DN32977_c0_g1_i2.p1	23	PS	biological_process
GO:0009725	response to hormone	28/333	437/6055	0.221444	1	0.96678	esu_F_DN30916_c0_g1_i1.p1/esu_F_DN3273_c0_g1_i1.p1/esu_F_DN36664_c6_g1_i1.p1/esu_F_DN30907_c0_g1_i1.p1/esu_M_DN51388_c0_g2_i1.p1/esu_F_DN6976_c0_g1_i1.p1/esu_F_DN36356_c4_g5_i3.p1/esu_F_DN36317_c7_g1_i1.p1/esu_F_DN35156_c9_g3_i3.p1/esu_F_DN34068_c0_g1_i1.p1/esu_M_DN54799_c2_g4_i2.p1/esu_F_DN37371_c9_g2_i3.p1/esu_M_DN54218_c2_g4_i1.p2/esu_F_DN22147_c0_g1_i2.p1/esu_F_DN32886_c1_g2_i3.p1/esu_M_DN53221_c13_g7_i1.p1/esu_F_DN35647_c0_g1_i3.p1/esu_M_DN55682_c9_g1_i16.p1/esu_M_DN53074_c4_g5_i1.p1/esu_F_DN34556_c0_g3_i3.p2/esu_F_DN35230_c9_g1_i2.p1/esu_F_DN27405_c0_g1_i1.p1/esu_F_DN35399_c0_g1_i1.p1/esu_pupa_NODE_20408_length_744_cov_73.154993_g18020_i0.p1/esu_F_DN35130_c6_g6_i1.p1/esu_M_DN56547_c0_g1_i1.p1/esu_pupa_NODE_4675_length_2187_cov_17.950331_g3611_i0.p1/esu_F_DN32977_c0_g1_i2.p1	28	P	biological_process
GO:0009725	response to hormone	16/364	437/6055	0.991451	1	0.967852	esu_F_DN36965_c10_g2_i2.p1/esu_F_DN36050_c3_g1_i1.p1/esu_F_DN36839_c4_g1_i3.p1/esu_F_DN36300_c0_g5_i1.p1/esu_F_DN37388_c2_g3_i1.p1/esu_F_DN3548_c0_g2_i1.p1/esu_F_DN36806_c8_g4_i1.p1/esu_F_DN37091_c3_g2_i2.p1/esu_F_DN35081_c6_g1_i10.p1/esu_F_DN33728_c0_g2_i1.p1/esu_M_DN55393_c5_g5_i1.p1/esu_F_DN35019_c8_g5_i2.p1/esu_F_DN37224_c4_g3_i11.p1/esu_F_DN22147_c0_g1_i2.p1/esu_M_DN54843_c4_g2_i1.p1/esu_F_DN35647_c0_g1_i3.p1	16	PS	biological_process
GO:0009743	response to carbohydrate	5/297	124/6055	0.735396	1	0.962539	esu_F_DN33839_c0_g1_i2.p1/esu_F_DN34068_c0_g1_i1.p1/esu_F_DN35399_c0_g1_i1.p1/esu_F_DN37568_c4_g2_i1.p1/esu_F_DN33034_c0_g1_i1.p1	5	PS	biological_process
GO:0009743	response to carbohydrate	12/482	124/6055	0.281752	1	0.964936	esu_F_DN33839_c0_g1_i2.p1/esu_M_DN56324_c2_g2_i2.p1/esu_pupa_NODE_10944_length_1192_cov_9.674710_g9039_i0.p1/esu_F_DN36664_c6_g1_i1.p1/esu_F_DN30907_c0_g1_i1.p1/esu_F_DN34068_c0_g1_i1.p1/esu_M_DN54799_c2_g4_i2.p1/esu_M_DN54218_c2_g4_i1.p2/esu_M_DN51394_c1_g1_i1.p1/esu_F_DN35399_c0_g1_i1.p1/esu_F_DN37568_c4_g2_i1.p1/esu_F_DN33034_c0_g1_i1.p1	12	S	biological_process
GO:0009743	response to carbohydrate	8/333	124/6055	0.373221	1	0.96678	esu_F_DN36664_c6_g1_i1.p1/esu_F_DN30907_c0_g1_i1.p1/esu_F_DN34068_c0_g1_i1.p1/esu_M_DN54799_c2_g4_i2.p1/esu_M_DN54218_c2_g4_i1.p2/esu_F_DN35399_c0_g1_i1.p1/esu_F_DN37568_c4_g2_i1.p1/esu_F_DN33034_c0_g1_i1.p1	8	P	biological_process
GO:0009743	response to carbohydrate	7/716	124/6055	0.993775	1	0.93382	esu_F_DN37148_c2_g1_i1.p1/esu_F_DN35218_c4_g1_i7.p1/esu_M_DN49558_c0_g1_i1.p1/esu_F_DN35198_c5_g5_i4.p1/esu_F_DN35948_c5_g1_i5.p1/esu_M_DN55393_c5_g5_i1.p1/esu_F_DN34851_c9_g5_i1.p1	7	S	biological_process
GO:0009743	response to carbohydrate	3/273	124/6055	0.923905	0.973065	0.827154	esu_F_DN35218_c4_g1_i7.p1/esu_M_DN49558_c0_g1_i1.p1/esu_F_DN35198_c5_g5_i4.p1	3	P	biological_process
GO:0009743	response to carbohydrate	3/364	124/6055	0.982426	1	0.967852	esu_M_DN49558_c0_g1_i1.p1/esu_M_DN55393_c5_g5_i1.p1/esu_F_DN34851_c9_g5_i1.p1	3	PS	biological_process
GO:0009744	response to sucrose	1/297	31/6055	0.790513	1	0.962539	esu_F_DN37568_c4_g2_i1.p1	1	PS	biological_process
GO:0009744	response to sucrose	2/333	31/6055	0.51498	1	0.96678	esu_M_DN54218_c2_g4_i1.p2/esu_F_DN37568_c4_g2_i1.p1	2	P	biological_process
GO:0009744	response to sucrose	2/482	31/6055	0.719445	1	0.964936	esu_M_DN54218_c2_g4_i1.p2/esu_F_DN37568_c4_g2_i1.p1	2	S	biological_process
GO:0009746	response to hexose	3/273	86/6055	0.75217	0.886128	0.753254	esu_F_DN35218_c4_g1_i7.p1/esu_M_DN49558_c0_g1_i1.p1/esu_F_DN35198_c5_g5_i4.p1	3	P	biological_process
GO:0009746	response to hexose	3/364	86/6055	0.897937	1	0.967852	esu_M_DN49558_c0_g1_i1.p1/esu_M_DN55393_c5_g5_i1.p1/esu_F_DN34851_c9_g5_i1.p1	3	PS	biological_process
GO:0009746	response to hexose	8/482	86/6055	0.37702	1	0.964936	esu_F_DN33839_c0_g1_i2.p1/esu_M_DN56324_c2_g2_i2.p1/esu_pupa_NODE_10944_length_1192_cov_9.674710_g9039_i0.p1/esu_F_DN30907_c0_g1_i1.p1/esu_F_DN34068_c0_g1_i1.p1/esu_M_DN54218_c2_g4_i1.p2/esu_M_DN51394_c1_g1_i1.p1/esu_F_DN33034_c0_g1_i1.p1	8	S	biological_process
GO:0009746	response to hexose	3/297	86/6055	0.801484	1	0.962539	esu_F_DN33839_c0_g1_i2.p1/esu_F_DN34068_c0_g1_i1.p1/esu_F_DN33034_c0_g1_i1.p1	3	PS	biological_process
GO:0009746	response to hexose	4/333	86/6055	0.704477	1	0.96678	esu_F_DN30907_c0_g1_i1.p1/esu_F_DN34068_c0_g1_i1.p1/esu_M_DN54218_c2_g4_i1.p2/esu_F_DN33034_c0_g1_i1.p1	4	P	biological_process
GO:0009746	response to hexose	7/716	86/6055	0.89682	1	0.93382	esu_F_DN37148_c2_g1_i1.p1/esu_F_DN35218_c4_g1_i7.p1/esu_M_DN49558_c0_g1_i1.p1/esu_F_DN35198_c5_g5_i4.p1/esu_F_DN35948_c5_g1_i5.p1/esu_M_DN55393_c5_g5_i1.p1/esu_F_DN34851_c9_g5_i1.p1	7	S	biological_process
GO:0009749	response to glucose	8/482	83/6055	0.339921	1	0.964936	esu_F_DN33839_c0_g1_i2.p1/esu_M_DN56324_c2_g2_i2.p1/esu_pupa_NODE_10944_length_1192_cov_9.674710_g9039_i0.p1/esu_F_DN30907_c0_g1_i1.p1/esu_F_DN34068_c0_g1_i1.p1/esu_M_DN54218_c2_g4_i1.p2/esu_M_DN51394_c1_g1_i1.p1/esu_F_DN33034_c0_g1_i1.p1	8	S	biological_process
GO:0009749	response to glucose	3/297	83/6055	0.781461	1	0.962539	esu_F_DN33839_c0_g1_i2.p1/esu_F_DN34068_c0_g1_i1.p1/esu_F_DN33034_c0_g1_i1.p1	3	PS	biological_process
GO:0009749	response to glucose	3/273	83/6055	0.730267	0.877824	0.746195	esu_F_DN35218_c4_g1_i7.p1/esu_M_DN49558_c0_g1_i1.p1/esu_F_DN35198_c5_g5_i4.p1	3	P	biological_process
GO:0009749	response to glucose	3/364	83/6055	0.883886	1	0.967852	esu_M_DN49558_c0_g1_i1.p1/esu_M_DN55393_c5_g5_i1.p1/esu_F_DN34851_c9_g5_i1.p1	3	PS	biological_process
GO:0009749	response to glucose	4/333	83/6055	0.677566	1	0.96678	esu_F_DN30907_c0_g1_i1.p1/esu_F_DN34068_c0_g1_i1.p1/esu_M_DN54218_c2_g4_i1.p2/esu_F_DN33034_c0_g1_i1.p1	4	P	biological_process
GO:0009749	response to glucose	7/716	83/6055	0.875342	1	0.93382	esu_F_DN37148_c2_g1_i1.p1/esu_F_DN35218_c4_g1_i7.p1/esu_M_DN49558_c0_g1_i1.p1/esu_F_DN35198_c5_g5_i4.p1/esu_F_DN35948_c5_g1_i5.p1/esu_M_DN55393_c5_g5_i1.p1/esu_F_DN34851_c9_g5_i1.p1	7	S	biological_process
GO:0009755	hormone-mediated signaling pathway	1/297	45/6055	0.896865	1	0.962539	esu_M_DN53984_c8_g1_i4.p1	1	PS	biological_process
GO:0009755	hormone-mediated signaling pathway	6/273	45/6055	0.0147442	0.121874	0.103599	esu_M_DN53048_c9_g9_i1.p1/esu_F_DN36942_c4_g1_i14.p1/esu_F_DN35391_c4_g11_i1.p1/esu_M_DN53984_c8_g1_i4.p1/esu_F_DN35248_c7_g2_i3.p1/esu_F_DN36810_c6_g1_i1.p1	6	P	biological_process
GO:0009755	hormone-mediated signaling pathway	4/716	45/6055	0.79597	1	0.93382	esu_F_DN36942_c4_g1_i14.p1/esu_F_DN35391_c4_g11_i1.p1/esu_F_DN35248_c7_g2_i3.p1/esu_F_DN36810_c6_g1_i1.p1	4	S	biological_process
GO:0009755	hormone-mediated signaling pathway	1/482	45/6055	0.976412	1	0.964936	esu_F_DN35064_c3_g12_i1.p1	1	S	biological_process
GO:0009791	post-embryonic development	22/297	493/6055	0.713985	1	0.962539	esu_F_DN35997_c8_g2_i2.p2/esu_F_DN32734_c0_g2_i1.p1/esu_M_DN53984_c8_g1_i4.p1/esu_F_DN37053_c4_g4_i2.p1/esu_F_DN35155_c9_g7_i2.p1/esu_F_DN36786_c7_g1_i14.p1/esu_M_DN54526_c2_g4_i1.p1/esu_F_DN24926_c0_g1_i2.p1/esu_F_DN34068_c0_g1_i1.p1/esu_F_DN36586_c7_g3_i3.p1/esu_F_DN37064_c6_g2_i3.p1/esu_F_DN34066_c0_g1_i1.p1/esu_F_DN35230_c9_g1_i2.p1/esu_M_DN35807_c0_g1_i1.p1/esu_F_DN34212_c0_g2_i2.p1/esu_F_DN35393_c4_g1_i4.p1/esu_F_DN50046_c0_g1_i1.p1/esu_M_DN54222_c5_g1_i1.p2/esu_F_DN33034_c0_g1_i1.p1/esu_F_DN36886_c9_g1_i1.p1/esu_F_DN29484_c0_g1_i1.p1/esu_F_DN35520_c7_g2_i3.p2	22	PS	biological_process
GO:0009791	post-embryonic development	18/364	493/6055	0.994529	1	0.967852	esu_F_DN37314_c2_g4_i1.p1/esu_F_DN34935_c0_g1_i1.p1/esu_M_DN56503_c7_g1_i4.p1/esu_pupa_NODE_2632_length_3037_cov_19.516869_g1960_i0.p1/esu_F_DN36128_c0_g1_i1.p1/esu_M_DN50646_c0_g1_i1.p1/esu_F_DN34863_c0_g1_i1.p1/esu_F_DN34905_c3_g1_i2.p1/esu_F_DN37064_c6_g2_i9.p1/esu_F_DN34639_c0_g1_i2.p1/esu_M_DN55909_c2_g2_i3.p1/esu_F_DN37430_c1_g1_i19.p1/esu_pupa_NODE_5518_length_1964_cov_14.460603_g4300_i0.p1/esu_M_DN55393_c5_g5_i1.p1/esu_F_DN35052_c6_g1_i4.p1/esu_F_DN36786_c7_g1_i1.p1/esu_F_DN36504_c1_g2_i6.p1/esu_M_DN54843_c4_g2_i1.p1	18	PS	biological_process
GO:0009791	post-embryonic development	38/273	493/6055	0.000651652	0.0130891	0.0111264	esu_pupa_NODE_2_length_20039_cov_2362.248873_g1_i0.p1/esu_F_DN36098_c7_g2_i2.p1/esu_M_DN6093_c0_g1_i1.p1/esu_pupa_NODE_116_length_8821_cov_27.945816_g87_i0.p1/esu_pupa_NODE_1849_length_3618_cov_30.141044_g1365_i0.p1/esu_pupa_NODE_2632_length_3037_cov_19.516869_g1960_i0.p1/esu_M_DN50646_c0_g1_i1.p1/esu_M_DN53758_c3_g2_i17.p1/esu_F_DN35528_c3_g1_i14.p1/esu_F_DN15237_c0_g1_i1.p1/esu_F_DN34648_c8_g3_i1.p1/esu_F_DN34687_c0_g1_i1.p1/esu_F_DN37833_c5_g1_i4.p1/esu_F_DN34781_c2_g1_i1.p1/esu_M_DN55215_c6_g1_i12.p1/esu_F_DN34863_c0_g1_i1.p1/esu_F_DN34905_c3_g1_i2.p1/esu_F_DN37721_c1_g1_i1.p1/esu_M_DN53984_c8_g1_i4.p1/esu_M_DN54148_c4_g3_i1.p1/esu_F_DN37027_c3_g1_i3.p1/esu_F_DN37430_c1_g1_i19.p1/esu_M_DN52878_c7_g2_i2.p1/esu_F_DN35198_c5_g5_i4.p1/esu_M_DN53660_c5_g2_i1.p1/esu_M_DN53234_c2_g1_i1.p1/esu_pupa_NODE_5646_length_1931_cov_74.279871_g196_i10.p1/esu_F_DN33707_c0_g2_i3.p1/esu_F_DN35496_c9_g4_i1.p1/esu_F_DN34750_c5_g1_i11.p1/esu_F_DN36810_c6_g1_i1.p1/esu_F_DN35710_c3_g1_i4.p1/esu_M_DN56250_c5_g2_i30.p1/esu_pupa_NODE_491_length_6112_cov_27.055473_g349_i0.p1/esu_F_DN35155_c9_g7_i2.p1/esu_M_DN55973_c4_g7_i1.p1/esu_F_DN36387_c1_g1_i19.p1/esu_F_DN35230_c9_g1_i16.p1	38	P	biological_process
GO:0009791	post-embryonic development	17/333	493/6055	0.989516	1	0.96678	esu_F_DN34541_c0_g4_i1.p1/esu_F_DN35266_c7_g2_i1.p1/esu_F_DN36818_c7_g1_i2.p1/esu_F_DN24926_c0_g1_i2.p1/esu_F_DN30960_c2_g1_i1.p1/esu_F_DN34068_c0_g1_i1.p1/esu_F_DN36135_c2_g1_i1.p2/esu_M_DN52232_c0_g1_i1.p1/esu_F_DN34066_c0_g1_i1.p1/esu_F_DN35230_c9_g1_i2.p1/esu_pupa_NODE_13006_length_1044_cov_22.240989_g10919_i0.p1/esu_F_DN34212_c0_g2_i2.p1/esu_F_DN50046_c0_g1_i1.p1/esu_M_DN54222_c5_g1_i1.p2/esu_F_DN33034_c0_g1_i1.p1/esu_F_DN36886_c9_g1_i1.p1/esu_F_DN29484_c0_g1_i1.p1	17	P	biological_process
GO:0009791	post-embryonic development	56/716	493/6055	0.653182	1	0.93382	esu_F_DN37699_c2_g4_i2.p1/esu_F_DN37794_c5_g6_i7.p1/esu_pupa_NODE_2_length_20039_cov_2362.248873_g1_i0.p1/esu_F_DN37314_c2_g4_i1.p1/esu_F_DN36098_c7_g2_i2.p1/esu_pupa_NODE_2213_length_3317_cov_13.714858_g1537_i1.p1/esu_F_DN35189_c1_g2_i2.p1/esu_M_DN6093_c0_g1_i1.p1/esu_pupa_NODE_116_length_8821_cov_27.945816_g87_i0.p1/esu_pupa_NODE_1849_length_3618_cov_30.141044_g1365_i0.p1/esu_pupa_NODE_2632_length_3037_cov_19.516869_g1960_i0.p1/esu_F_DN36128_c0_g1_i1.p1/esu_M_DN50646_c0_g1_i1.p1/esu_M_DN53758_c3_g2_i17.p1/esu_F_DN35528_c3_g1_i14.p1/esu_F_DN15237_c0_g1_i1.p1/esu_F_DN34648_c8_g3_i1.p1/esu_F_DN34687_c0_g1_i1.p1/esu_F_DN37833_c5_g1_i4.p1/esu_F_DN34781_c2_g1_i1.p1/esu_M_DN55215_c6_g1_i12.p1/esu_F_DN34863_c0_g1_i1.p1/esu_F_DN34905_c3_g1_i2.p1/esu_F_DN37721_c1_g1_i1.p1/esu_F_DN37064_c6_g2_i9.p1/esu_M_DN54148_c4_g3_i1.p1/esu_F_DN26136_c0_g1_i1.p1/esu_F_DN37424_c2_g2_i6.p1/esu_F_DN37027_c3_g1_i3.p1/esu_F_DN34639_c0_g1_i2.p1/esu_M_DN55909_c2_g2_i3.p1/esu_F_DN37430_c1_g1_i19.p1/esu_M_DN52878_c7_g2_i2.p1/esu_pupa_NODE_5518_length_1964_cov_14.460603_g4300_i0.p1/esu_F_DN35198_c5_g5_i4.p1/esu_F_DN37099_c1_g2_i7.p1/esu_M_DN53234_c2_g1_i1.p1/esu_pupa_NODE_5646_length_1931_cov_74.279871_g196_i10.p1/esu_F_DN33707_c0_g2_i3.p1/esu_M_DN55393_c5_g5_i1.p1/esu_M_DN53284_c5_g1_i4.p1/esu_F_DN36129_c5_g5_i1.p1/esu_F_DN35496_c9_g4_i1.p1/esu_F_DN34750_c5_g1_i11.p1/esu_M_DN55250_c7_g1_i5.p1/esu_M_DN55163_c4_g3_i11.p1/esu_F_DN36810_c6_g1_i1.p1/esu_F_DN35710_c3_g1_i4.p1/esu_M_DN56250_c5_g2_i30.p1/esu_pupa_NODE_491_length_6112_cov_27.055473_g349_i0.p1/esu_M_DN55973_c4_g7_i1.p1/esu_F_DN36387_c1_g1_i19.p1/esu_F_DN35230_c9_g1_i16.p1/esu_F_DN35052_c6_g1_i4.p1/esu_F_DN36786_c7_g1_i1.p1/esu_M_DN54843_c4_g2_i1.p1	56	S	biological_process
GO:0009791	post-embryonic development	30/482	493/6055	0.958685	1	0.964936	esu_F_DN34541_c0_g4_i1.p1/esu_F_DN35266_c7_g2_i1.p1/esu_F_DN37331_c2_g7_i1.p1/esu_F_DN35997_c8_g2_i2.p2/esu_F_DN32734_c0_g2_i1.p1/esu_F_DN36627_c3_g1_i1.p1/esu_F_DN36153_c0_g1_i1.p1/esu_F_DN36677_c4_g1_i4.p1/esu_F_DN35209_c6_g2_i3.p1/esu_M_DN54526_c2_g4_i1.p1/esu_F_DN24926_c0_g1_i2.p1/esu_F_DN30960_c2_g1_i1.p1/esu_F_DN34068_c0_g1_i1.p1/esu_F_DN36586_c7_g3_i3.p1/esu_F_DN35799_c7_g1_i7.p1/esu_F_DN37064_c6_g2_i3.p1/esu_F_DN36135_c2_g1_i1.p2/esu_F_DN34066_c0_g1_i1.p1/esu_F_DN35230_c9_g1_i2.p1/esu_M_DN35807_c0_g1_i1.p1/esu_pupa_NODE_13006_length_1044_cov_22.240989_g10919_i0.p1/esu_F_DN34212_c0_g2_i2.p1/esu_F_DN35393_c4_g1_i4.p1/esu_F_DN50046_c0_g1_i1.p1/esu_M_DN54222_c5_g1_i1.p2/esu_F_DN33034_c0_g1_i1.p1/esu_F_DN37331_c2_g7_i3.p1/esu_F_DN36886_c9_g1_i1.p1/esu_F_DN29484_c0_g1_i1.p1/esu_F_DN35520_c7_g2_i3.p2	30	S	biological_process
GO:0009792	embryo development ending in birth or egg hatching	9/333	437/6055	0.999931	1	0.96678	esu_F_DN35200_c1_g2_i2.p1/esu_F_DN36664_c6_g1_i1.p1/esu_F_DN35605_c5_g9_i1.p2/esu_M_DN53074_c4_g5_i1.p1/esu_F_DN50194_c0_g1_i1.p1/esu_F_DN34212_c0_g2_i2.p1/esu_F_DN21165_c0_g2_i1.p1/esu_pupa_NODE_2851_length_2925_cov_6.347475_g2125_i0.p1/esu_F_DN33034_c0_g1_i1.p1	9	P	biological_process
GO:0009792	embryo development ending in birth or egg hatching	19/297	437/6055	0.744897	1	0.962539	esu_M_DN48277_c0_g1_i1.p1/esu_F_DN33839_c0_g1_i2.p1/esu_F_DN36880_c8_g2_i1.p1/esu_F_DN24081_c0_g1_i2.p1/esu_F_DN35997_c8_g2_i2.p2/esu_F_DN32734_c0_g2_i1.p1/esu_F_DN37759_c5_g1_i1.p1/esu_F_DN34646_c0_g6_i1.p1/esu_pupa_NODE_7360_length_1615_cov_19.339818_g5849_i0.p1/esu_F_DN35424_c7_g1_i3.p1/esu_F_DN35173_c3_g1_i2.p1/esu_F_DN36586_c7_g3_i3.p1/esu_F_DN22773_c0_g1_i2.p1/esu_F_DN33743_c0_g1_i1.p1/esu_F_DN34212_c0_g2_i2.p1/esu_F_DN35393_c4_g1_i4.p1/esu_F_DN21165_c0_g2_i1.p1/esu_pupa_NODE_2851_length_2925_cov_6.347475_g2125_i0.p1/esu_F_DN33034_c0_g1_i1.p1	19	PS	biological_process
GO:0009792	embryo development ending in birth or egg hatching	14/364	437/6055	0.998009	1	0.967852	esu_F_DN37382_c10_g3_i4.p1/esu_pupa_NODE_11_length_15820_cov_33.129040_g7_i1.p1/esu_F_DN37314_c2_g4_i1.p1/esu_F_DN33549_c0_g1_i2.p1/esu_M_DN56141_c2_g1_i11.p1/esu_F_DN34905_c3_g1_i2.p1/esu_M_DN56116_c6_g1_i13.p1/esu_M_DN55513_c6_g1_i10.p1/esu_F_DN33406_c0_g1_i1.p1/esu_M_DN55393_c5_g5_i1.p1/esu_F_DN35427_c11_g5_i3.p2/esu_F_DN37513_c8_g8_i2.p1/esu_F_DN37224_c4_g3_i11.p1/esu_F_DN30927_c0_g1_i1.p1	14	PS	biological_process
GO:0009792	embryo development ending in birth or egg hatching	32/273	437/6055	0.00399619	0.0498662	0.0423888	esu_pupa_NODE_297_length_7095_cov_33.007690_g224_i0.p1/esu_pupa_NODE_11_length_15820_cov_33.129040_g7_i1.p1/esu_F_DN17651_c0_g1_i1.p1/esu_F_DN33549_c0_g1_i2.p1/esu_pupa_NODE_116_length_8821_cov_27.945816_g87_i0.p1/esu_pupa_NODE_1849_length_3618_cov_30.141044_g1365_i0.p1/esu_F_DN35528_c3_g1_i14.p1/esu_F_DN36821_c4_g1_i7.p1/esu_F_DN34648_c8_g3_i1.p1/esu_F_DN34687_c0_g1_i1.p1/esu_F_DN37833_c5_g1_i4.p1/esu_M_DN52881_c1_g2_i2.p1/esu_F_DN34905_c3_g1_i2.p1/esu_F_DN37721_c1_g1_i1.p1/esu_F_DN35218_c4_g1_i7.p1/esu_M_DN54148_c4_g3_i1.p1/esu_F_DN35805_c1_g3_i2.p1/esu_F_DN37027_c3_g1_i3.p1/esu_F_DN37484_c0_g2_i3.p1/esu_F_DN33970_c1_g1_i1.p1/esu_pupa_NODE_505_length_6053_cov_28.184950_g358_i0.p1/esu_F_DN34280_c0_g1_i3.p1/esu_F_DN21742_c0_g1_i1.p1/esu_F_DN37412_c8_g1_i1.p1/esu_M_DN55513_c6_g1_i10.p1/esu_pupa_NODE_463_length_6210_cov_39.479387_g325_i0.p1/esu_F_DN34701_c3_g1_i1.p1/esu_F_DN37513_c8_g8_i2.p1/esu_F_DN36810_c6_g1_i1.p1/esu_M_DN55726_c6_g1_i6.p1/esu_M_DN56250_c5_g2_i30.p1/esu_F_DN36905_c3_g1_i2.p1	32	P	biological_process
GO:0009792	embryo development ending in birth or egg hatching	50/716	437/6055	0.625307	1	0.93382	esu_F_DN37699_c2_g4_i2.p1/esu_pupa_NODE_297_length_7095_cov_33.007690_g224_i0.p1/esu_F_DN37382_c10_g3_i4.p1/esu_pupa_NODE_11_length_15820_cov_33.129040_g7_i1.p1/esu_F_DN37314_c2_g4_i1.p1/esu_F_DN17651_c0_g1_i1.p1/esu_F_DN33549_c0_g1_i2.p1/esu_F_DN35189_c1_g2_i2.p1/esu_pupa_NODE_116_length_8821_cov_27.945816_g87_i0.p1/esu_pupa_NODE_1849_length_3618_cov_30.141044_g1365_i0.p1/esu_F_DN32462_c0_g2_i1.p1/esu_F_DN35528_c3_g1_i14.p1/esu_M_DN56141_c2_g1_i11.p1/esu_F_DN36821_c4_g1_i7.p1/esu_F_DN34648_c8_g3_i1.p1/esu_F_DN34687_c0_g1_i1.p1/esu_F_DN37833_c5_g1_i4.p1/esu_M_DN52881_c1_g2_i2.p1/esu_F_DN35092_c9_g1_i2.p1/esu_F_DN34905_c3_g1_i2.p1/esu_F_DN37721_c1_g1_i1.p1/esu_F_DN35218_c4_g1_i7.p1/esu_M_DN54148_c4_g3_i1.p1/esu_F_DN35584_c5_g1_i6.p1/esu_F_DN31421_c0_g1_i1.p1/esu_F_DN37027_c3_g1_i3.p1/esu_F_DN37484_c0_g2_i3.p1/esu_F_DN33970_c1_g1_i1.p1/esu_pupa_NODE_505_length_6053_cov_28.184950_g358_i0.p1/esu_F_DN34280_c0_g1_i3.p1/esu_F_DN21742_c0_g1_i1.p1/esu_F_DN37412_c8_g1_i1.p1/esu_M_DN55513_c6_g1_i10.p1/esu_pupa_NODE_7051_length_1660_cov_35.069943_g5586_i0.p1/esu_F_DN33406_c0_g1_i1.p1/esu_F_DN37137_c4_g2_i10.p1/esu_pupa_NODE_463_length_6210_cov_39.479387_g325_i0.p1/esu_M_DN55393_c5_g5_i1.p1/esu_F_DN34701_c3_g1_i1.p1/esu_F_DN35427_c11_g5_i3.p2/esu_F_DN37513_c8_g8_i2.p1/esu_F_DN37632_c7_g1_i1.p1/esu_F_DN36810_c6_g1_i1.p1/esu_F_DN28595_c0_g1_i1.p1/esu_M_DN55726_c6_g1_i6.p1/esu_M_DN56250_c5_g2_i30.p1/esu_F_DN36905_c3_g1_i2.p1/esu_pupa_NODE_249_length_7440_cov_39.921406_g184_i0.p1/esu_F_DN37224_c4_g3_i11.p1/esu_F_DN30927_c0_g1_i1.p1	50	S	biological_process
GO:0009792	embryo development ending in birth or egg hatching	26/482	437/6055	0.96019	1	0.964936	esu_F_DN33839_c0_g1_i2.p1/esu_F_DN36880_c8_g2_i1.p1/esu_F_DN36613_c8_g4_i2.p1/esu_F_DN35997_c8_g2_i2.p2/esu_F_DN32734_c0_g2_i1.p1/esu_F_DN37759_c5_g1_i1.p1/esu_F_DN34940_c9_g6_i1.p1/esu_F_DN35200_c1_g2_i2.p1/esu_F_DN34646_c0_g6_i1.p1/esu_F_DN35424_c7_g1_i3.p1/esu_F_DN36664_c6_g1_i1.p1/esu_F_DN36580_c4_g1_i1.p1/esu_F_DN36396_c11_g1_i3.p1/esu_M_DN53686_c7_g4_i1.p1/esu_F_DN36586_c7_g3_i3.p1/esu_F_DN22773_c0_g1_i2.p1/esu_F_DN35605_c5_g9_i1.p2/esu_M_DN53074_c4_g5_i1.p1/esu_F_DN33743_c0_g1_i1.p1/esu_F_DN35253_c4_g2_i1.p1/esu_F_DN50194_c0_g1_i1.p1/esu_F_DN34212_c0_g2_i2.p1/esu_F_DN35393_c4_g1_i4.p1/esu_F_DN21165_c0_g2_i1.p1/esu_pupa_NODE_2851_length_2925_cov_6.347475_g2125_i0.p1/esu_F_DN33034_c0_g1_i1.p1	26	S	biological_process
GO:0009794	regulation of mitotic cell cycle, embryonic	5/273	19/6055	0.00123959	0.0210505	0.017894	esu_F_DN35597_c5_g1_i2.p1/esu_F_DN35528_c3_g1_i14.p1/esu_F_DN35805_c1_g3_i2.p1/esu_F_DN37412_c8_g1_i1.p1/esu_F_DN34701_c3_g1_i1.p1	5	P	biological_process
GO:0009794	regulation of mitotic cell cycle, embryonic	4/716	19/6055	0.179546	0.791452	0.739073	esu_F_DN35597_c5_g1_i2.p1/esu_F_DN35528_c3_g1_i14.p1/esu_F_DN37412_c8_g1_i1.p1/esu_F_DN34701_c3_g1_i1.p1	4	S	biological_process
GO:0009798	axis specification	17/716	176/6055	0.8471	1	0.93382	esu_F_DN23101_c0_g1_i1.p1/esu_F_DN37794_c5_g6_i7.p1/esu_pupa_NODE_1736_length_3722_cov_22.607564_g1276_i0.p1/esu_pupa_NODE_7133_length_1647_cov_44.888183_g5656_i0.p1/esu_pupa_NODE_116_length_8821_cov_27.945816_g87_i0.p1/esu_F_DN32462_c0_g2_i1.p1/esu_M_DN53758_c3_g2_i17.p1/esu_F_DN35528_c3_g1_i14.p1/esu_F_DN34940_c7_g1_i1.p1/esu_M_DN52881_c1_g2_i2.p1/esu_F_DN54096_c0_g1_i1.p1/esu_pupa_NODE_5646_length_1931_cov_74.279871_g196_i10.p1/esu_pupa_NODE_463_length_6210_cov_39.479387_g325_i0.p1/esu_F_DN31255_c0_g1_i1.p1/esu_M_DN56250_c5_g2_i30.p1/esu_F_DN37224_c4_g3_i11.p1/esu_M_DN56016_c5_g1_i2.p1	17	S	biological_process
GO:0009798	axis specification	6/364	176/6055	0.958765	1	0.967852	esu_pupa_NODE_1736_length_3722_cov_22.607564_g1276_i0.p1/esu_M_DN56116_c6_g1_i13.p1/esu_F_DN37224_c4_g3_i11.p1/esu_M_DN56016_c5_g1_i2.p1/esu_F_DN36506_c4_g7_i3.p1/esu_F_DN34028_c2_g1_i1.p1	6	PS	biological_process
GO:0009798	axis specification	11/273	176/6055	0.16997	0.495711	0.42138	esu_F_DN23101_c0_g1_i1.p1/esu_pupa_NODE_116_length_8821_cov_27.945816_g87_i0.p1/esu_M_DN53758_c3_g2_i17.p1/esu_F_DN35528_c3_g1_i14.p1/esu_F_DN34940_c7_g1_i1.p1/esu_M_DN52881_c1_g2_i2.p1/esu_F_DN33977_c1_g1_i4.p1/esu_pupa_NODE_5646_length_1931_cov_74.279871_g196_i10.p1/esu_pupa_NODE_463_length_6210_cov_39.479387_g325_i0.p1/esu_M_DN56250_c5_g2_i30.p1/esu_pupa_NODE_4135_length_2358_cov_34.744858_g3165_i0.p1	11	P	biological_process
GO:0009798	axis specification	9/482	176/6055	0.948013	1	0.964936	esu_F_DN34940_c9_g6_i1.p1/esu_F_DN35200_c1_g2_i2.p1/esu_F_DN32458_c0_g1_i1.p1/esu_F_DN36089_c6_g2_i1.p1/esu_F_DN35064_c3_g12_i1.p1/esu_M_DN35807_c0_g1_i1.p1/esu_F_DN34212_c0_g2_i2.p1/esu_F_DN35393_c4_g1_i4.p1/esu_pupa_NODE_2851_length_2925_cov_6.347475_g2125_i0.p1	9	S	biological_process
GO:0009798	axis specification	11/297	176/6055	0.245106	1	0.962539	esu_F_DN35925_c7_g6_i1.p1/esu_pupa_NODE_7360_length_1615_cov_19.339818_g5849_i0.p1/esu_F_DN32458_c0_g1_i1.p1/esu_F_DN35379_c6_g1_i2.p1/esu_F_DN35816_c5_g5_i1.p1/esu_pupa_NODE_4135_length_2358_cov_34.744858_g3165_i0.p1/esu_F_DN36089_c6_g2_i1.p1/esu_M_DN35807_c0_g1_i1.p1/esu_F_DN34212_c0_g2_i2.p1/esu_F_DN35393_c4_g1_i4.p1/esu_pupa_NODE_2851_length_2925_cov_6.347475_g2125_i0.p1	11	PS	biological_process
GO:0009798	axis specification	3/333	176/6055	0.99727	1	0.96678	esu_F_DN35200_c1_g2_i2.p1/esu_F_DN34212_c0_g2_i2.p1/esu_pupa_NODE_2851_length_2925_cov_6.347475_g2125_i0.p1	3	P	biological_process
GO:0009799	specification of symmetry	1/716	31/6055	0.979991	1	0.93382	esu_M_DN55215_c6_g1_i12.p1	1	S	biological_process
GO:0009799	specification of symmetry	1/333	31/6055	0.827616	1	0.96678	esu_F_DN34212_c0_g2_i2.p1	1	P	biological_process
GO:0009799	specification of symmetry	3/482	31/6055	0.453125	1	0.964936	esu_F_DN35997_c8_g2_i2.p2/esu_F_DN34212_c0_g2_i2.p1/esu_F_DN35285_c0_g1_i11.p2	3	S	biological_process
GO:0009799	specification of symmetry	3/297	31/6055	0.19283	0.977081	0.940478	esu_F_DN35997_c8_g2_i2.p2/esu_F_DN34212_c0_g2_i2.p1/esu_F_DN35285_c0_g1_i11.p2	3	PS	biological_process
GO:0009799	specification of symmetry	1/273	31/6055	0.761602	0.88723	0.75419	esu_M_DN55215_c6_g1_i12.p1	1	P	biological_process
GO:0009812	flavonoid metabolic process	4/364	18/6055	0.0200655	0.348279	0.337082	esu_F_DN36050_c3_g1_i1.p1/esu_F_DN36839_c4_g1_i3.p1/esu_F_DN37388_c2_g3_i1.p1/esu_F_DN36806_c8_g4_i1.p1	4	PS	biological_process
GO:0009812	flavonoid metabolic process	4/716	18/6055	0.155383	0.755985	0.705954	esu_F_DN36050_c3_g1_i1.p1/esu_F_DN37388_c2_g3_i1.p1/esu_F_DN36806_c8_g4_i1.p1/esu_F_DN32931_c1_g1_i2.p1	4	S	biological_process
GO:0009826	unidimensional cell growth	1/273	1517858	0.369788	0.74156	0.630364	esu_F_DN35528_c3_g1_i14.p1	1	P	biological_process
GO:0009826	unidimensional cell growth	1/716	1517858	0.716192	1	0.93382	esu_F_DN35528_c3_g1_i14.p1	1	S	biological_process
GO:0009855	determination of bilateral symmetry	1/273	31/6055	0.761602	0.88723	0.75419	esu_M_DN55215_c6_g1_i12.p1	1	P	biological_process
GO:0009855	determination of bilateral symmetry	3/297	31/6055	0.19283	0.977081	0.940478	esu_F_DN35997_c8_g2_i2.p2/esu_F_DN34212_c0_g2_i2.p1/esu_F_DN35285_c0_g1_i11.p2	3	PS	biological_process
GO:0009855	determination of bilateral symmetry	3/482	31/6055	0.453125	1	0.964936	esu_F_DN35997_c8_g2_i2.p2/esu_F_DN34212_c0_g2_i2.p1/esu_F_DN35285_c0_g1_i11.p2	3	S	biological_process
GO:0009855	determination of bilateral symmetry	1/333	31/6055	0.827616	1	0.96678	esu_F_DN34212_c0_g2_i2.p1	1	P	biological_process
GO:0009855	determination of bilateral symmetry	1/716	31/6055	0.979991	1	0.93382	esu_M_DN55215_c6_g1_i12.p1	1	S	biological_process
GO:0009880	embryonic pattern specification	14/716	132/6055	0.709467	1	0.93382	esu_F_DN23101_c0_g1_i1.p1/esu_F_DN37794_c5_g6_i7.p1/esu_pupa_NODE_7133_length_1647_cov_44.888183_g5656_i0.p1/esu_pupa_NODE_116_length_8821_cov_27.945816_g87_i0.p1/esu_F_DN32462_c0_g2_i1.p1/esu_F_DN35528_c3_g1_i14.p1/esu_F_DN34940_c7_g1_i1.p1/esu_M_DN52881_c1_g2_i2.p1/esu_F_DN54096_c0_g1_i1.p1/esu_pupa_NODE_5646_length_1931_cov_74.279871_g196_i10.p1/esu_pupa_NODE_463_length_6210_cov_39.479387_g325_i0.p1/esu_F_DN31255_c0_g1_i1.p1/esu_M_DN56250_c5_g2_i30.p1/esu_F_DN37224_c4_g3_i11.p1	14	S	biological_process
GO:0009880	embryonic pattern specification	10/273	132/6055	0.0736765	0.325469	0.276665	esu_F_DN23101_c0_g1_i1.p1/esu_pupa_NODE_116_length_8821_cov_27.945816_g87_i0.p1/esu_F_DN35528_c3_g1_i14.p1/esu_F_DN34940_c7_g1_i1.p1/esu_M_DN52881_c1_g2_i2.p1/esu_F_DN33977_c1_g1_i4.p1/esu_pupa_NODE_5646_length_1931_cov_74.279871_g196_i10.p1/esu_pupa_NODE_463_length_6210_cov_39.479387_g325_i0.p1/esu_M_DN56250_c5_g2_i30.p1/esu_pupa_NODE_4135_length_2358_cov_34.744858_g3165_i0.p1	10	P	biological_process
GO:0009880	embryonic pattern specification	7/482	132/6055	0.910497	1	0.964936	esu_F_DN37331_c2_g7_i1.p1/esu_F_DN34940_c9_g6_i1.p1/esu_F_DN32458_c0_g1_i1.p1/esu_M_DN35807_c0_g1_i1.p1/esu_F_DN34212_c0_g2_i2.p1/esu_pupa_NODE_2851_length_2925_cov_6.347475_g2125_i0.p1/esu_F_DN37331_c2_g7_i3.p1	7	S	biological_process
GO:0009880	embryonic pattern specification	9/297	132/6055	0.198739	0.979632	0.942934	esu_F_DN35925_c7_g6_i1.p1/esu_pupa_NODE_7360_length_1615_cov_19.339818_g5849_i0.p1/esu_F_DN32458_c0_g1_i1.p1/esu_F_DN35379_c6_g1_i2.p1/esu_pupa_NODE_4135_length_2358_cov_34.744858_g3165_i0.p1/esu_F_DN16747_c0_g1_i1.p1/esu_M_DN35807_c0_g1_i1.p1/esu_F_DN34212_c0_g2_i2.p1/esu_pupa_NODE_2851_length_2925_cov_6.347475_g2125_i0.p1	9	PS	biological_process
GO:0009880	embryonic pattern specification	2/333	132/6055	0.995343	1	0.96678	esu_F_DN34212_c0_g2_i2.p1/esu_pupa_NODE_2851_length_2925_cov_6.347475_g2125_i0.p1	2	P	biological_process
GO:0009880	embryonic pattern specification	3/364	132/6055	0.988146	1	0.967852	esu_M_DN56116_c6_g1_i13.p1/esu_F_DN37224_c4_g3_i11.p1/esu_F_DN34028_c2_g1_i1.p1	3	PS	biological_process
GO:0009881	photoreceptor activity	1/364	1517889	0.49468	1	0.967852	esu_F_DN32992_c0_g1_i3.p1	1	PS	molecular_function
GO:0009881	photoreceptor activity	3/716	1517889	0.132018	0.704914	0.658263	esu_F_DN32992_c0_g1_i3.p1/esu_F_DN35705_c6_g2_i1.p1/esu_F_DN36401_c0_g1_i12.p1	3	S	molecular_function
GO:0009881	photoreceptor activity	2/273	1517889	0.0851758	0.345888	0.294022	esu_F_DN32992_c0_g1_i3.p1/esu_F_DN36401_c0_g1_i12.p1	2	P	molecular_function
GO:0009886	post-embryonic animal morphogenesis	11/297	240/6055	0.637186	1	0.962539	esu_F_DN35997_c8_g2_i2.p2/esu_F_DN37053_c4_g4_i2.p1/esu_F_DN24926_c0_g1_i2.p1/esu_F_DN34068_c0_g1_i1.p1/esu_F_DN36586_c7_g3_i3.p1/esu_M_DN35807_c0_g1_i1.p1/esu_F_DN50046_c0_g1_i1.p1/esu_F_DN33034_c0_g1_i1.p1/esu_F_DN36886_c9_g1_i1.p1/esu_F_DN29484_c0_g1_i1.p1/esu_F_DN35520_c7_g2_i3.p2	11	PS	biological_process
GO:0009886	post-embryonic animal morphogenesis	4/364	240/6055	0.999794	1	0.967852	esu_pupa_NODE_2632_length_3037_cov_19.516869_g1960_i0.p1/esu_M_DN50646_c0_g1_i1.p1/esu_F_DN34639_c0_g1_i2.p1/esu_M_DN54843_c4_g2_i1.p1	4	PS	biological_process
GO:0009886	post-embryonic animal morphogenesis	30/716	240/6055	0.400884	0.991812	0.926174	esu_F_DN37794_c5_g6_i7.p1/esu_pupa_NODE_2_length_20039_cov_2362.248873_g1_i0.p1/esu_F_DN36098_c7_g2_i2.p1/esu_pupa_NODE_2213_length_3317_cov_13.714858_g1537_i1.p1/esu_F_DN35189_c1_g2_i2.p1/esu_pupa_NODE_116_length_8821_cov_27.945816_g87_i0.p1/esu_pupa_NODE_1849_length_3618_cov_30.141044_g1365_i0.p1/esu_pupa_NODE_2632_length_3037_cov_19.516869_g1960_i0.p1/esu_M_DN50646_c0_g1_i1.p1/esu_M_DN53758_c3_g2_i17.p1/esu_F_DN35528_c3_g1_i14.p1/esu_F_DN15237_c0_g1_i1.p1/esu_F_DN34648_c8_g3_i1.p1/esu_F_DN37833_c5_g1_i4.p1/esu_F_DN34781_c2_g1_i1.p1/esu_F_DN37721_c1_g1_i1.p1/esu_F_DN37424_c2_g2_i6.p1/esu_F_DN37027_c3_g1_i3.p1/esu_F_DN34639_c0_g1_i2.p1/esu_F_DN35198_c5_g5_i4.p1/esu_pupa_NODE_5646_length_1931_cov_74.279871_g196_i10.p1/esu_F_DN33707_c0_g2_i3.p1/esu_F_DN35496_c9_g4_i1.p1/esu_M_DN55250_c7_g1_i5.p1/esu_M_DN55163_c4_g3_i11.p1/esu_F_DN36810_c6_g1_i1.p1/esu_M_DN56250_c5_g2_i30.p1/esu_pupa_NODE_491_length_6112_cov_27.055473_g349_i0.p1/esu_F_DN36387_c1_g1_i19.p1/esu_M_DN54843_c4_g2_i1.p1	30	S	biological_process
GO:0009886	post-embryonic animal morphogenesis	14/482	240/6055	0.918828	1	0.964936	esu_F_DN35266_c7_g2_i1.p1/esu_F_DN35997_c8_g2_i2.p2/esu_F_DN36627_c3_g1_i1.p1/esu_F_DN24926_c0_g1_i2.p1/esu_F_DN30960_c2_g1_i1.p1/esu_F_DN34068_c0_g1_i1.p1/esu_F_DN36586_c7_g3_i3.p1/esu_F_DN35799_c7_g1_i7.p1/esu_M_DN35807_c0_g1_i1.p1/esu_F_DN50046_c0_g1_i1.p1/esu_F_DN33034_c0_g1_i1.p1/esu_F_DN36886_c9_g1_i1.p1/esu_F_DN29484_c0_g1_i1.p1/esu_F_DN35520_c7_g2_i3.p2	14	S	biological_process
GO:0009886	post-embryonic animal morphogenesis	9/333	240/6055	0.919371	1	0.96678	esu_F_DN35266_c7_g2_i1.p1/esu_F_DN24926_c0_g1_i2.p1/esu_F_DN30960_c2_g1_i1.p1/esu_F_DN34068_c0_g1_i1.p1/esu_M_DN52232_c0_g1_i1.p1/esu_F_DN50046_c0_g1_i1.p1/esu_F_DN33034_c0_g1_i1.p1/esu_F_DN36886_c9_g1_i1.p1/esu_F_DN29484_c0_g1_i1.p1	9	P	biological_process
GO:0009886	post-embryonic animal morphogenesis	22/273	240/6055	0.00110624	0.0192229	0.0163405	esu_pupa_NODE_2_length_20039_cov_2362.248873_g1_i0.p1/esu_F_DN36098_c7_g2_i2.p1/esu_pupa_NODE_116_length_8821_cov_27.945816_g87_i0.p1/esu_pupa_NODE_1849_length_3618_cov_30.141044_g1365_i0.p1/esu_pupa_NODE_2632_length_3037_cov_19.516869_g1960_i0.p1/esu_M_DN50646_c0_g1_i1.p1/esu_M_DN53758_c3_g2_i17.p1/esu_F_DN35528_c3_g1_i14.p1/esu_F_DN15237_c0_g1_i1.p1/esu_F_DN34648_c8_g3_i1.p1/esu_F_DN37833_c5_g1_i4.p1/esu_F_DN34781_c2_g1_i1.p1/esu_F_DN37721_c1_g1_i1.p1/esu_F_DN37027_c3_g1_i3.p1/esu_F_DN35198_c5_g5_i4.p1/esu_pupa_NODE_5646_length_1931_cov_74.279871_g196_i10.p1/esu_F_DN33707_c0_g2_i3.p1/esu_F_DN35496_c9_g4_i1.p1/esu_F_DN36810_c6_g1_i1.p1/esu_M_DN56250_c5_g2_i30.p1/esu_pupa_NODE_491_length_6112_cov_27.055473_g349_i0.p1/esu_F_DN36387_c1_g1_i19.p1	22	P	biological_process
GO:0009890	negative regulation of biosynthetic process	46/716	428/6055	0.78446	1	0.93382	esu_F_DN37431_c4_g1_i1.p1/esu_F_DN37314_c2_g4_i1.p1/esu_F_DN36048_c8_g1_i2.p1/esu_F_DN30996_c0_g1_i1.p1/esu_F_DN36942_c4_g1_i14.p1/esu_F_DN35391_c4_g2_i13.p1/esu_M_DN6093_c0_g1_i1.p1/esu_pupa_NODE_116_length_8821_cov_27.945816_g87_i0.p1/esu_F_DN35705_c6_g2_i1.p1/esu_pupa_NODE_1849_length_3618_cov_30.141044_g1365_i0.p1/esu_F_DN35321_c3_g1_i1.p1/esu_M_DN50646_c0_g1_i1.p1/esu_M_DN53758_c3_g2_i17.p1/esu_F_DN36390_c6_g4_i7.p1/esu_F_DN35528_c3_g1_i14.p1/esu_F_DN34648_c8_g3_i1.p1/esu_F_DN35391_c4_g11_i1.p1/esu_F_DN34781_c2_g1_i1.p1/esu_F_DN37376_c1_g2_i1.p1/esu_F_DN34829_c12_g1_i1.p1/esu_F_DN35472_c7_g4_i2.p1/esu_F_DN35218_c4_g1_i7.p1/esu_pupa_NODE_2771_length_2957_cov_106.476075_g2061_i0.p1/esu_M_DN54148_c4_g3_i1.p1/esu_F_DN35248_c7_g2_i3.p1/esu_F_DN30986_c0_g1_i1.p1/esu_F_DN34280_c0_g1_i3.p1/esu_pupa_NODE_7051_length_1660_cov_35.069943_g5586_i0.p1/esu_F_DN33406_c0_g1_i1.p1/esu_F_DN37310_c7_g1_i1.p1/esu_pupa_NODE_463_length_6210_cov_39.479387_g325_i0.p1/esu_M_DN55393_c5_g5_i1.p1/esu_pupa_NODE_20840_length_733_cov_15.015152_g18441_i0.p1/esu_F_DN36129_c5_g5_i1.p1/esu_M_DN55250_c7_g1_i5.p1/esu_F_DN36810_c6_g1_i1.p1/esu_M_DN54124_c9_g2_i12.p1/esu_F_DN28595_c0_g1_i1.p1/esu_M_DN55726_c6_g1_i6.p1/esu_F_DN34640_c0_g1_i11.p1/esu_M_DN56250_c5_g2_i30.p1/esu_F_DN37240_c6_g1_i2.p1/esu_F_DN53027_c0_g1_i1.p1/esu_F_DN35965_c6_g2_i2.p1/esu_M_DN51755_c0_g1_i1.p1/esu_F_DN37396_c5_g1_i1.p1	46	S	biological_process
GO:0009890	negative regulation of biosynthetic process	17/333	428/6055	0.944677	1	0.96678	esu_F_DN36785_c4_g1_i1.p2/esu_F_DN36456_c5_g1_i3.p1/esu_M_DN53983_c5_g2_i7.p1/esu_M_DN51388_c0_g2_i1.p1/esu_F_DN34068_c0_g1_i1.p1/esu_M_DN52515_c4_g3_i6.p1/esu_M_DN52232_c0_g1_i1.p1/esu_M_DN53074_c4_g5_i1.p1/esu_F_DN35380_c3_g2_i1.p2/esu_F_DN36218_c4_g2_i4.p1/esu_F_DN34212_c0_g2_i2.p1/esu_F_DN50046_c0_g1_i1.p1/esu_F_DN53459_c0_g1_i1.p1/esu_F_DN33034_c0_g1_i1.p1/esu_M_DN56547_c0_g1_i1.p1/esu_F_DN34132_c0_g1_i1.p1/esu_F_DN29484_c0_g1_i1.p1	17	P	biological_process
GO:0009890	negative regulation of biosynthetic process	6/364	428/6055	1	1	0.967852	esu_F_DN37314_c2_g4_i1.p1/esu_F_DN30996_c0_g1_i1.p1/esu_M_DN50646_c0_g1_i1.p1/esu_F_DN33406_c0_g1_i1.p1/esu_M_DN55393_c5_g5_i1.p1/esu_F_DN37396_c5_g1_i1.p1	6	PS	biological_process
GO:0009890	negative regulation of biosynthetic process	38/273	428/6055	3.41025e-05	0.00164172	0.00139554	esu_F_DN37431_c4_g1_i1.p1/esu_M_DN54676_c0_g1_i1.p1/esu_F_DN36048_c8_g1_i2.p1/esu_F_DN36942_c4_g1_i14.p1/esu_F_DN35391_c4_g2_i13.p1/esu_M_DN6093_c0_g1_i1.p1/esu_pupa_NODE_116_length_8821_cov_27.945816_g87_i0.p1/esu_pupa_NODE_1849_length_3618_cov_30.141044_g1365_i0.p1/esu_M_DN50646_c0_g1_i1.p1/esu_M_DN53758_c3_g2_i17.p1/esu_F_DN36390_c6_g4_i7.p1/esu_F_DN35528_c3_g1_i14.p1/esu_F_DN34648_c8_g3_i1.p1/esu_F_DN35391_c4_g11_i1.p1/esu_F_DN34781_c2_g1_i1.p1/esu_F_DN34829_c12_g1_i1.p1/esu_F_DN35472_c7_g4_i2.p1/esu_M_DN53984_c8_g1_i4.p1/esu_F_DN35218_c4_g1_i7.p1/esu_M_DN54148_c4_g3_i1.p1/esu_F_DN33977_c1_g1_i4.p1/esu_F_DN35248_c7_g2_i3.p1/esu_F_DN30986_c0_g1_i1.p1/esu_F_DN34280_c0_g1_i3.p1/esu_F_DN37057_c5_g1_i19.p1/esu_M_DN53660_c5_g2_i1.p1/esu_F_DN37310_c7_g1_i1.p1/esu_pupa_NODE_463_length_6210_cov_39.479387_g325_i0.p1/esu_pupa_NODE_20840_length_733_cov_15.015152_g18441_i0.p1/esu_F_DN52886_c0_g1_i1.p1/esu_F_DN36810_c6_g1_i1.p1/esu_M_DN54124_c9_g2_i12.p1/esu_M_DN55726_c6_g1_i6.p1/esu_F_DN34640_c0_g1_i11.p1/esu_M_DN56250_c5_g2_i30.p1/esu_F_DN35155_c9_g7_i2.p1/esu_F_DN37240_c6_g1_i2.p1/esu_F_DN53027_c0_g1_i1.p1	38	P	biological_process
GO:0009890	negative regulation of biosynthetic process	33/297	428/6055	0.00580371	0.266657	0.256668	esu_F_DN52965_c0_g1_i1.p2/esu_F_DN35045_c9_g1_i2.p1/esu_F_DN37369_c3_g5_i4.p1/esu_F_DN33839_c0_g1_i2.p1/esu_F_DN24081_c0_g1_i2.p1/esu_F_DN35997_c8_g2_i2.p2/esu_F_DN37057_c3_g1_i2.p1/esu_F_DN36975_c3_g1_i1.p1/esu_F_DN34817_c0_g2_i1.p1/esu_pupa_NODE_7360_length_1615_cov_19.339818_g5849_i0.p1/esu_F_DN35424_c7_g1_i3.p1/esu_F_DN36456_c5_g1_i3.p1/esu_M_DN53984_c8_g1_i4.p1/esu_F_DN37663_c7_g2_i2.p1/esu_F_DN37053_c4_g4_i2.p1/esu_F_DN34640_c0_g1_i11.p1/esu_F_DN35155_c9_g7_i2.p1/esu_F_DN37240_c6_g1_i2.p1/esu_F_DN16747_c0_g1_i1.p1/esu_F_DN35173_c3_g1_i2.p1/esu_F_DN34860_c2_g2_i1.p1/esu_F_DN25009_c0_g1_i1.p1/esu_F_DN34068_c0_g1_i1.p1/esu_F_DN35380_c3_g2_i1.p2/esu_F_DN36218_c4_g2_i4.p1/esu_F_DN36961_c1_g1_i1.p1/esu_F_DN34212_c0_g2_i2.p1/esu_F_DN50046_c0_g1_i1.p1/esu_F_DN53459_c0_g1_i1.p1/esu_F_DN33034_c0_g1_i1.p1/esu_M_DN56547_c0_g1_i1.p1/esu_F_DN34132_c0_g1_i1.p1/esu_F_DN29484_c0_g1_i1.p1	33	PS	biological_process
GO:0009890	negative regulation of biosynthetic process	33/482	428/6055	0.606499	1	0.964936	esu_F_DN52965_c0_g1_i1.p2/esu_F_DN36785_c4_g1_i1.p2/esu_F_DN37790_c1_g7_i3.p1/esu_F_DN37681_c3_g5_i1.p1/esu_pupa_NODE_21849_length_709_cov_76.378931_g18137_i1.p1/esu_F_DN35045_c9_g1_i2.p1/esu_F_DN37369_c3_g5_i4.p1/esu_F_DN33839_c0_g1_i2.p1/esu_F_DN35997_c8_g2_i2.p2/esu_M_DN56324_c2_g2_i2.p1/esu_F_DN36975_c3_g1_i1.p1/esu_F_DN35424_c7_g1_i3.p1/esu_F_DN36456_c5_g1_i3.p1/esu_F_DN17511_c0_g1_i1.p1/esu_M_DN51388_c0_g2_i1.p1/esu_F_DN36677_c4_g1_i4.p1/esu_F_DN34860_c2_g2_i1.p1/esu_F_DN25009_c0_g1_i1.p1/esu_F_DN34068_c0_g1_i1.p1/esu_M_DN52515_c4_g3_i6.p1/esu_M_DN53074_c4_g5_i1.p1/esu_M_DN51394_c1_g1_i1.p1/esu_F_DN35380_c3_g2_i1.p2/esu_F_DN35064_c3_g12_i1.p1/esu_F_DN36218_c4_g2_i4.p1/esu_F_DN36961_c1_g1_i1.p1/esu_F_DN34212_c0_g2_i2.p1/esu_F_DN50046_c0_g1_i1.p1/esu_F_DN53459_c0_g1_i1.p1/esu_F_DN33034_c0_g1_i1.p1/esu_M_DN56547_c0_g1_i1.p1/esu_F_DN34132_c0_g1_i1.p1/esu_F_DN29484_c0_g1_i1.p1	33	S	biological_process
GO:0009894	regulation of catabolic process	35/716	362/6055	0.921406	1	0.93382	esu_F_DN44111_c0_g1_i1.p1/esu_F_DN37677_c8_g1_i1.p1/esu_F_DN35991_c8_g1_i2.p1/esu_F_DN37167_c6_g7_i3.p1/esu_F_DN34410_c0_g1_i1.p1/esu_F_DN34100_c0_g2_i1.p1/esu_pupa_NODE_1849_length_3618_cov_30.141044_g1365_i0.p1/esu_M_DN48393_c0_g1_i1.p1/esu_F_DN33216_c0_g1_i1.p1/esu_M_DN53758_c3_g2_i17.p1/esu_F_DN33435_c0_g1_i1.p1/esu_F_DN35870_c3_g1_i3.p1/esu_F_DN36342_c3_g3_i1.p1/esu_F_DN34451_c0_g1_i1.p1/esu_F_DN34100_c0_g1_i2.p1/esu_M_DN42944_c0_g1_i1.p1/esu_F_DN35605_c5_g4_i4.p1/esu_M_DN52001_c0_g1_i3.p1/esu_pupa_NODE_2771_length_2957_cov_106.476075_g2061_i0.p1/esu_M_DN55563_c6_g11_i2.p1/esu_F_DN37620_c1_g1_i1.p1/esu_M_DN54148_c4_g3_i1.p1/esu_M_DN53849_c1_g1_i1.p1/esu_F_DN34561_c0_g1_i3.p1/esu_M_DN10910_c0_g1_i1.p1/esu_F_DN31215_c0_g1_i1.p1/esu_F_DN35012_c9_g2_i3.p1/esu_F_DN37768_c0_g1_i4.p1/esu_M_DN55393_c5_g5_i1.p1/esu_F_DN35496_c9_g4_i1.p1/esu_M_DN54124_c9_g2_i12.p1/esu_pupa_NODE_249_length_7440_cov_39.921406_g184_i0.p1/esu_F_DN35230_c9_g1_i16.p1/esu_M_DN54199_c10_g1_i11.p1/esu_F_DN35816_c6_g2_i1.p1	35	S	biological_process
GO:0009894	regulation of catabolic process	20/297	362/6055	0.321212	1	0.962539	esu_F_DN37641_c5_g2_i2.p1/esu_F_DN35045_c9_g1_i2.p1/esu_F_DN33839_c0_g1_i2.p1/esu_F_DN36197_c9_g3_i1.p1/esu_F_DN35997_c8_g2_i2.p2/esu_F_DN35160_c10_g1_i4.p2/esu_F_DN36456_c5_g1_i3.p1/esu_F_DN34041_c0_g1_i1.p1/esu_F_DN34860_c2_g2_i1.p1/esu_F_DN37095_c4_g1_i1.p1/esu_F_DN34068_c0_g1_i1.p1/esu_F_DN35962_c4_g3_i1.p1/esu_F_DN35230_c9_g1_i2.p1/esu_F_DN32972_c0_g1_i1.p1/esu_pupa_NODE_2474_length_3140_cov_42.334529_g346_i2.p1/esu_F_DN50046_c0_g1_i1.p1/esu_F_DN53459_c0_g1_i1.p1/esu_F_DN33034_c0_g1_i1.p1/esu_F_DN34926_c8_g1_i1.p1/esu_F_DN29484_c0_g1_i1.p1	20	PS	biological_process
GO:0009894	regulation of catabolic process	12/273	362/6055	0.900693	0.962419	0.818105	esu_M_DN53048_c9_g9_i1.p1/esu_F_DN35991_c8_g1_i2.p1/esu_F_DN34100_c0_g2_i1.p1/esu_pupa_NODE_1849_length_3618_cov_30.141044_g1365_i0.p1/esu_M_DN53758_c3_g2_i17.p1/esu_F_DN35870_c3_g1_i3.p1/esu_M_DN54148_c4_g3_i1.p1/esu_F_DN33977_c1_g1_i4.p1/esu_M_DN10910_c0_g1_i1.p1/esu_F_DN35496_c9_g4_i1.p1/esu_M_DN54124_c9_g2_i12.p1/esu_F_DN35230_c9_g1_i16.p1	12	P	biological_process
GO:0009894	regulation of catabolic process	18/333	362/6055	0.709283	1	0.96678	esu_F_DN35246_c7_g2_i1.p1/esu_F_DN36456_c5_g1_i3.p1/esu_F_DN3273_c0_g1_i1.p1/esu_M_DN51388_c0_g2_i1.p1/esu_F_DN37033_c7_g1_i1.p1/esu_F_DN37095_c4_g1_i1.p1/esu_F_DN34068_c0_g1_i1.p1/esu_F_DN35605_c5_g9_i1.p2/esu_M_DN52232_c0_g1_i1.p1/esu_F_DN35367_c0_g1_i1.p1/esu_F_DN35230_c9_g1_i2.p1/esu_F_DN32972_c0_g1_i1.p1/esu_pupa_NODE_2474_length_3140_cov_42.334529_g346_i2.p1/esu_F_DN50046_c0_g1_i1.p1/esu_F_DN53459_c0_g1_i1.p1/esu_F_DN33034_c0_g1_i1.p1/esu_F_DN34926_c8_g1_i1.p1/esu_F_DN29484_c0_g1_i1.p1	18	P	biological_process
GO:0009894	regulation of catabolic process	32/482	362/6055	0.289505	1	0.964936	esu_F_DN32749_c0_g1_i1.p1/esu_F_DN36303_c6_g1_i1.p1/esu_F_DN34046_c0_g1_i1.p1/esu_F_DN37641_c5_g2_i2.p1/esu_F_DN35045_c9_g1_i2.p1/esu_F_DN33839_c0_g1_i2.p1/esu_F_DN36197_c9_g3_i1.p1/esu_F_DN35997_c8_g2_i2.p2/esu_F_DN35160_c10_g1_i4.p2/esu_F_DN35246_c7_g2_i1.p1/esu_F_DN36456_c5_g1_i3.p1/esu_M_DN51388_c0_g2_i1.p1/esu_F_DN37033_c7_g1_i1.p1/esu_pupa_NODE_10102_length_1271_cov_5.749583_g8277_i0.p1/esu_F_DN34041_c0_g1_i1.p1/esu_F_DN36396_c11_g1_i3.p1/esu_F_DN34860_c2_g2_i1.p1/esu_F_DN37095_c4_g1_i1.p1/esu_F_DN34068_c0_g1_i1.p1/esu_F_DN35962_c4_g3_i1.p1/esu_F_DN35605_c5_g9_i1.p2/esu_F_DN36386_c1_g1_i2.p1/esu_F_DN35367_c0_g1_i1.p1/esu_M_DN51394_c1_g1_i1.p1/esu_F_DN35230_c9_g1_i2.p1/esu_F_DN32972_c0_g1_i1.p1/esu_pupa_NODE_2474_length_3140_cov_42.334529_g346_i2.p1/esu_F_DN50046_c0_g1_i1.p1/esu_F_DN53459_c0_g1_i1.p1/esu_F_DN33034_c0_g1_i1.p1/esu_F_DN34926_c8_g1_i1.p1/esu_F_DN29484_c0_g1_i1.p1	32	S	biological_process
GO:0009894	regulation of catabolic process	18/364	362/6055	0.834297	1	0.967852	esu_F_DN44111_c0_g1_i1.p1/esu_F_DN37677_c8_g1_i1.p1/esu_M_DN48393_c0_g1_i1.p1/esu_F_DN33216_c0_g1_i1.p1/esu_F_DN34087_c0_g2_i1.p1/esu_F_DN36342_c3_g3_i1.p1/esu_F_DN34451_c0_g1_i1.p1/esu_F_DN34100_c0_g1_i2.p1/esu_M_DN42944_c0_g1_i1.p1/esu_F_DN35605_c5_g4_i4.p1/esu_M_DN52001_c0_g1_i3.p1/esu_F_DN37620_c1_g1_i1.p1/esu_M_DN53849_c1_g1_i1.p1/esu_M_DN10910_c0_g1_i1.p1/esu_F_DN37768_c0_g1_i4.p1/esu_M_DN55393_c5_g5_i1.p1/esu_M_DN54199_c10_g1_i11.p1/esu_F_DN35816_c6_g2_i1.p1	18	PS	biological_process
GO:0009895	negative regulation of catabolic process	10/333	137/6055	0.220634	1	0.96678	esu_F_DN36456_c5_g1_i3.p1/esu_F_DN3273_c0_g1_i1.p1/esu_M_DN51388_c0_g2_i1.p1/esu_F_DN37033_c7_g1_i1.p1/esu_F_DN37095_c4_g1_i1.p1/esu_M_DN52232_c0_g1_i1.p1/esu_F_DN32972_c0_g1_i1.p1/esu_F_DN50046_c0_g1_i1.p1/esu_F_DN33034_c0_g1_i1.p1/esu_F_DN29484_c0_g1_i1.p1	10	P	biological_process
GO:0009895	negative regulation of catabolic process	8/297	137/6055	0.35796	1	0.962539	esu_F_DN37641_c5_g2_i2.p1/esu_F_DN35160_c10_g1_i4.p2/esu_F_DN36456_c5_g1_i3.p1/esu_F_DN37095_c4_g1_i1.p1/esu_F_DN32972_c0_g1_i1.p1/esu_F_DN50046_c0_g1_i1.p1/esu_F_DN33034_c0_g1_i1.p1/esu_F_DN29484_c0_g1_i1.p1	8	PS	biological_process
GO:0009895	negative regulation of catabolic process	6/364	137/6055	0.840788	1	0.967852	esu_M_DN42944_c0_g1_i1.p1/esu_F_DN35605_c5_g4_i4.p1/esu_F_DN37620_c1_g1_i1.p1/esu_M_DN10910_c0_g1_i1.p1/esu_M_DN54199_c10_g1_i11.p1/esu_F_DN35816_c6_g2_i1.p1	6	PS	biological_process
GO:0009895	negative regulation of catabolic process	15/716	137/6055	0.665835	1	0.93382	esu_F_DN35991_c8_g1_i2.p1/esu_F_DN34100_c0_g2_i1.p1/esu_M_DN53758_c3_g2_i17.p1/esu_F_DN33435_c0_g1_i1.p1/esu_M_DN42944_c0_g1_i1.p1/esu_F_DN35605_c5_g4_i4.p1/esu_M_DN55563_c6_g11_i2.p1/esu_F_DN37620_c1_g1_i1.p1/esu_M_DN10910_c0_g1_i1.p1/esu_F_DN31215_c0_g1_i1.p1/esu_F_DN35012_c9_g2_i3.p1/esu_F_DN35496_c9_g4_i1.p1/esu_pupa_NODE_249_length_7440_cov_39.921406_g184_i0.p1/esu_M_DN54199_c10_g1_i11.p1/esu_F_DN35816_c6_g2_i1.p1	15	S	biological_process
GO:0009895	negative regulation of catabolic process	6/273	137/6055	0.588598	0.807566	0.686472	esu_M_DN53048_c9_g9_i1.p1/esu_F_DN35991_c8_g1_i2.p1/esu_F_DN34100_c0_g2_i1.p1/esu_M_DN53758_c3_g2_i17.p1/esu_M_DN10910_c0_g1_i1.p1/esu_F_DN35496_c9_g4_i1.p1	6	P	biological_process
GO:0009895	negative regulation of catabolic process	10/482	137/6055	0.660341	1	0.964936	esu_F_DN37641_c5_g2_i2.p1/esu_F_DN35160_c10_g1_i4.p2/esu_F_DN36456_c5_g1_i3.p1/esu_M_DN51388_c0_g2_i1.p1/esu_F_DN37033_c7_g1_i1.p1/esu_F_DN37095_c4_g1_i1.p1/esu_F_DN32972_c0_g1_i1.p1/esu_F_DN50046_c0_g1_i1.p1/esu_F_DN33034_c0_g1_i1.p1/esu_F_DN29484_c0_g1_i1.p1	10	S	biological_process
GO:0009896	positive regulation of catabolic process	14/716	198/6055	0.990654	1	0.93382	esu_F_DN44111_c0_g1_i1.p1/esu_F_DN37677_c8_g1_i1.p1/esu_F_DN37167_c6_g7_i3.p1/esu_F_DN33216_c0_g1_i1.p1/esu_F_DN36342_c3_g3_i1.p1/esu_F_DN34451_c0_g1_i1.p1/esu_pupa_NODE_2771_length_2957_cov_106.476075_g2061_i0.p1/esu_M_DN54148_c4_g3_i1.p1/esu_M_DN53849_c1_g1_i1.p1/esu_F_DN34561_c0_g1_i3.p1/esu_M_DN10910_c0_g1_i1.p1/esu_F_DN37768_c0_g1_i4.p1/esu_M_DN55393_c5_g5_i1.p1/esu_M_DN54124_c9_g2_i12.p1	14	S	biological_process
GO:0009896	positive regulation of catabolic process	9/333	198/6055	0.769866	1	0.96678	esu_F_DN34068_c0_g1_i1.p1/esu_F_DN35605_c5_g9_i1.p2/esu_M_DN52232_c0_g1_i1.p1/esu_F_DN35367_c0_g1_i1.p1/esu_F_DN50046_c0_g1_i1.p1/esu_F_DN53459_c0_g1_i1.p1/esu_F_DN33034_c0_g1_i1.p1/esu_F_DN34926_c8_g1_i1.p1/esu_F_DN29484_c0_g1_i1.p1	9	P	biological_process
GO:0009896	positive regulation of catabolic process	14/482	198/6055	0.719339	1	0.964936	esu_F_DN36303_c6_g1_i1.p1/esu_F_DN34046_c0_g1_i1.p1/esu_F_DN33839_c0_g1_i2.p1/esu_F_DN35997_c8_g2_i2.p2/esu_pupa_NODE_10102_length_1271_cov_5.749583_g8277_i0.p1/esu_F_DN34068_c0_g1_i1.p1/esu_F_DN35605_c5_g9_i1.p2/esu_F_DN35367_c0_g1_i1.p1/esu_M_DN51394_c1_g1_i1.p1/esu_F_DN50046_c0_g1_i1.p1/esu_F_DN53459_c0_g1_i1.p1/esu_F_DN33034_c0_g1_i1.p1/esu_F_DN34926_c8_g1_i1.p1/esu_F_DN29484_c0_g1_i1.p1	14	S	biological_process
GO:0009896	positive regulation of catabolic process	4/273	198/6055	0.981147	1	0.850051	esu_M_DN54148_c4_g3_i1.p1/esu_F_DN33977_c1_g1_i4.p1/esu_M_DN10910_c0_g1_i1.p1/esu_M_DN54124_c9_g2_i12.p1	4	P	biological_process
GO:0009896	positive regulation of catabolic process	10/364	198/6055	0.761376	1	0.967852	esu_F_DN44111_c0_g1_i1.p1/esu_F_DN37677_c8_g1_i1.p1/esu_F_DN33216_c0_g1_i1.p1/esu_F_DN34087_c0_g2_i1.p1/esu_F_DN36342_c3_g3_i1.p1/esu_F_DN34451_c0_g1_i1.p1/esu_M_DN53849_c1_g1_i1.p1/esu_M_DN10910_c0_g1_i1.p1/esu_F_DN37768_c0_g1_i4.p1/esu_M_DN55393_c5_g5_i1.p1	10	PS	biological_process
GO:0009896	positive regulation of catabolic process	8/297	198/6055	0.763772	1	0.962539	esu_F_DN33839_c0_g1_i2.p1/esu_F_DN35997_c8_g2_i2.p2/esu_F_DN34068_c0_g1_i1.p1/esu_F_DN50046_c0_g1_i1.p1/esu_F_DN53459_c0_g1_i1.p1/esu_F_DN33034_c0_g1_i1.p1/esu_F_DN34926_c8_g1_i1.p1/esu_F_DN29484_c0_g1_i1.p1	8	PS	biological_process
GO:0009897	external side of plasma membrane	2/482	31/6055	0.719445	1	0.964936	esu_F_DN34786_c2_g3_i1.p1/esu_M_DN52432_c1_g1_i1.p1	2	S	cellular_component
GO:0009897	external side of plasma membrane	4/273	31/6055	0.0488358	0.254024	0.215933	esu_F_DN36965_c10_g2_i2.p1/esu_F_DN37335_c8_g6_i1.p1/esu_pupa_NODE_1849_length_3618_cov_30.141044_g1365_i0.p1/esu_M_DN50646_c0_g1_i1.p1	4	P	cellular_component
GO:0009897	external side of plasma membrane	1/333	31/6055	0.827616	1	0.96678	esu_M_DN52432_c1_g1_i1.p1	1	P	cellular_component
GO:0009897	external side of plasma membrane	6/716	31/6055	0.152181	0.755985	0.705954	esu_F_DN36965_c10_g2_i2.p1/esu_F_DN37335_c8_g6_i1.p1/esu_pupa_NODE_1849_length_3618_cov_30.141044_g1365_i0.p1/esu_M_DN50646_c0_g1_i1.p1/esu_F_DN37148_c2_g1_i1.p1/esu_F_DN36797_c3_g1_i1.p1	6	S	cellular_component
GO:0009897	external side of plasma membrane	1/297	31/6055	0.790513	1	0.962539	esu_M_DN52432_c1_g1_i1.p1	1	PS	cellular_component
GO:0009897	external side of plasma membrane	2/364	31/6055	0.564172	1	0.967852	esu_F_DN36965_c10_g2_i2.p1/esu_M_DN50646_c0_g1_i1.p1	2	PS	cellular_component
GO:0009898	cytoplasmic side of plasma membrane	1/333	77/6055	0.987524	1	0.96678	esu_M_DN15740_c0_g1_i1.p1	1	P	cellular_component
GO:0009898	cytoplasmic side of plasma membrane	2/297	77/6055	0.898064	1	0.962539	esu_pupa_NODE_5565_length_1955_cov_7.228480_g4333_i0.p1/esu_M_DN15740_c0_g1_i1.p1	2	PS	cellular_component
GO:0009898	cytoplasmic side of plasma membrane	2/364	77/6055	0.950939	1	0.967852	esu_pupa_NODE_11_length_15820_cov_33.129040_g7_i1.p1/esu_F_DN36506_c4_g7_i3.p1	2	PS	cellular_component
GO:0009898	cytoplasmic side of plasma membrane	10/716	77/6055	0.427165	0.994794	0.928959	esu_M_DN55672_c7_g1_i23.p1/esu_pupa_NODE_11_length_15820_cov_33.129040_g7_i1.p1/esu_pupa_NODE_45_length_10947_cov_34.468825_g35_i0.p1/esu_F_DN36103_c9_g1_i7.p1/esu_M_DN55106_c9_g14_i1.p1/esu_M_DN54148_c4_g3_i1.p1/esu_F_DN37424_c2_g2_i6.p1/esu_F_DN36662_c3_g3_i4.p1/esu_F_DN34561_c0_g1_i3.p1/esu_F_DN36905_c3_g1_i2.p1	10	S	cellular_component
GO:0009898	cytoplasmic side of plasma membrane	4/273	77/6055	0.460197	0.762206	0.647914	esu_pupa_NODE_11_length_15820_cov_33.129040_g7_i1.p1/esu_F_DN36103_c9_g1_i7.p1/esu_M_DN54148_c4_g3_i1.p1/esu_F_DN36905_c3_g1_i2.p1	4	P	cellular_component
GO:0009898	cytoplasmic side of plasma membrane	3/482	77/6055	0.951278	1	0.964936	esu_pupa_NODE_5565_length_1955_cov_7.228480_g4333_i0.p1/esu_F_DN34069_c0_g2_i1.p1/esu_M_DN15740_c0_g1_i1.p1	3	S	cellular_component
GO:0009913	epidermal cell differentiation	6/273	80/6055	0.151011	0.46318	0.393727	esu_pupa_NODE_116_length_8821_cov_27.945816_g87_i0.p1/esu_F_DN37833_c5_g1_i4.p1/esu_F_DN34781_c2_g1_i1.p1/esu_pupa_NODE_5646_length_1931_cov_74.279871_g196_i10.p1/esu_M_DN56250_c5_g2_i30.p1/esu_F_DN36387_c1_g1_i19.p1	6	P	biological_process
GO:0009913	epidermal cell differentiation	2/364	80/6055	0.95803	1	0.967852	esu_F_DN32089_c0_g2_i1.p1/esu_M_DN53849_c1_g1_i1.p1	2	PS	biological_process
GO:0009913	epidermal cell differentiation	10/716	80/6055	0.477001	1	0.93382	esu_F_DN37794_c5_g6_i7.p1/esu_pupa_NODE_116_length_8821_cov_27.945816_g87_i0.p1/esu_F_DN37833_c5_g1_i4.p1/esu_F_DN34781_c2_g1_i1.p1/esu_F_DN32089_c0_g2_i1.p1/esu_M_DN53849_c1_g1_i1.p1/esu_pupa_NODE_5646_length_1931_cov_74.279871_g196_i10.p1/esu_F_DN37310_c8_g4_i2.p1/esu_M_DN56250_c5_g2_i30.p1/esu_F_DN36387_c1_g1_i19.p1	10	S	biological_process
GO:0009913	epidermal cell differentiation	1/333	80/6055	0.989495	1	0.96678	esu_F_DN35200_c1_g2_i2.p1	1	P	biological_process
GO:0009913	epidermal cell differentiation	2/297	80/6055	0.909748	1	0.962539	esu_F_DN37663_c7_g2_i2.p1/esu_F_DN16747_c0_g1_i1.p1	2	PS	biological_process
GO:0009913	epidermal cell differentiation	3/482	80/6055	0.959522	1	0.964936	esu_F_DN35200_c1_g2_i2.p1/esu_F_DN36627_c3_g1_i1.p1/esu_F_DN35064_c3_g12_i1.p1	3	S	biological_process
GO:0009914	hormone transport	1/716	24/6055	0.951512	1	0.93382	esu_F_DN35948_c5_g1_i5.p1	1	S	biological_process
GO:0009914	hormone transport	1/364	24/6055	0.774827	1	0.967852	esu_F_DN35647_c0_g1_i3.p1	1	PS	biological_process
GO:0009914	hormone transport	2/297	24/6055	0.330785	1	0.962539	esu_F_DN36456_c5_g1_i3.p1/esu_F_DN35500_c10_g1_i2.p1	2	PS	biological_process
GO:0009914	hormone transport	3/482	24/6055	0.29783	1	0.964936	esu_F_DN36456_c5_g1_i3.p1/esu_F_DN50194_c0_g1_i1.p1/esu_F_DN35500_c10_g1_i2.p1	3	S	biological_process
GO:0009914	hormone transport	3/333	24/6055	0.14253	0.99804	0.964885	esu_F_DN36456_c5_g1_i3.p1/esu_F_DN35647_c0_g1_i3.p1/esu_F_DN50194_c0_g1_i1.p1	3	P	biological_process
GO:0009925	basal plasma membrane	6/273	22/6055	0.000321815	0.00790988	0.00672379	esu_pupa_NODE_11_length_15820_cov_33.129040_g7_i1.p1/esu_pupa_NODE_1849_length_3618_cov_30.141044_g1365_i0.p1/esu_M_DN50646_c0_g1_i1.p1/esu_F_DN15237_c0_g1_i1.p1/esu_F_DN37721_c1_g1_i1.p1/esu_F_DN36905_c3_g1_i2.p1	6	P	cellular_component
GO:0009925	basal plasma membrane	9/716	22/6055	0.000511926	0.0216506	0.0202178	esu_pupa_NODE_11_length_15820_cov_33.129040_g7_i1.p1/esu_pupa_NODE_1849_length_3618_cov_30.141044_g1365_i0.p1/esu_M_DN50646_c0_g1_i1.p1/esu_F_DN15237_c0_g1_i1.p1/esu_F_DN37721_c1_g1_i1.p1/esu_F_DN36723_c3_g2_i1.p1/esu_F_DN36905_c3_g1_i2.p1/esu_M_DN54953_c6_g2_i5.p1/esu_M_DN54501_c2_g2_i14.p1	9	S	cellular_component
GO:0009925	basal plasma membrane	4/364	22/6055	0.0397264	0.528754	0.511755	esu_pupa_NODE_11_length_15820_cov_33.129040_g7_i1.p1/esu_M_DN50646_c0_g1_i1.p1/esu_M_DN54953_c6_g2_i5.p1/esu_M_DN54501_c2_g2_i14.p1	4	PS	cellular_component
GO:0009948	anterior/posterior axis specification	1/333	113/6055	0.998425	1	0.96678	esu_pupa_NODE_2851_length_2925_cov_6.347475_g2125_i0.p1	1	P	biological_process
GO:0009948	anterior/posterior axis specification	8/297	113/6055	0.189369	0.972593	0.936158	esu_F_DN35925_c7_g6_i1.p1/esu_pupa_NODE_7360_length_1615_cov_19.339818_g5849_i0.p1/esu_F_DN32458_c0_g1_i1.p1/esu_F_DN35379_c6_g1_i2.p1/esu_pupa_NODE_4135_length_2358_cov_34.744858_g3165_i0.p1/esu_M_DN35807_c0_g1_i1.p1/esu_F_DN35393_c4_g1_i4.p1/esu_pupa_NODE_2851_length_2925_cov_6.347475_g2125_i0.p1	8	PS	biological_process
GO:0009948	anterior/posterior axis specification	10/273	113/6055	0.0305911	0.193055	0.164106	esu_F_DN23101_c0_g1_i1.p1/esu_pupa_NODE_116_length_8821_cov_27.945816_g87_i0.p1/esu_F_DN35528_c3_g1_i14.p1/esu_F_DN34940_c7_g1_i1.p1/esu_M_DN52881_c1_g2_i2.p1/esu_F_DN33977_c1_g1_i4.p1/esu_pupa_NODE_5646_length_1931_cov_74.279871_g196_i10.p1/esu_pupa_NODE_463_length_6210_cov_39.479387_g325_i0.p1/esu_M_DN56250_c5_g2_i30.p1/esu_pupa_NODE_4135_length_2358_cov_34.744858_g3165_i0.p1	10	P	biological_process
GO:0009948	anterior/posterior axis specification	14/716	113/6055	0.469406	1	0.93382	esu_F_DN23101_c0_g1_i1.p1/esu_F_DN37794_c5_g6_i7.p1/esu_pupa_NODE_7133_length_1647_cov_44.888183_g5656_i0.p1/esu_pupa_NODE_116_length_8821_cov_27.945816_g87_i0.p1/esu_F_DN32462_c0_g2_i1.p1/esu_F_DN35528_c3_g1_i14.p1/esu_F_DN34940_c7_g1_i1.p1/esu_M_DN52881_c1_g2_i2.p1/esu_F_DN54096_c0_g1_i1.p1/esu_pupa_NODE_5646_length_1931_cov_74.279871_g196_i10.p1/esu_pupa_NODE_463_length_6210_cov_39.479387_g325_i0.p1/esu_F_DN31255_c0_g1_i1.p1/esu_M_DN56250_c5_g2_i30.p1/esu_F_DN37224_c4_g3_i11.p1	14	S	biological_process
GO:0009948	anterior/posterior axis specification	5/482	113/6055	0.953061	1	0.964936	esu_F_DN34940_c9_g6_i1.p1/esu_F_DN32458_c0_g1_i1.p1/esu_M_DN35807_c0_g1_i1.p1/esu_F_DN35393_c4_g1_i4.p1/esu_pupa_NODE_2851_length_2925_cov_6.347475_g2125_i0.p1	5	S	biological_process
GO:0009948	anterior/posterior axis specification	3/364	113/6055	0.970151	1	0.967852	esu_M_DN56116_c6_g1_i13.p1/esu_F_DN37224_c4_g3_i11.p1/esu_F_DN34028_c2_g1_i1.p1	3	PS	biological_process
GO:0009950	dorsal/ventral axis specification	5/482	47/6055	0.318274	1	0.964936	esu_F_DN35200_c1_g2_i2.p1/esu_F_DN32458_c0_g1_i1.p1/esu_F_DN36089_c6_g2_i1.p1/esu_F_DN35064_c3_g12_i1.p1/esu_F_DN34212_c0_g2_i2.p1	5	S	biological_process
GO:0009950	dorsal/ventral axis specification	3/716	47/6055	0.928569	1	0.93382	esu_pupa_NODE_7133_length_1647_cov_44.888183_g5656_i0.p1/esu_F_DN35528_c3_g1_i14.p1/esu_M_DN56016_c5_g1_i2.p1	3	S	biological_process
GO:0009950	dorsal/ventral axis specification	2/333	47/6055	0.739543	1	0.96678	esu_F_DN35200_c1_g2_i2.p1/esu_F_DN34212_c0_g2_i2.p1	2	P	biological_process
GO:0009950	dorsal/ventral axis specification	2/273	47/6055	0.632923	0.831401	0.706733	esu_F_DN35528_c3_g1_i14.p1/esu_pupa_NODE_4135_length_2358_cov_34.744858_g3165_i0.p1	2	P	biological_process
GO:0009950	dorsal/ventral axis specification	4/297	47/6055	0.197493	0.979632	0.942934	esu_F_DN32458_c0_g1_i1.p1/esu_pupa_NODE_4135_length_2358_cov_34.744858_g3165_i0.p1/esu_F_DN36089_c6_g2_i1.p1/esu_F_DN34212_c0_g2_i2.p1	4	PS	biological_process
GO:0009950	dorsal/ventral axis specification	1/364	47/6055	0.946357	1	0.967852	esu_M_DN56016_c5_g1_i2.p1	1	PS	biological_process
GO:0009952	anterior/posterior pattern specification	11/273	136/6055	0.0424489	0.23208	0.19728	esu_F_DN23101_c0_g1_i1.p1/esu_pupa_NODE_116_length_8821_cov_27.945816_g87_i0.p1/esu_F_DN35528_c3_g1_i14.p1/esu_F_DN34940_c7_g1_i1.p1/esu_M_DN52881_c1_g2_i2.p1/esu_F_DN33977_c1_g1_i4.p1/esu_F_DN37484_c0_g2_i3.p1/esu_pupa_NODE_5646_length_1931_cov_74.279871_g196_i10.p1/esu_pupa_NODE_463_length_6210_cov_39.479387_g325_i0.p1/esu_M_DN56250_c5_g2_i30.p1/esu_pupa_NODE_4135_length_2358_cov_34.744858_g3165_i0.p1	11	P	biological_process
GO:0009952	anterior/posterior pattern specification	17/716	136/6055	0.442515	1	0.93382	esu_F_DN23101_c0_g1_i1.p1/esu_F_DN37794_c5_g6_i7.p1/esu_pupa_NODE_7133_length_1647_cov_44.888183_g5656_i0.p1/esu_pupa_NODE_116_length_8821_cov_27.945816_g87_i0.p1/esu_F_DN32462_c0_g2_i1.p1/esu_F_DN35528_c3_g1_i14.p1/esu_F_DN34940_c7_g1_i1.p1/esu_M_DN52881_c1_g2_i2.p1/esu_F_DN54096_c0_g1_i1.p1/esu_F_DN37484_c0_g2_i3.p1/esu_pupa_NODE_5646_length_1931_cov_74.279871_g196_i10.p1/esu_pupa_NODE_463_length_6210_cov_39.479387_g325_i0.p1/esu_F_DN37632_c7_g1_i1.p1/esu_F_DN31255_c0_g1_i1.p1/esu_M_DN56250_c5_g2_i30.p1/esu_pupa_NODE_249_length_7440_cov_39.921406_g184_i0.p1/esu_F_DN37224_c4_g3_i11.p1	17	S	biological_process
GO:0009952	anterior/posterior pattern specification	2/333	136/6055	0.996203	1	0.96678	esu_F_DN34212_c0_g2_i2.p1/esu_pupa_NODE_2851_length_2925_cov_6.347475_g2125_i0.p1	2	P	biological_process
GO:0009952	anterior/posterior pattern specification	3/364	136/6055	0.990288	1	0.967852	esu_M_DN56116_c6_g1_i13.p1/esu_F_DN37224_c4_g3_i11.p1/esu_F_DN34028_c2_g1_i1.p1	3	PS	biological_process
GO:0009952	anterior/posterior pattern specification	8/482	136/6055	0.858899	1	0.964936	esu_F_DN32734_c0_g2_i1.p1/esu_F_DN34940_c9_g6_i1.p1/esu_F_DN32458_c0_g1_i1.p1/esu_M_DN35807_c0_g1_i1.p1/esu_F_DN34212_c0_g2_i2.p1/esu_F_DN35393_c4_g1_i4.p1/esu_pupa_NODE_2851_length_2925_cov_6.347475_g2125_i0.p1/esu_F_DN35520_c7_g2_i3.p2	8	S	biological_process
GO:0009952	anterior/posterior pattern specification	12/297	136/6055	0.0341901	0.477629	0.459736	esu_F_DN32734_c0_g2_i1.p1/esu_F_DN35925_c7_g6_i1.p1/esu_F_DN34817_c0_g2_i1.p1/esu_pupa_NODE_7360_length_1615_cov_19.339818_g5849_i0.p1/esu_F_DN32458_c0_g1_i1.p1/esu_F_DN35379_c6_g1_i2.p1/esu_pupa_NODE_4135_length_2358_cov_34.744858_g3165_i0.p1/esu_M_DN35807_c0_g1_i1.p1/esu_F_DN34212_c0_g2_i2.p1/esu_F_DN35393_c4_g1_i4.p1/esu_pupa_NODE_2851_length_2925_cov_6.347475_g2125_i0.p1/esu_F_DN35520_c7_g2_i3.p2	12	PS	biological_process
GO:0009953	dorsal/ventral pattern formation	4/273	88/6055	0.565947	0.798835	0.67905	esu_F_DN35528_c3_g1_i14.p1/esu_F_DN36810_c6_g1_i1.p1/esu_F_DN35155_c9_g7_i2.p1/esu_pupa_NODE_4135_length_2358_cov_34.744858_g3165_i0.p1	4	P	biological_process
GO:0009953	dorsal/ventral pattern formation	3/364	88/6055	0.906436	1	0.967852	esu_pupa_NODE_1736_length_3722_cov_22.607564_g1276_i0.p1/esu_F_DN35068_c3_g6_i2.p1/esu_M_DN56016_c5_g1_i2.p1	3	PS	biological_process
GO:0009953	dorsal/ventral pattern formation	3/333	88/6055	0.870389	1	0.96678	esu_F_DN35200_c1_g2_i2.p1/esu_F_DN37033_c7_g1_i1.p1/esu_F_DN34212_c0_g2_i2.p1	3	P	biological_process
GO:0009953	dorsal/ventral pattern formation	8/297	88/6055	0.0658303	0.668129	0.6431	esu_F_DN35997_c8_g2_i2.p2/esu_F_DN32458_c0_g1_i1.p1/esu_F_DN35155_c9_g7_i2.p1/esu_pupa_NODE_4135_length_2358_cov_34.744858_g3165_i0.p1/esu_F_DN35173_c3_g1_i2.p1/esu_F_DN36089_c6_g2_i1.p1/esu_F_DN34212_c0_g2_i2.p1/esu_F_DN35285_c0_g1_i11.p2	8	PS	biological_process
GO:0009953	dorsal/ventral pattern formation	8/482	88/6055	0.401909	1	0.964936	esu_F_DN35997_c8_g2_i2.p2/esu_F_DN35200_c1_g2_i2.p1/esu_F_DN32458_c0_g1_i1.p1/esu_F_DN37033_c7_g1_i1.p1/esu_F_DN36089_c6_g2_i1.p1/esu_F_DN35064_c3_g12_i1.p1/esu_F_DN34212_c0_g2_i2.p1/esu_F_DN35285_c0_g1_i11.p2	8	S	biological_process
GO:0009953	dorsal/ventral pattern formation	6/716	88/6055	0.957673	1	0.93382	esu_pupa_NODE_1736_length_3722_cov_22.607564_g1276_i0.p1/esu_pupa_NODE_7133_length_1647_cov_44.888183_g5656_i0.p1/esu_F_DN35528_c3_g1_i14.p1/esu_F_DN35068_c3_g6_i2.p1/esu_F_DN36810_c6_g1_i1.p1/esu_M_DN56016_c5_g1_i2.p1	6	S	biological_process
GO:0009954	proximal/distal pattern formation	2/273	1517889	0.0851758	0.345888	0.294022	esu_F_DN35528_c3_g1_i14.p1/esu_F_DN37833_c5_g1_i4.p1	2	P	biological_process
GO:0009954	proximal/distal pattern formation	2/716	1517889	0.380036	0.975215	0.910676	esu_F_DN35528_c3_g1_i14.p1/esu_F_DN37833_c5_g1_i4.p1	2	S	biological_process
GO:0009967	positive regulation of signal transduction	15/333	429/6055	0.98224	1	0.96678	esu_F_DN35200_c1_g2_i2.p1/esu_F_DN36456_c5_g1_i3.p1/esu_F_DN36818_c7_g1_i2.p1/esu_F_DN37320_c8_g1_i1.p2/esu_M_DN54799_c2_g4_i2.p1/esu_M_DN55682_c9_g1_i16.p1/esu_F_DN35485_c12_g1_i11.p1/esu_F_DN35230_c9_g1_i2.p1/esu_F_DN32972_c0_g1_i1.p1/esu_F_DN34212_c0_g2_i2.p1/esu_pupa_NODE_20408_length_744_cov_73.154993_g18020_i0.p1/esu_F_DN34059_c0_g1_i1.p1/esu_M_DN56547_c0_g1_i1.p1/esu_F_DN21354_c0_g1_i1.p1/esu_F_DN32977_c0_g1_i2.p1	15	P	biological_process
GO:0009967	positive regulation of signal transduction	34/482	429/6055	0.539095	1	0.964936	esu_F_DN37790_c1_g7_i3.p1/esu_F_DN37641_c5_g2_i2.p1/esu_pupa_NODE_21849_length_709_cov_76.378931_g18137_i1.p1/esu_F_DN33839_c0_g1_i2.p1/esu_F_DN35997_c8_g2_i2.p2/esu_F_DN32734_c0_g2_i1.p1/esu_F_DN35200_c1_g2_i2.p1/esu_F_DN34646_c0_g6_i1.p1/esu_F_DN35424_c7_g1_i3.p1/esu_F_DN36456_c5_g1_i3.p1/esu_F_DN36965_c13_g1_i1.p1/esu_F_DN33797_c0_g1_i1.p1/esu_F_DN36396_c11_g1_i3.p1/esu_F_DN40989_c0_g1_i1.p1/esu_M_DN53686_c7_g4_i1.p1/esu_F_DN36586_c7_g3_i3.p1/esu_F_DN35962_c4_g3_i1.p1/esu_F_DN37320_c8_g1_i1.p2/esu_M_DN54799_c2_g4_i2.p1/esu_M_DN55682_c9_g1_i16.p1/esu_F_DN36386_c1_g1_i2.p1/esu_F_DN35485_c12_g1_i11.p1/esu_F_DN35230_c9_g1_i2.p1/esu_F_DN35064_c3_g12_i1.p1/esu_F_DN34891_c10_g1_i6.p1/esu_F_DN32972_c0_g1_i1.p1/esu_F_DN34212_c0_g2_i2.p1/esu_pupa_NODE_20408_length_744_cov_73.154993_g18020_i0.p1/esu_F_DN34059_c0_g1_i1.p1/esu_F_DN35285_c0_g1_i11.p2/esu_M_DN56547_c0_g1_i1.p1/esu_F_DN21354_c0_g1_i1.p1/esu_F_DN35520_c7_g2_i3.p2/esu_F_DN32977_c0_g1_i2.p1	34	S	biological_process
GO:0009967	positive regulation of signal transduction	43/716	429/6055	0.901218	1	0.93382	esu_F_DN36965_c10_g2_i2.p1/esu_F_DN37834_c2_g1_i1.p1/esu_F_DN44111_c0_g1_i1.p1/esu_pupa_NODE_11_length_15820_cov_33.129040_g7_i1.p1/esu_F_DN33549_c0_g1_i2.p1/esu_M_DN54249_c4_g1_i4.p1/esu_F_DN36942_c4_g1_i14.p1/esu_F_DN35391_c4_g2_i13.p1/esu_F_DN11345_c0_g2_i1.p1/esu_pupa_NODE_1849_length_3618_cov_30.141044_g1365_i0.p1/esu_F_DN36103_c9_g1_i7.p1/esu_F_DN35321_c3_g1_i1.p1/esu_M_DN50646_c0_g1_i1.p1/esu_M_DN53758_c3_g2_i17.p1/esu_F_DN35528_c3_g1_i14.p1/esu_M_DN53359_c1_g6_i2.p1/esu_F_DN35472_c7_g4_i2.p1/esu_F_DN36269_c14_g1_i2.p1/esu_F_DN36797_c3_g1_i1.p1/esu_F_DN36769_c6_g10_i1.p1/esu_F_DN37071_c5_g1_i15.p1/esu_M_DN54148_c4_g3_i1.p1/esu_F_DN35584_c5_g1_i6.p1/esu_F_DN35248_c7_g2_i3.p1/esu_F_DN37424_c2_g2_i6.p1/esu_F_DN37412_c8_g1_i1.p1/esu_M_DN49558_c0_g1_i1.p1/esu_F_DN35198_c5_g5_i4.p1/esu_F_DN36488_c9_g1_i1.p1/esu_pupa_NODE_89_length_9167_cov_50.003079_g64_i2.p1/esu_pupa_NODE_463_length_6210_cov_39.479387_g325_i0.p1/esu_M_DN55393_c5_g5_i1.p1/esu_pupa_NODE_999_length_4705_cov_48.273100_g714_i0.p1/esu_F_DN37513_c8_g8_i2.p1/esu_F_DN3308_c0_g1_i1.p1/esu_F_DN35496_c9_g4_i1.p1/esu_M_DN55250_c7_g1_i5.p1/esu_pupa_NODE_992_length_4719_cov_50.457813_g709_i0.p1/esu_F_DN36905_c3_g1_i2.p1/esu_pupa_NODE_249_length_7440_cov_39.921406_g184_i0.p1/esu_pupa_NODE_397_length_6487_cov_29.121141_g280_i0.p1/esu_F_DN35230_c9_g1_i16.p1/esu_F_DN34851_c9_g5_i1.p1	43	S	biological_process
GO:0009967	positive regulation of signal transduction	16/364	429/6055	0.989027	1	0.967852	esu_F_DN36965_c10_g2_i2.p1/esu_F_DN37834_c2_g1_i1.p1/esu_F_DN44111_c0_g1_i1.p1/esu_pupa_NODE_11_length_15820_cov_33.129040_g7_i1.p1/esu_F_DN33549_c0_g1_i2.p1/esu_M_DN54249_c4_g1_i4.p1/esu_M_DN50646_c0_g1_i1.p1/esu_F_DN36769_c6_g10_i1.p1/esu_F_DN37071_c5_g1_i15.p1/esu_M_DN49558_c0_g1_i1.p1/esu_M_DN55393_c5_g5_i1.p1/esu_pupa_NODE_999_length_4705_cov_48.273100_g714_i0.p1/esu_F_DN37513_c8_g8_i2.p1/esu_F_DN3308_c0_g1_i1.p1/esu_pupa_NODE_397_length_6487_cov_29.121141_g280_i0.p1/esu_F_DN34851_c9_g5_i1.p1	16	PS	biological_process
GO:0009967	positive regulation of signal transduction	28/297	429/6055	0.0712707	0.690571	0.664701	esu_F_DN37641_c5_g2_i2.p1/esu_F_DN33839_c0_g1_i2.p1/esu_F_DN35997_c8_g2_i2.p2/esu_F_DN32734_c0_g2_i1.p1/esu_F_DN34646_c0_g6_i1.p1/esu_F_DN34677_c1_g1_i4.p1/esu_F_DN35424_c7_g1_i3.p1/esu_F_DN36456_c5_g1_i3.p1/esu_F_DN36965_c13_g1_i1.p1/esu_M_DN53984_c8_g1_i4.p1/esu_F_DN37663_c7_g2_i2.p1/esu_F_DN33797_c0_g1_i1.p1/esu_F_DN16747_c0_g1_i1.p1/esu_F_DN40989_c0_g1_i1.p1/esu_F_DN36586_c7_g3_i3.p1/esu_F_DN35962_c4_g3_i1.p1/esu_F_DN37320_c8_g1_i1.p2/esu_F_DN35485_c12_g1_i11.p1/esu_F_DN35230_c9_g1_i2.p1/esu_F_DN32972_c0_g1_i1.p1/esu_F_DN34212_c0_g2_i2.p1/esu_pupa_NODE_20408_length_744_cov_73.154993_g18020_i0.p1/esu_F_DN34059_c0_g1_i1.p1/esu_F_DN35285_c0_g1_i11.p2/esu_M_DN56547_c0_g1_i1.p1/esu_F_DN21354_c0_g1_i1.p1/esu_F_DN35520_c7_g2_i3.p2/esu_F_DN32977_c0_g1_i2.p1	28	PS	biological_process
GO:0009967	positive regulation of signal transduction	29/273	429/6055	0.0173878	0.137629	0.116991	esu_F_DN36965_c10_g2_i2.p1/esu_pupa_NODE_11_length_15820_cov_33.129040_g7_i1.p1/esu_F_DN33549_c0_g1_i2.p1/esu_M_DN54249_c4_g1_i4.p1/esu_F_DN36942_c4_g1_i14.p1/esu_F_DN35391_c4_g2_i13.p1/esu_pupa_NODE_1849_length_3618_cov_30.141044_g1365_i0.p1/esu_F_DN36103_c9_g1_i7.p1/esu_M_DN50646_c0_g1_i1.p1/esu_M_DN53758_c3_g2_i17.p1/esu_F_DN35528_c3_g1_i14.p1/esu_M_DN53359_c1_g6_i2.p1/esu_F_DN35472_c7_g4_i2.p1/esu_M_DN53984_c8_g1_i4.p1/esu_F_DN36769_c6_g10_i1.p1/esu_M_DN54148_c4_g3_i1.p1/esu_F_DN35248_c7_g2_i3.p1/esu_F_DN37412_c8_g1_i1.p1/esu_M_DN49558_c0_g1_i1.p1/esu_F_DN35198_c5_g5_i4.p1/esu_pupa_NODE_89_length_9167_cov_50.003079_g64_i2.p1/esu_pupa_NODE_463_length_6210_cov_39.479387_g325_i0.p1/esu_F_DN37513_c8_g8_i2.p1/esu_F_DN35496_c9_g4_i1.p1/esu_pupa_NODE_992_length_4719_cov_50.457813_g709_i0.p1/esu_M_DN52458_c10_g8_i1.p1/esu_F_DN36905_c3_g1_i2.p1/esu_F_DN36111_c5_g3_i1.p1/esu_F_DN35230_c9_g1_i16.p1	29	P	biological_process
GO:0009968	negative regulation of signal transduction	39/482	465/6055	0.388113	1	0.964936	esu_F_DN35266_c7_g2_i1.p1/esu_F_DN37641_c5_g2_i2.p1/esu_F_DN33839_c0_g1_i2.p1/esu_F_DN36197_c9_g3_i1.p1/esu_F_DN28230_c0_g1_i1.p1/esu_F_DN35997_c8_g2_i2.p2/esu_F_DN35200_c1_g2_i2.p1/esu_F_DN37150_c2_g3_i1.p1/esu_F_DN35424_c7_g1_i3.p1/esu_F_DN36456_c5_g1_i3.p1/esu_F_DN3443_c0_g1_i1.p1/esu_F_DN30907_c0_g1_i1.p1/esu_M_DN51388_c0_g2_i1.p1/esu_M_DN54805_c4_g1_i3.p1/esu_pupa_NODE_10102_length_1271_cov_5.749583_g8277_i0.p1/esu_M_DN42279_c0_g1_i1.p1/esu_F_DN25009_c0_g1_i1.p1/esu_F_DN34068_c0_g1_i1.p1/esu_F_DN36586_c7_g3_i3.p1/esu_F_DN37320_c8_g1_i1.p2/esu_F_DN37730_c7_g1_i25.p1/esu_F_DN35605_c5_g9_i1.p2/esu_M_DN55682_c9_g1_i16.p1/esu_F_DN35485_c12_g1_i11.p1/esu_F_DN35230_c9_g1_i2.p1/esu_F_DN35064_c3_g12_i1.p1/esu_F_DN35290_c11_g3_i1.p1/esu_F_DN32972_c0_g1_i1.p1/esu_F_DN34212_c0_g2_i2.p1/esu_pupa_NODE_20408_length_744_cov_73.154993_g18020_i0.p1/esu_F_DN34059_c0_g1_i1.p1/esu_F_DN23607_c0_g1_i2.p1/esu_F_DN53459_c0_g1_i1.p1/esu_F_DN37283_c7_g2_i1.p2/esu_F_DN35285_c0_g1_i11.p2/esu_M_DN53740_c3_g5_i3.p1/esu_F_DN35230_c10_g1_i1.p1/esu_F_DN20980_c0_g1_i1.p1/esu_F_DN32977_c0_g1_i2.p1	39	S	biological_process
GO:0009968	negative regulation of signal transduction	25/273	465/6055	0.202607	0.54456	0.462904	esu_F_DN36965_c10_g2_i2.p1/esu_F_DN37431_c4_g1_i1.p1/esu_F_DN33549_c0_g1_i2.p1/esu_F_DN35391_c4_g2_i13.p1/esu_pupa_NODE_1849_length_3618_cov_30.141044_g1365_i0.p1/esu_F_DN36103_c9_g1_i7.p1/esu_M_DN50646_c0_g1_i1.p1/esu_F_DN35528_c3_g1_i14.p1/esu_F_DN34648_c8_g3_i1.p1/esu_F_DN35472_c7_g4_i2.p1/esu_M_DN53984_c8_g1_i4.p1/esu_M_DN54148_c4_g3_i1.p1/esu_F_DN33977_c1_g1_i4.p1/esu_F_DN34280_c0_g1_i3.p1/esu_F_DN35198_c5_g5_i4.p1/esu_F_DN36915_c5_g2_i1.p1/esu_pupa_NODE_5646_length_1931_cov_74.279871_g196_i10.p1/esu_pupa_NODE_89_length_9167_cov_50.003079_g64_i2.p1/esu_F_DN33707_c0_g2_i3.p1/esu_F_DN37513_c8_g8_i2.p1/esu_F_DN35496_c9_g4_i1.p1/esu_F_DN36993_c1_g1_i12.p1/esu_M_DN39816_c1_g1_i1.p1/esu_M_DN52458_c10_g8_i1.p1/esu_F_DN35230_c9_g1_i16.p1	25	P	biological_process
GO:0009968	negative regulation of signal transduction	47/716	465/6055	0.899629	1	0.93382	esu_F_DN36965_c10_g2_i2.p1/esu_F_DN37794_c5_g6_i7.p1/esu_F_DN37431_c4_g1_i1.p1/esu_F_DN37167_c6_g7_i3.p1/esu_F_DN37314_c2_g4_i1.p1/esu_F_DN35050_c3_g3_i2.p1/esu_pupa_NODE_2213_length_3317_cov_13.714858_g1537_i1.p1/esu_F_DN33549_c0_g1_i2.p1/esu_F_DN35189_c1_g2_i2.p1/esu_F_DN35391_c4_g2_i13.p1/esu_pupa_NODE_1849_length_3618_cov_30.141044_g1365_i0.p1/esu_M_DN48393_c0_g1_i1.p1/esu_F_DN36103_c9_g1_i7.p1/esu_F_DN35321_c3_g1_i1.p1/esu_M_DN50646_c0_g1_i1.p1/esu_F_DN35528_c3_g1_i14.p1/esu_F_DN34648_c8_g3_i1.p1/esu_F_DN37376_c1_g3_i1.p1/esu_F_DN35367_c2_g10_i1.p2/esu_F_DN26197_c1_g1_i1.p1/esu_F_DN35472_c7_g4_i2.p1/esu_F_DN36718_c2_g2_i11.p1/esu_F_DN36797_c3_g1_i1.p1/esu_F_DN37071_c5_g1_i15.p1/esu_M_DN54148_c4_g3_i1.p1/esu_F_DN35584_c5_g1_i6.p1/esu_F_DN34280_c0_g1_i3.p1/esu_F_DN34475_c0_g2_i4.p1/esu_F_DN34938_c2_g1_i4.p1/esu_F_DN35198_c5_g5_i4.p1/esu_F_DN36915_c5_g2_i1.p1/esu_pupa_NODE_5646_length_1931_cov_74.279871_g196_i10.p1/esu_pupa_NODE_89_length_9167_cov_50.003079_g64_i2.p1/esu_F_DN36481_c4_g1_i7.p1/esu_F_DN33707_c0_g2_i3.p1/esu_F_DN36723_c3_g2_i1.p1/esu_M_DN55393_c5_g5_i1.p1/esu_F_DN37658_c5_g2_i1.p2/esu_F_DN37513_c8_g8_i2.p1/esu_F_DN35496_c9_g4_i1.p1/esu_F_DN36993_c1_g1_i12.p1/esu_M_DN55250_c7_g1_i5.p1/esu_F_DN31255_c0_g1_i1.p1/esu_M_DN39816_c1_g1_i1.p1/esu_pupa_NODE_249_length_7440_cov_39.921406_g184_i0.p1/esu_F_DN35965_c6_g2_i2.p1/esu_F_DN35230_c9_g1_i16.p1	47	S	biological_process
GO:0009968	negative regulation of signal transduction	35/297	465/6055	0.00659967	0.273645	0.263394	esu_F_DN37641_c5_g2_i2.p1/esu_F_DN33839_c0_g1_i2.p1/esu_F_DN36197_c9_g3_i1.p1/esu_F_DN35997_c8_g2_i2.p2/esu_pupa_NODE_7360_length_1615_cov_19.339818_g5849_i0.p1/esu_F_DN35424_c7_g1_i3.p1/esu_F_DN36456_c5_g1_i3.p1/esu_M_DN53984_c8_g1_i4.p1/esu_F_DN37448_c1_g5_i2.p1/esu_F_DN3443_c0_g1_i1.p1/esu_F_DN37053_c4_g4_i2.p1/esu_F_DN37351_c1_g1_i13.p1/esu_M_DN39816_c1_g1_i1.p1/esu_M_DN42279_c0_g1_i1.p1/esu_F_DN16747_c0_g1_i1.p1/esu_F_DN35173_c3_g1_i2.p1/esu_F_DN25009_c0_g1_i1.p1/esu_F_DN34068_c0_g1_i1.p1/esu_F_DN36586_c7_g3_i3.p1/esu_F_DN37320_c8_g1_i1.p2/esu_F_DN35485_c12_g1_i11.p1/esu_F_DN35230_c9_g1_i2.p1/esu_F_DN35290_c11_g3_i1.p1/esu_F_DN32972_c0_g1_i1.p1/esu_F_DN34212_c0_g2_i2.p1/esu_pupa_NODE_20408_length_744_cov_73.154993_g18020_i0.p1/esu_F_DN34059_c0_g1_i1.p1/esu_F_DN23607_c0_g1_i2.p1/esu_F_DN53459_c0_g1_i1.p1/esu_F_DN37283_c7_g2_i1.p2/esu_F_DN35285_c0_g1_i11.p2/esu_M_DN53740_c3_g5_i3.p1/esu_F_DN35230_c10_g1_i1.p1/esu_F_DN20980_c0_g1_i1.p1/esu_F_DN32977_c0_g1_i2.p1	35	PS	biological_process
GO:0009968	negative regulation of signal transduction	12/364	465/6055	0.999893	1	0.967852	esu_F_DN36965_c10_g2_i2.p1/esu_F_DN37314_c2_g4_i1.p1/esu_F_DN33549_c0_g1_i2.p1/esu_M_DN48393_c0_g1_i1.p1/esu_M_DN50646_c0_g1_i1.p1/esu_F_DN37376_c1_g3_i1.p1/esu_F_DN26197_c1_g1_i1.p1/esu_F_DN37071_c5_g1_i15.p1/esu_M_DN55393_c5_g5_i1.p1/esu_F_DN37658_c5_g2_i1.p2/esu_F_DN37513_c8_g8_i2.p1/esu_F_DN23366_c0_g1_i2.p1	12	PS	biological_process
GO:0009968	negative regulation of signal transduction	25/333	465/6055	0.579888	1	0.96678	esu_F_DN35266_c7_g2_i1.p1/esu_F_DN35200_c1_g2_i2.p1/esu_F_DN36456_c5_g1_i3.p1/esu_F_DN30907_c0_g1_i1.p1/esu_M_DN51388_c0_g2_i1.p1/esu_F_DN36818_c7_g1_i2.p1/esu_M_DN54805_c4_g1_i3.p1/esu_F_DN34068_c0_g1_i1.p1/esu_F_DN37320_c8_g1_i1.p2/esu_F_DN37730_c7_g1_i25.p1/esu_F_DN23366_c0_g1_i2.p1/esu_F_DN35605_c5_g9_i1.p2/esu_M_DN55682_c9_g1_i16.p1/esu_F_DN35485_c12_g1_i11.p1/esu_F_DN35230_c9_g1_i2.p1/esu_F_DN32972_c0_g1_i1.p1/esu_F_DN34212_c0_g2_i2.p1/esu_pupa_NODE_20408_length_744_cov_73.154993_g18020_i0.p1/esu_F_DN34059_c0_g1_i1.p1/esu_F_DN23607_c0_g1_i2.p1/esu_F_DN53459_c0_g1_i1.p1/esu_F_DN37283_c7_g2_i1.p2/esu_F_DN35230_c10_g1_i1.p1/esu_F_DN20980_c0_g1_i1.p1/esu_F_DN32977_c0_g1_i2.p1	25	P	biological_process
GO:0009975	cyclase activity	1/716	16/6055	0.866839	1	0.93382	esu_F_DN36365_c2_g1_i4.p1	1	S	molecular_function
GO:0009975	cyclase activity	2/482	16/6055	0.367872	1	0.964936	esu_M_DN54805_c4_g1_i3.p1/esu_F_DN36365_c2_g1_i8.p1	2	S	molecular_function
GO:0009975	cyclase activity	1/333	16/6055	0.595948	1	0.96678	esu_M_DN54805_c4_g1_i3.p1	1	P	molecular_function
GO:0009986	cell surface	8/273	125/6055	0.201591	0.542221	0.460916	esu_F_DN23101_c0_g1_i1.p1/esu_F_DN36965_c10_g2_i2.p1/esu_F_DN37335_c8_g6_i1.p1/esu_pupa_NODE_1849_length_3618_cov_30.141044_g1365_i0.p1/esu_M_DN50646_c0_g1_i1.p1/esu_F_DN36769_c6_g10_i1.p1/esu_M_DN53234_c2_g1_i1.p1/esu_F_DN36111_c5_g3_i1.p1	8	P	cellular_component
GO:0009986	cell surface	7/297	125/6055	0.415416	1	0.962539	esu_F_DN37448_c1_g5_i2.p1/esu_F_DN37351_c1_g1_i13.p1/esu_F_DN36786_c7_g1_i14.p1/esu_pupa_NODE_2474_length_3140_cov_42.334529_g346_i2.p1/esu_pupa_NODE_20408_length_744_cov_73.154993_g18020_i0.p1/esu_M_DN52432_c1_g1_i1.p1/esu_F_DN32977_c0_g1_i2.p1	7	PS	cellular_component
GO:0009986	cell surface	5/333	125/6055	0.825852	1	0.96678	esu_F_DN35246_c7_g2_i1.p1/esu_pupa_NODE_2474_length_3140_cov_42.334529_g346_i2.p1/esu_pupa_NODE_20408_length_744_cov_73.154993_g18020_i0.p1/esu_M_DN52432_c1_g1_i1.p1/esu_F_DN32977_c0_g1_i2.p1	5	P	cellular_component
GO:0009986	cell surface	16/716	125/6055	0.407529	0.994794	0.928959	esu_F_DN23101_c0_g1_i1.p1/esu_F_DN36965_c10_g2_i2.p1/esu_F_DN37335_c8_g6_i1.p1/esu_F_DN35481_c4_g4_i4.p1/esu_F_DN37629_c5_g4_i1.p1/esu_pupa_NODE_1849_length_3618_cov_30.141044_g1365_i0.p1/esu_M_DN50646_c0_g1_i1.p1/esu_F_DN36531_c6_g1_i1.p1/esu_F_DN37148_c2_g1_i1.p1/esu_F_DN36797_c3_g1_i1.p1/esu_F_DN36769_c6_g10_i1.p1/esu_F_DN37658_c4_g1_i1.p1/esu_M_DN53234_c2_g1_i1.p1/esu_pupa_NODE_397_length_6487_cov_29.121141_g280_i0.p1/esu_M_DN54199_c10_g1_i11.p1/esu_F_DN36786_c7_g1_i1.p1	16	S	cellular_component
GO:0009986	cell surface	6/364	125/6055	0.771432	1	0.967852	esu_F_DN36965_c10_g2_i2.p1/esu_M_DN50646_c0_g1_i1.p1/esu_F_DN36769_c6_g10_i1.p1/esu_pupa_NODE_397_length_6487_cov_29.121141_g280_i0.p1/esu_M_DN54199_c10_g1_i11.p1/esu_F_DN36786_c7_g1_i1.p1	6	PS	cellular_component
GO:0009986	cell surface	6/482	125/6055	0.940568	1	0.964936	esu_F_DN35246_c7_g2_i1.p1/esu_F_DN34786_c2_g3_i1.p1/esu_pupa_NODE_2474_length_3140_cov_42.334529_g346_i2.p1/esu_pupa_NODE_20408_length_744_cov_73.154993_g18020_i0.p1/esu_M_DN52432_c1_g1_i1.p1/esu_F_DN32977_c0_g1_i2.p1	6	S	cellular_component
GO:0009988	cell-cell recognition	1/482	17/6055	0.756372	1	0.964936	esu_F_DN34055_c0_g1_i1.p1	1	S	biological_process
GO:0009988	cell-cell recognition	1/333	17/6055	0.618228	1	0.96678	esu_F_DN34055_c0_g1_i1.p1	1	P	biological_process
GO:0009991	response to extracellular stimulus	13/297	328/6055	0.826577	1	0.962539	esu_F_DN37641_c5_g2_i2.p1/esu_F_DN33839_c0_g1_i2.p1/esu_F_DN35997_c8_g2_i2.p2/esu_F_DN35160_c10_g1_i4.p2/esu_F_DN34445_c0_g1_i1.p1/esu_F_DN36975_c3_g1_i1.p1/esu_F_DN37448_c1_g5_i2.p1/esu_F_DN37663_c7_g2_i2.p1/esu_F_DN37351_c1_g1_i13.p1/esu_F_DN36355_c1_g4_i2.p1/esu_F_DN34068_c0_g1_i1.p1/esu_F_DN35399_c0_g1_i1.p1/esu_F_DN33034_c0_g1_i1.p1	13	PS	biological_process
GO:0009991	response to extracellular stimulus	30/716	328/6055	0.952647	1	0.93382	esu_F_DN36965_c10_g2_i2.p1/esu_F_DN36050_c3_g1_i1.p1/esu_M_DN55672_c7_g1_i23.p1/esu_pupa_NODE_11_length_15820_cov_33.129040_g7_i1.p1/esu_M_DN55853_c2_g1_i1.p1/esu_F_DN34410_c0_g1_i1.p1/esu_pupa_NODE_1849_length_3618_cov_30.141044_g1365_i0.p1/esu_M_DN48393_c0_g1_i1.p1/esu_F_DN35050_c2_g1_i1.p1/esu_F_DN37148_c2_g1_i1.p1/esu_F_DN37320_c8_g1_i1.p1/esu_F_DN37388_c2_g3_i1.p1/esu_F_DN36797_c3_g1_i1.p1/esu_F_DN36769_c6_g10_i1.p1/esu_M_DN51248_c0_g5_i1.p1/esu_F_DN35584_c5_g1_i6.p1/esu_F_DN37742_c5_g3_i2.p1/esu_F_DN36806_c8_g4_i1.p1/esu_F_DN37658_c4_g1_i1.p1/esu_M_DN10910_c0_g1_i1.p1/esu_F_DN36413_c5_g1_i3.p1/esu_pupa_NODE_415_length_6410_cov_40.424491_g294_i0.p2/esu_F_DN32931_c1_g1_i2.p1/esu_F_DN33728_c0_g2_i1.p1/esu_F_DN28207_c0_g1_i1.p1/esu_M_DN55393_c5_g5_i1.p1/esu_F_DN35496_c9_g4_i1.p1/esu_pupa_NODE_992_length_4719_cov_50.457813_g709_i0.p1/esu_F_DN36905_c3_g1_i2.p1/esu_F_DN45008_c0_g1_i1.p1	30	S	biological_process
GO:0009991	response to extracellular stimulus	13/333	328/6055	0.921658	1	0.96678	esu_F_DN37363_c5_g2_i1.p1/esu_F_DN3273_c0_g1_i1.p1/esu_F_DN36664_c6_g1_i1.p1/esu_F_DN35375_c9_g2_i1.p1/esu_F_DN30907_c0_g1_i1.p1/esu_F_DN34068_c0_g1_i1.p1/esu_M_DN54799_c2_g4_i2.p1/esu_M_DN54218_c2_g4_i1.p2/esu_F_DN22147_c0_g1_i2.p1/esu_F_DN36135_c2_g1_i1.p2/esu_F_DN35399_c0_g1_i1.p1/esu_F_DN33034_c0_g1_i1.p1/esu_F_DN37261_c6_g3_i1.p1	13	P	biological_process
GO:0009991	response to extracellular stimulus	17/364	328/6055	0.775127	1	0.967852	esu_F_DN36965_c10_g2_i2.p1/esu_F_DN36050_c3_g1_i1.p1/esu_F_DN36839_c4_g1_i3.p1/esu_pupa_NODE_11_length_15820_cov_33.129040_g7_i1.p1/esu_M_DN48393_c0_g1_i1.p1/esu_F_DN35050_c2_g1_i1.p1/esu_F_DN37320_c8_g1_i1.p1/esu_F_DN37388_c2_g3_i1.p1/esu_F_DN36769_c6_g10_i1.p1/esu_F_DN36806_c8_g4_i1.p1/esu_M_DN10910_c0_g1_i1.p1/esu_F_DN36413_c5_g1_i3.p1/esu_F_DN33728_c0_g2_i1.p1/esu_F_DN28207_c0_g1_i1.p1/esu_M_DN55393_c5_g5_i1.p1/esu_F_DN22147_c0_g1_i2.p1/esu_F_DN45008_c0_g1_i1.p1	17	PS	biological_process
GO:0009991	response to extracellular stimulus	23/482	328/6055	0.772163	1	0.964936	esu_F_DN37641_c5_g2_i2.p1/esu_F_DN37363_c5_g2_i1.p1/esu_F_DN33839_c0_g1_i2.p1/esu_F_DN35997_c8_g2_i2.p2/esu_F_DN35160_c10_g1_i4.p2/esu_F_DN34445_c0_g1_i1.p1/esu_F_DN36975_c3_g1_i1.p1/esu_pupa_NODE_10944_length_1192_cov_9.674710_g9039_i0.p1/esu_F_DN36664_c6_g1_i1.p1/esu_F_DN35375_c9_g2_i1.p1/esu_F_DN30907_c0_g1_i1.p1/esu_F_DN36396_c11_g1_i3.p1/esu_F_DN28052_c0_g1_i1.p1/esu_F_DN36355_c1_g4_i2.p1/esu_F_DN34068_c0_g1_i1.p1/esu_M_DN54799_c2_g4_i2.p1/esu_M_DN54218_c2_g4_i1.p2/esu_F_DN36135_c2_g1_i1.p2/esu_F_DN36386_c1_g1_i2.p1/esu_M_DN51394_c1_g1_i1.p1/esu_F_DN35399_c0_g1_i1.p1/esu_F_DN33034_c0_g1_i1.p1/esu_F_DN37261_c6_g3_i1.p1	23	S	biological_process
GO:0009991	response to extracellular stimulus	10/273	328/6055	0.933019	0.976951	0.830458	esu_F_DN36965_c10_g2_i2.p1/esu_pupa_NODE_11_length_15820_cov_33.129040_g7_i1.p1/esu_pupa_NODE_1849_length_3618_cov_30.141044_g1365_i0.p1/esu_F_DN36769_c6_g10_i1.p1/esu_M_DN51248_c0_g5_i1.p1/esu_M_DN10910_c0_g1_i1.p1/esu_pupa_NODE_415_length_6410_cov_40.424491_g294_i0.p2/esu_F_DN35496_c9_g4_i1.p1/esu_pupa_NODE_992_length_4719_cov_50.457813_g709_i0.p1/esu_F_DN36905_c3_g1_i2.p1	10	P	biological_process
GO:0009994	oocyte differentiation	16/716	157/6055	0.774908	1	0.93382	esu_F_DN23101_c0_g1_i1.p1/esu_F_DN37794_c5_g6_i7.p1/esu_pupa_NODE_1736_length_3722_cov_22.607564_g1276_i0.p1/esu_pupa_NODE_7133_length_1647_cov_44.888183_g5656_i0.p1/esu_pupa_NODE_116_length_8821_cov_27.945816_g87_i0.p1/esu_M_DN53758_c3_g2_i17.p1/esu_F_DN35528_c3_g1_i14.p1/esu_F_DN34940_c7_g1_i1.p1/esu_M_DN52881_c1_g2_i2.p1/esu_F_DN54096_c0_g1_i1.p1/esu_F_DN21742_c0_g1_i1.p1/esu_pupa_NODE_5646_length_1931_cov_74.279871_g196_i10.p1/esu_F_DN36993_c1_g1_i12.p1/esu_M_DN56250_c5_g2_i30.p1/esu_F_DN37224_c4_g3_i11.p1/esu_M_DN56016_c5_g1_i2.p1	16	S	biological_process
GO:0009994	oocyte differentiation	3/482	157/6055	0.999794	1	0.964936	esu_F_DN35200_c1_g2_i2.p1/esu_F_DN32458_c0_g1_i1.p1/esu_F_DN35393_c4_g1_i4.p1	3	S	biological_process
GO:0009994	oocyte differentiation	5/364	157/6055	0.964154	1	0.967852	esu_pupa_NODE_1736_length_3722_cov_22.607564_g1276_i0.p1/esu_M_DN56116_c6_g1_i13.p1/esu_F_DN37224_c4_g3_i11.p1/esu_M_DN56016_c5_g1_i2.p1/esu_F_DN34028_c2_g1_i1.p1	5	PS	biological_process
GO:0009994	oocyte differentiation	1/333	157/6055	0.999877	1	0.96678	esu_F_DN35200_c1_g2_i2.p1	1	P	biological_process
GO:0009994	oocyte differentiation	13/273	157/6055	0.0243811	0.164419	0.139764	esu_F_DN23101_c0_g1_i1.p1/esu_pupa_NODE_116_length_8821_cov_27.945816_g87_i0.p1/esu_M_DN53758_c3_g2_i17.p1/esu_F_DN35528_c3_g1_i14.p1/esu_F_DN34940_c7_g1_i1.p1/esu_M_DN52881_c1_g2_i2.p1/esu_F_DN33977_c1_g1_i4.p1/esu_F_DN37057_c5_g1_i19.p1/esu_F_DN21742_c0_g1_i1.p1/esu_pupa_NODE_5646_length_1931_cov_74.279871_g196_i10.p1/esu_F_DN36993_c1_g1_i12.p1/esu_M_DN56250_c5_g2_i30.p1/esu_pupa_NODE_4135_length_2358_cov_34.744858_g3165_i0.p1	13	P	biological_process
GO:0009994	oocyte differentiation	7/297	157/6055	0.657282	1	0.962539	esu_F_DN35925_c7_g6_i1.p1/esu_pupa_NODE_7360_length_1615_cov_19.339818_g5849_i0.p1/esu_F_DN32458_c0_g1_i1.p1/esu_F_DN35379_c6_g1_i2.p1/esu_F_DN35816_c5_g5_i1.p1/esu_pupa_NODE_4135_length_2358_cov_34.744858_g3165_i0.p1/esu_F_DN35393_c4_g1_i4.p1	7	PS	biological_process
GO:0010001	glial cell differentiation	8/273	65/6055	0.0083381	0.086732	0.0737266	esu_pupa_NODE_297_length_7095_cov_33.007690_g224_i0.p1/esu_F_DN19898_c0_g1_i1.p1/esu_F_DN36433_c4_g1_i2.p1/esu_F_DN35528_c3_g1_i14.p1/esu_F_DN37833_c5_g1_i4.p1/esu_F_DN37173_c7_g1_i1.p1/esu_M_DN55513_c6_g1_i10.p1/esu_F_DN36975_c11_g1_i6.p1	8	P	biological_process
GO:0010001	glial cell differentiation	11/716	65/6055	0.139477	0.732171	0.683716	esu_pupa_NODE_297_length_7095_cov_33.007690_g224_i0.p1/esu_F_DN19898_c0_g1_i1.p1/esu_F_DN36442_c4_g4_i2.p1/esu_F_DN36433_c4_g1_i2.p1/esu_F_DN35528_c3_g1_i14.p1/esu_F_DN37833_c5_g1_i4.p1/esu_F_DN36269_c14_g1_i2.p1/esu_F_DN37173_c7_g1_i1.p1/esu_M_DN55513_c6_g1_i10.p1/esu_F_DN36975_c11_g1_i6.p1/esu_F_DN33809_c0_g1_i2.p1	11	S	biological_process
GO:0010001	glial cell differentiation	4/364	65/6055	0.554833	1	0.967852	esu_F_DN36442_c4_g4_i2.p1/esu_F_DN37173_c7_g1_i1.p1/esu_M_DN55513_c6_g1_i10.p1/esu_F_DN33809_c0_g1_i2.p1	4	PS	biological_process
GO:0010001	glial cell differentiation	1/297	65/6055	0.962633	1	0.962539	esu_F_DN37663_c7_g2_i2.p1	1	PS	biological_process
GO:0010004	gastrulation involving germ band extension	2/273	22/6055	0.261092	0.627696	0.533574	esu_pupa_NODE_1849_length_3618_cov_30.141044_g1365_i0.p1/esu_F_DN35528_c3_g1_i14.p1	2	P	biological_process
GO:0010004	gastrulation involving germ band extension	1/482	22/6055	0.839302	1	0.964936	esu_F_DN36396_c11_g1_i3.p1	1	S	biological_process
GO:0010004	gastrulation involving germ band extension	2/716	22/6055	0.752659	1	0.93382	esu_pupa_NODE_1849_length_3618_cov_30.141044_g1365_i0.p1/esu_F_DN35528_c3_g1_i14.p1	2	S	biological_process
GO:0010008	endosome membrane	4/297	92/6055	0.668151	1	0.962539	esu_F_DN35925_c7_g6_i1.p1/esu_F_DN36786_c7_g1_i14.p1/esu_F_DN33347_c0_g1_i1.p1/esu_F_DN37278_c3_g8_i1.p1	4	PS	cellular_component
GO:0010008	endosome membrane	2/333	92/6055	0.966024	1	0.96678	esu_F_DN33347_c0_g1_i1.p1/esu_F_DN37278_c3_g8_i1.p1	2	P	cellular_component
GO:0010008	endosome membrane	12/716	92/6055	0.404952	0.994794	0.928959	esu_F_DN30996_c0_g1_i1.p1/esu_F_DN35367_c2_g10_i1.p2/esu_F_DN37376_c1_g2_i1.p1/esu_F_DN36937_c3_g8_i1.p2/esu_F_DN36488_c9_g1_i1.p1/esu_M_DN53849_c1_g1_i1.p1/esu_F_DN37464_c3_g1_i1.p1/esu_F_DN3308_c0_g1_i1.p1/esu_M_DN56016_c5_g1_i2.p1/esu_M_DN54199_c10_g1_i11.p1/esu_F_DN32846_c0_g1_i1.p2/esu_F_DN36786_c7_g1_i1.p1	12	S	cellular_component
GO:0010008	endosome membrane	2/482	92/6055	0.995851	1	0.964936	esu_F_DN33347_c0_g1_i1.p1/esu_F_DN37278_c3_g8_i1.p1	2	S	cellular_component
GO:0010008	endosome membrane	1/273	92/6055	0.986121	1	0.850051	esu_F_DN36937_c3_g8_i1.p2	1	P	cellular_component
GO:0010008	endosome membrane	8/364	92/6055	0.187053	1	0.967852	esu_F_DN30996_c0_g1_i1.p1/esu_M_DN53849_c1_g1_i1.p1/esu_F_DN37464_c3_g1_i1.p1/esu_F_DN3308_c0_g1_i1.p1/esu_M_DN56016_c5_g1_i2.p1/esu_M_DN54199_c10_g1_i11.p1/esu_F_DN32846_c0_g1_i1.p2/esu_F_DN36786_c7_g1_i1.p1	8	PS	cellular_component
GO:0010035	response to inorganic substance	33/482	282/6055	0.015109	0.298361	0.2879	esu_F_DN32749_c0_g1_i1.p1/esu_pupa_NODE_5565_length_1955_cov_7.228480_g4333_i0.p1/esu_F_DN1647_c0_g1_i1.p1/esu_F_DN37790_c1_g7_i3.p1/esu_pupa_NODE_21849_length_709_cov_76.378931_g18137_i1.p1/esu_F_DN36613_c8_g4_i2.p1/esu_F_DN35997_c8_g2_i2.p2/esu_M_DN56324_c2_g2_i2.p1/esu_F_DN36975_c3_g1_i1.p1/esu_pupa_NODE_10944_length_1192_cov_9.674710_g9039_i0.p1/esu_F_DN36456_c5_g1_i3.p1/esu_F_DN36664_c6_g1_i1.p1/esu_F_DN36348_c1_g1_i1.p1/esu_M_DN51388_c0_g2_i1.p1/esu_F_DN6976_c0_g1_i1.p1/esu_F_DN31757_c0_g3_i1.p2/esu_F_DN40989_c0_g1_i1.p1/esu_F_DN36365_c2_g1_i8.p1/esu_F_DN34068_c0_g1_i1.p1/esu_M_DN54799_c2_g4_i2.p1/esu_M_DN54218_c2_g4_i1.p2/esu_M_DN53221_c13_g7_i1.p1/esu_M_DN55682_c9_g1_i16.p1/esu_F_DN35485_c12_g1_i11.p1/esu_F_DN33743_c0_g1_i1.p1/esu_F_DN35500_c10_g1_i2.p1/esu_pupa_NODE_20408_length_744_cov_73.154993_g18020_i0.p1/esu_F_DN33034_c0_g1_i1.p1/esu_M_DN56547_c0_g1_i1.p1/esu_pupa_NODE_4675_length_2187_cov_17.950331_g3611_i0.p1/esu_M_DN11639_c0_g1_i1.p1/esu_F_DN35520_c7_g2_i3.p2/esu_F_DN32977_c0_g1_i2.p1	33	S	biological_process
GO:0010035	response to inorganic substance	14/273	282/6055	0.393931	0.744129	0.632547	esu_F_DN37335_c8_g6_i1.p1/esu_F_DN37431_c4_g1_i1.p1/esu_F_DN33549_c0_g1_i2.p1/esu_F_DN37407_c5_g11_i1.p1/esu_F_DN36752_c1_g2_i4.p1/esu_F_DN35528_c3_g1_i14.p1/esu_F_DN37064_c6_g14_i2.p1/esu_F_DN36769_c6_g10_i1.p1/esu_F_DN35198_c5_g5_i4.p1/esu_M_DN10910_c0_g1_i1.p1/esu_M_DN53660_c5_g2_i1.p1/esu_pupa_NODE_415_length_6410_cov_40.424491_g294_i0.p2/esu_pupa_NODE_89_length_9167_cov_50.003079_g64_i2.p1/esu_F_DN35496_c9_g4_i1.p1	14	P	biological_process
GO:0010035	response to inorganic substance	26/716	282/6055	0.934767	1	0.93382	esu_F_DN37335_c8_g6_i1.p1/esu_M_DN55672_c7_g1_i23.p1/esu_F_DN37431_c4_g1_i1.p1/esu_M_DN55853_c2_g1_i1.p1/esu_F_DN34410_c0_g1_i1.p1/esu_F_DN33549_c0_g1_i2.p1/esu_F_DN35793_c4_g1_i5.p1/esu_F_DN36752_c1_g2_i4.p1/esu_F_DN34910_c7_g1_i1.p1/esu_F_DN35528_c3_g1_i14.p1/esu_F_DN37064_c6_g14_i2.p1/esu_F_DN36769_c6_g10_i1.p1/esu_F_DN35584_c5_g1_i6.p1/esu_F_DN34639_c0_g1_i2.p1/esu_F_DN35198_c5_g5_i4.p1/esu_M_DN10910_c0_g1_i1.p1/esu_F_DN36413_c5_g1_i3.p1/esu_pupa_NODE_415_length_6410_cov_40.424491_g294_i0.p2/esu_pupa_NODE_89_length_9167_cov_50.003079_g64_i2.p1/esu_F_DN35948_c5_g1_i5.p1/esu_F_DN36078_c4_g1_i2.p1/esu_M_DN55393_c5_g5_i1.p1/esu_F_DN35496_c9_g4_i1.p1/esu_F_DN35775_c3_g1_i2.p1/esu_F_DN36365_c2_g1_i4.p1/esu_M_DN54199_c10_g1_i11.p1	26	S	biological_process
GO:0010035	response to inorganic substance	18/333	282/6055	0.288312	1	0.96678	esu_F_DN1647_c0_g1_i1.p1/esu_F_DN36456_c5_g1_i3.p1/esu_F_DN3273_c0_g1_i1.p1/esu_F_DN36664_c6_g1_i1.p1/esu_M_DN53983_c5_g2_i7.p1/esu_M_DN51388_c0_g2_i1.p1/esu_F_DN6976_c0_g1_i1.p1/esu_F_DN34068_c0_g1_i1.p1/esu_M_DN54799_c2_g4_i2.p1/esu_M_DN54218_c2_g4_i1.p2/esu_M_DN53221_c13_g7_i1.p1/esu_M_DN55682_c9_g1_i16.p1/esu_F_DN35485_c12_g1_i11.p1/esu_pupa_NODE_20408_length_744_cov_73.154993_g18020_i0.p1/esu_F_DN33034_c0_g1_i1.p1/esu_M_DN56547_c0_g1_i1.p1/esu_pupa_NODE_4675_length_2187_cov_17.950331_g3611_i0.p1/esu_F_DN32977_c0_g1_i2.p1	18	P	biological_process
GO:0010035	response to inorganic substance	9/364	282/6055	0.990316	1	0.967852	esu_F_DN34935_c0_g1_i1.p1/esu_F_DN33549_c0_g1_i2.p1/esu_F_DN36769_c6_g10_i1.p1/esu_F_DN34639_c0_g1_i2.p1/esu_M_DN10910_c0_g1_i1.p1/esu_F_DN36413_c5_g1_i3.p1/esu_F_DN36078_c4_g1_i2.p1/esu_M_DN55393_c5_g5_i1.p1/esu_M_DN54199_c10_g1_i11.p1	9	PS	biological_process
GO:0010035	response to inorganic substance	22/297	282/6055	0.0200411	0.41851	0.402832	esu_pupa_NODE_5565_length_1955_cov_7.228480_g4333_i0.p1/esu_F_DN35997_c8_g2_i2.p2/esu_F_DN36975_c3_g1_i1.p1/esu_pupa_NODE_7360_length_1615_cov_19.339818_g5849_i0.p1/esu_F_DN36456_c5_g1_i3.p1/esu_F_DN37448_c1_g5_i2.p1/esu_F_DN37663_c7_g2_i2.p1/esu_F_DN31757_c0_g3_i1.p2/esu_F_DN37351_c1_g1_i13.p1/esu_F_DN35173_c3_g1_i2.p1/esu_F_DN40989_c0_g1_i1.p1/esu_F_DN34068_c0_g1_i1.p1/esu_F_DN35485_c12_g1_i11.p1/esu_F_DN33743_c0_g1_i1.p1/esu_F_DN35500_c10_g1_i2.p1/esu_pupa_NODE_20408_length_744_cov_73.154993_g18020_i0.p1/esu_F_DN33034_c0_g1_i1.p1/esu_M_DN56547_c0_g1_i1.p1/esu_pupa_NODE_4675_length_2187_cov_17.950331_g3611_i0.p1/esu_M_DN11639_c0_g1_i1.p1/esu_F_DN35520_c7_g2_i3.p2/esu_F_DN32977_c0_g1_i2.p1	22	PS	biological_process
GO:0010038	response to metal ion	9/364	217/6055	0.913154	1	0.967852	esu_F_DN34935_c0_g1_i1.p1/esu_F_DN33549_c0_g1_i2.p1/esu_F_DN36769_c6_g10_i1.p1/esu_F_DN34639_c0_g1_i2.p1/esu_M_DN10910_c0_g1_i1.p1/esu_F_DN36413_c5_g1_i3.p1/esu_F_DN36078_c4_g1_i2.p1/esu_M_DN55393_c5_g5_i1.p1/esu_M_DN54199_c10_g1_i11.p1	9	PS	biological_process
GO:0010038	response to metal ion	17/333	217/6055	0.087757	0.876204	0.847096	esu_F_DN1647_c0_g1_i1.p1/esu_F_DN36456_c5_g1_i3.p1/esu_F_DN3273_c0_g1_i1.p1/esu_F_DN36664_c6_g1_i1.p1/esu_M_DN53983_c5_g2_i7.p1/esu_M_DN51388_c0_g2_i1.p1/esu_F_DN6976_c0_g1_i1.p1/esu_F_DN34068_c0_g1_i1.p1/esu_M_DN54799_c2_g4_i2.p1/esu_M_DN54218_c2_g4_i1.p2/esu_M_DN53221_c13_g7_i1.p1/esu_M_DN55682_c9_g1_i16.p1/esu_F_DN35485_c12_g1_i11.p1/esu_pupa_NODE_20408_length_744_cov_73.154993_g18020_i0.p1/esu_M_DN56547_c0_g1_i1.p1/esu_pupa_NODE_4675_length_2187_cov_17.950331_g3611_i0.p1/esu_F_DN32977_c0_g1_i2.p1	17	P	biological_process
GO:0010038	response to metal ion	25/482	217/6055	0.0375409	0.513599	0.49559	esu_pupa_NODE_5565_length_1955_cov_7.228480_g4333_i0.p1/esu_F_DN1647_c0_g1_i1.p1/esu_F_DN37790_c1_g7_i3.p1/esu_pupa_NODE_21849_length_709_cov_76.378931_g18137_i1.p1/esu_F_DN36613_c8_g4_i2.p1/esu_F_DN35997_c8_g2_i2.p2/esu_F_DN36975_c3_g1_i1.p1/esu_F_DN36456_c5_g1_i3.p1/esu_F_DN36664_c6_g1_i1.p1/esu_M_DN51388_c0_g2_i1.p1/esu_F_DN6976_c0_g1_i1.p1/esu_F_DN31757_c0_g3_i1.p2/esu_F_DN40989_c0_g1_i1.p1/esu_F_DN34068_c0_g1_i1.p1/esu_M_DN54799_c2_g4_i2.p1/esu_M_DN54218_c2_g4_i1.p2/esu_M_DN53221_c13_g7_i1.p1/esu_M_DN55682_c9_g1_i16.p1/esu_F_DN35485_c12_g1_i11.p1/esu_F_DN33743_c0_g1_i1.p1/esu_pupa_NODE_20408_length_744_cov_73.154993_g18020_i0.p1/esu_M_DN56547_c0_g1_i1.p1/esu_pupa_NODE_4675_length_2187_cov_17.950331_g3611_i0.p1/esu_M_DN11639_c0_g1_i1.p1/esu_F_DN32977_c0_g1_i2.p1	25	S	biological_process
GO:0010038	response to metal ion	17/716	217/6055	0.979806	1	0.93382	esu_F_DN37335_c8_g6_i1.p1/esu_M_DN55672_c7_g1_i23.p1/esu_F_DN33549_c0_g1_i2.p1/esu_F_DN35793_c4_g1_i5.p1/esu_F_DN36752_c1_g2_i4.p1/esu_F_DN35528_c3_g1_i14.p1/esu_F_DN37064_c6_g14_i2.p1/esu_F_DN36769_c6_g10_i1.p1/esu_F_DN34639_c0_g1_i2.p1/esu_M_DN10910_c0_g1_i1.p1/esu_F_DN36413_c5_g1_i3.p1/esu_pupa_NODE_89_length_9167_cov_50.003079_g64_i2.p1/esu_F_DN35948_c5_g1_i5.p1/esu_F_DN36078_c4_g1_i2.p1/esu_M_DN55393_c5_g5_i1.p1/esu_F_DN35775_c3_g1_i2.p1/esu_M_DN54199_c10_g1_i11.p1	17	S	biological_process
GO:0010038	response to metal ion	10/273	217/6055	0.518822	0.784205	0.666614	esu_F_DN37335_c8_g6_i1.p1/esu_F_DN33549_c0_g1_i2.p1/esu_F_DN37407_c5_g11_i1.p1/esu_F_DN36752_c1_g2_i4.p1/esu_F_DN35528_c3_g1_i14.p1/esu_F_DN37064_c6_g14_i2.p1/esu_F_DN36769_c6_g10_i1.p1/esu_M_DN10910_c0_g1_i1.p1/esu_M_DN53660_c5_g2_i1.p1/esu_pupa_NODE_89_length_9167_cov_50.003079_g64_i2.p1	10	P	biological_process
GO:0010038	response to metal ion	16/297	217/6055	0.0661678	0.669555	0.644473	esu_pupa_NODE_5565_length_1955_cov_7.228480_g4333_i0.p1/esu_F_DN35997_c8_g2_i2.p2/esu_F_DN36975_c3_g1_i1.p1/esu_F_DN36456_c5_g1_i3.p1/esu_F_DN37663_c7_g2_i2.p1/esu_F_DN31757_c0_g3_i1.p2/esu_F_DN35173_c3_g1_i2.p1/esu_F_DN40989_c0_g1_i1.p1/esu_F_DN34068_c0_g1_i1.p1/esu_F_DN35485_c12_g1_i11.p1/esu_F_DN33743_c0_g1_i1.p1/esu_pupa_NODE_20408_length_744_cov_73.154993_g18020_i0.p1/esu_M_DN56547_c0_g1_i1.p1/esu_pupa_NODE_4675_length_2187_cov_17.950331_g3611_i0.p1/esu_M_DN11639_c0_g1_i1.p1/esu_F_DN32977_c0_g1_i2.p1	16	PS	biological_process
GO:0010039	response to iron ion	2/716	33/6055	0.915299	1	0.93382	esu_M_DN10910_c0_g1_i1.p1/esu_M_DN54199_c10_g1_i11.p1	2	S	biological_process
GO:0010039	response to iron ion	2/482	33/6055	0.751308	1	0.964936	esu_F_DN1647_c0_g1_i1.p1/esu_M_DN53221_c13_g7_i1.p1	2	S	biological_process
GO:0010039	response to iron ion	2/364	33/6055	0.598628	1	0.967852	esu_M_DN10910_c0_g1_i1.p1/esu_M_DN54199_c10_g1_i11.p1	2	PS	biological_process
GO:0010039	response to iron ion	1/273	33/6055	0.782722	0.898387	0.763675	esu_M_DN10910_c0_g1_i1.p1	1	P	biological_process
GO:0010039	response to iron ion	3/333	33/6055	0.271677	1	0.96678	esu_F_DN1647_c0_g1_i1.p1/esu_F_DN3273_c0_g1_i1.p1/esu_M_DN53221_c13_g7_i1.p1	3	P	biological_process
GO:0010042	response to manganese ion	3/364	19/6055	0.102225	0.964908	0.933888	esu_F_DN36769_c6_g10_i1.p1/esu_M_DN55393_c5_g5_i1.p1/esu_M_DN54199_c10_g1_i11.p1	3	PS	biological_process
GO:0010042	response to manganese ion	1/273	19/6055	0.584344	0.803204	0.682764	esu_F_DN36769_c6_g10_i1.p1	1	P	biological_process
GO:0010042	response to manganese ion	1/482	19/6055	0.793719	1	0.964936	esu_M_DN53221_c13_g7_i1.p1	1	S	biological_process
GO:0010042	response to manganese ion	1/333	19/6055	0.65918	1	0.96678	esu_M_DN53221_c13_g7_i1.p1	1	P	biological_process
GO:0010042	response to manganese ion	3/716	19/6055	0.393805	0.989586	0.924095	esu_F_DN36769_c6_g10_i1.p1/esu_M_DN55393_c5_g5_i1.p1/esu_M_DN54199_c10_g1_i11.p1	3	S	biological_process
GO:0010043	response to zinc ion	1/297	27/6055	0.743581	1	0.962539	esu_pupa_NODE_4675_length_2187_cov_17.950331_g3611_i0.p1	1	PS	biological_process
GO:0010043	response to zinc ion	4/716	27/6055	0.398411	0.989586	0.924095	esu_F_DN37335_c8_g6_i1.p1/esu_F_DN35793_c4_g1_i5.p1/esu_F_DN35948_c5_g1_i5.p1/esu_F_DN35775_c3_g1_i2.p1	4	S	biological_process
GO:0010043	response to zinc ion	1/482	27/6055	0.894041	1	0.964936	esu_pupa_NODE_4675_length_2187_cov_17.950331_g3611_i0.p1	1	S	biological_process
GO:0010043	response to zinc ion	1/273	27/6055	0.713032	0.866023	0.736163	esu_F_DN37335_c8_g6_i1.p1	1	P	biological_process
GO:0010043	response to zinc ion	2/333	27/6055	0.442039	1	0.96678	esu_F_DN3273_c0_g1_i1.p1/esu_pupa_NODE_4675_length_2187_cov_17.950331_g3611_i0.p1	2	P	biological_process
GO:0010165	response to X-ray	1/333	19/6055	0.65918	1	0.96678	esu_F_DN35399_c0_g1_i1.p1	1	P	biological_process
GO:0010165	response to X-ray	1/273	19/6055	0.584344	0.803204	0.682764	esu_F_DN36915_c5_g2_i1.p1	1	P	biological_process
GO:0010165	response to X-ray	2/716	19/6055	0.675687	1	0.93382	esu_F_DN35584_c5_g1_i6.p1/esu_F_DN36915_c5_g2_i1.p1	2	S	biological_process
GO:0010165	response to X-ray	2/482	19/6055	0.453642	1	0.964936	esu_F_DN22773_c0_g1_i2.p1/esu_F_DN35399_c0_g1_i1.p1	2	S	biological_process
GO:0010165	response to X-ray	2/297	19/6055	0.238441	1	0.962539	esu_F_DN22773_c0_g1_i2.p1/esu_F_DN35399_c0_g1_i1.p1	2	PS	biological_process
GO:0010171	body morphogenesis	4/273	60/6055	0.28511	0.663246	0.563793	esu_F_DN35528_c3_g1_i14.p1/esu_F_DN37027_c3_g1_i3.p1/esu_F_DN37513_c8_g8_i2.p1/esu_M_DN55973_c4_g7_i1.p1	4	P	biological_process
GO:0010171	body morphogenesis	4/364	60/6055	0.490843	1	0.967852	esu_F_DN37834_c2_g1_i1.p1/esu_M_DN55500_c2_g1_i20.p1/esu_pupa_NODE_5518_length_1964_cov_14.460603_g4300_i0.p1/esu_F_DN37513_c8_g8_i2.p1	4	PS	biological_process
GO:0010171	body morphogenesis	10/716	60/6055	0.165328	0.76697	0.716212	esu_F_DN37834_c2_g1_i1.p1/esu_F_DN35189_c1_g2_i2.p1/esu_M_DN55500_c2_g1_i20.p1/esu_F_DN32462_c0_g2_i1.p1/esu_F_DN35528_c3_g1_i14.p1/esu_F_DN37027_c3_g1_i3.p1/esu_pupa_NODE_5518_length_1964_cov_14.460603_g4300_i0.p1/esu_F_DN37099_c1_g2_i7.p1/esu_F_DN37513_c8_g8_i2.p1/esu_M_DN55973_c4_g7_i1.p1	10	S	biological_process
GO:0010172	embryonic body morphogenesis	3/364	32/6055	0.301841	1	0.967852	esu_F_DN37834_c2_g1_i1.p1/esu_M_DN55500_c2_g1_i20.p1/esu_F_DN37513_c8_g8_i2.p1	3	PS	biological_process
GO:0010172	embryonic body morphogenesis	7/716	32/6055	0.0758211	0.564628	0.527261	esu_F_DN37834_c2_g1_i1.p1/esu_M_DN55500_c2_g1_i20.p1/esu_F_DN32462_c0_g2_i1.p1/esu_F_DN35528_c3_g1_i14.p1/esu_F_DN37099_c1_g2_i7.p1/esu_F_DN37513_c8_g8_i2.p1/esu_M_DN55973_c4_g7_i1.p1	7	S	biological_process
GO:0010172	embryonic body morphogenesis	3/273	32/6055	0.173279	0.501849	0.426597	esu_F_DN35528_c3_g1_i14.p1/esu_F_DN37513_c8_g8_i2.p1/esu_M_DN55973_c4_g7_i1.p1	3	P	biological_process
GO:0010181	FMN binding	2/333	14/6055	0.177848	1	0.96678	esu_F_DN34763_c0_g1_i6.p1/esu_F_DN37568_c4_g2_i1.p1	2	P	molecular_function
GO:0010181	FMN binding	1/716	14/6055	0.828618	1	0.93382	esu_F_DN37320_c8_g1_i1.p1	1	S	molecular_function
GO:0010181	FMN binding	1/364	14/6055	0.580604	1	0.967852	esu_F_DN37320_c8_g1_i1.p1	1	PS	molecular_function
GO:0010181	FMN binding	3/482	14/6055	0.0945088	0.818705	0.789998	esu_F_DN37127_c12_g1_i2.p1/esu_F_DN34763_c0_g1_i6.p1/esu_F_DN37568_c4_g2_i1.p1	3	S	molecular_function
GO:0010181	FMN binding	1/297	14/6055	0.50584	1	0.962539	esu_F_DN37568_c4_g2_i1.p1	1	PS	molecular_function
GO:0010212	response to ionizing radiation	6/716	63/6055	0.771494	1	0.93382	esu_pupa_NODE_1849_length_3618_cov_30.141044_g1365_i0.p1/esu_F_DN34451_c0_g1_i1.p1/esu_F_DN34829_c12_g1_i1.p1/esu_F_DN35584_c5_g1_i6.p1/esu_F_DN36915_c5_g2_i1.p1/esu_M_DN55393_c5_g5_i1.p1	6	S	biological_process
GO:0010212	response to ionizing radiation	3/273	63/6055	0.545712	0.792067	0.673297	esu_pupa_NODE_1849_length_3618_cov_30.141044_g1365_i0.p1/esu_F_DN34829_c12_g1_i1.p1/esu_F_DN36915_c5_g2_i1.p1	3	P	biological_process
GO:0010212	response to ionizing radiation	2/364	63/6055	0.899998	1	0.967852	esu_F_DN34451_c0_g1_i1.p1/esu_M_DN55393_c5_g5_i1.p1	2	PS	biological_process
GO:0010212	response to ionizing radiation	2/333	63/6055	0.869138	1	0.96678	esu_F_DN3273_c0_g1_i1.p1/esu_F_DN35399_c0_g1_i1.p1	2	P	biological_process
GO:0010212	response to ionizing radiation	4/297	63/6055	0.373477	1	0.962539	esu_F_DN37448_c1_g5_i2.p1/esu_F_DN37351_c1_g1_i13.p1/esu_F_DN22773_c0_g1_i2.p1/esu_F_DN35399_c0_g1_i1.p1	4	PS	biological_process
GO:0010212	response to ionizing radiation	5/482	63/6055	0.570429	1	0.964936	esu_F_DN37150_c2_g3_i1.p1/esu_F_DN22773_c0_g1_i2.p1/esu_F_DN35799_c7_g1_i7.p1/esu_F_DN35064_c3_g12_i1.p1/esu_F_DN35399_c0_g1_i1.p1	5	S	biological_process
GO:0010226	response to lithium ion	1/716	26/6055	0.962342	1	0.93382	esu_F_DN35528_c3_g1_i14.p1	1	S	biological_process
GO:0010226	response to lithium ion	1/273	26/6055	0.699421	0.857858	0.729223	esu_F_DN35528_c3_g1_i14.p1	1	P	biological_process
GO:0010226	response to lithium ion	2/297	26/6055	0.367018	1	0.962539	esu_M_DN56547_c0_g1_i1.p1/esu_M_DN11639_c0_g1_i1.p1	2	PS	biological_process
GO:0010226	response to lithium ion	5/482	26/6055	0.0510328	0.590649	0.569939	esu_F_DN37790_c1_g7_i3.p1/esu_pupa_NODE_21849_length_709_cov_76.378931_g18137_i1.p1/esu_M_DN54218_c2_g4_i1.p2/esu_M_DN56547_c0_g1_i1.p1/esu_M_DN11639_c0_g1_i1.p1	5	S	biological_process
GO:0010226	response to lithium ion	2/333	26/6055	0.422871	1	0.96678	esu_M_DN54218_c2_g4_i1.p2/esu_M_DN56547_c0_g1_i1.p1	2	P	biological_process
GO:0010243	response to organonitrogen compound	56/716	465/6055	0.463015	1	0.93382	esu_F_DN23101_c0_g1_i1.p1/esu_F_DN36965_c10_g2_i2.p1/esu_F_DN36050_c3_g1_i1.p1/esu_F_DN37335_c8_g6_i1.p1/esu_M_DN55672_c7_g1_i23.p1/esu_F_DN37431_c4_g1_i1.p1/esu_F_DN36300_c0_g5_i1.p1/esu_F_DN37167_c6_g7_i3.p1/esu_F_DN34410_c0_g1_i1.p1/esu_F_DN35481_c4_g4_i4.p1/esu_pupa_NODE_7133_length_1647_cov_44.888183_g5656_i0.p1/esu_F_DN50310_c0_g1_i1.p1/esu_F_DN36442_c4_g4_i2.p1/esu_M_DN55500_c2_g1_i20.p1/esu_pupa_NODE_1849_length_3618_cov_30.141044_g1365_i0.p1/esu_F_DN35050_c2_g1_i1.p1/esu_F_DN36531_c6_g1_i1.p1/esu_F_DN35528_c3_g1_i14.p1/esu_F_DN37376_c1_g3_i1.p1/esu_F_DN37148_c2_g1_i1.p1/esu_F_DN37320_c8_g1_i1.p1/esu_F_DN36837_c2_g1_i17.p1/esu_F_DN37388_c2_g3_i1.p1/esu_F_DN37376_c1_g2_i1.p1/esu_M_DN52849_c3_g1_i1.p1/esu_F_DN36797_c3_g1_i1.p1/esu_F_DN35218_c4_g1_i7.p1/esu_F_DN36769_c6_g10_i1.p1/esu_F_DN32709_c0_g1_i2.p1/esu_M_DN51248_c0_g5_i1.p1/esu_F_DN37620_c1_g1_i1.p1/esu_F_DN35584_c5_g1_i6.p1/esu_F_DN37424_c2_g2_i6.p1/esu_F_DN3548_c0_g2_i1.p1/esu_F_DN36806_c8_g4_i1.p1/esu_F_DN37415_c1_g1_i8.p1/esu_F_DN35198_c5_g5_i4.p1/esu_F_DN36488_c9_g1_i1.p1/esu_F_DN37091_c3_g2_i2.p1/esu_F_DN37658_c4_g1_i1.p1/esu_F_DN32931_c1_g1_i2.p1/esu_F_DN33728_c0_g2_i1.p1/esu_pupa_NODE_89_length_9167_cov_50.003079_g64_i2.p1/esu_F_DN31215_c0_g1_i1.p1/esu_F_DN37675_c4_g1_i14.p1/esu_M_DN55393_c5_g5_i1.p1/esu_M_DN53284_c5_g1_i4.p1/esu_F_DN37513_c8_g8_i2.p1/esu_F_DN35019_c8_g5_i2.p1/esu_F_DN3308_c0_g1_i1.p1/esu_F_DN35496_c9_g4_i1.p1/esu_F_DN34750_c5_g1_i11.p1/esu_pupa_NODE_992_length_4719_cov_50.457813_g709_i0.p1/esu_M_DN55163_c4_g3_i11.p1/esu_F_DN35230_c9_g1_i16.p1/esu_F_DN37224_c4_g3_i11.p1	56	S	biological_process
GO:0010243	response to organonitrogen compound	24/364	465/6055	0.815991	1	0.967852	esu_F_DN36965_c10_g2_i2.p1/esu_F_DN36050_c3_g1_i1.p1/esu_F_DN36839_c4_g1_i3.p1/esu_F_DN36300_c0_g5_i1.p1/esu_F_DN36442_c4_g4_i2.p1/esu_M_DN55500_c2_g1_i20.p1/esu_M_DN54603_c3_g2_i7.p1/esu_F_DN35050_c2_g1_i1.p1/esu_F_DN37376_c1_g3_i1.p1/esu_F_DN37320_c8_g1_i1.p1/esu_F_DN37388_c2_g3_i1.p1/esu_M_DN52849_c3_g1_i1.p1/esu_F_DN36769_c6_g10_i1.p1/esu_F_DN37620_c1_g1_i1.p1/esu_F_DN3548_c0_g2_i1.p1/esu_F_DN36806_c8_g4_i1.p1/esu_F_DN37091_c3_g2_i2.p1/esu_F_DN33728_c0_g2_i1.p1/esu_M_DN55393_c5_g5_i1.p1/esu_F_DN37513_c8_g8_i2.p1/esu_F_DN35019_c8_g5_i2.p1/esu_F_DN3308_c0_g1_i1.p1/esu_F_DN37224_c4_g3_i11.p1/esu_F_DN22147_c0_g1_i2.p1	24	PS	biological_process
GO:0010243	response to organonitrogen compound	23/333	465/6055	0.737288	1	0.96678	esu_F_DN30916_c0_g1_i1.p1/esu_F_DN3273_c0_g1_i1.p1/esu_F_DN36664_c6_g1_i1.p1/esu_F_DN30907_c0_g1_i1.p1/esu_M_DN51388_c0_g2_i1.p1/esu_F_DN6976_c0_g1_i1.p1/esu_F_DN36356_c4_g5_i3.p1/esu_F_DN36889_c6_g6_i1.p1/esu_F_DN35156_c9_g3_i3.p1/esu_F_DN37095_c4_g1_i1.p1/esu_F_DN34068_c0_g1_i1.p1/esu_M_DN54799_c2_g4_i2.p1/esu_F_DN37371_c9_g2_i3.p1/esu_M_DN54218_c2_g4_i1.p2/esu_F_DN22147_c0_g1_i2.p1/esu_M_DN53221_c13_g7_i1.p1/esu_M_DN55682_c9_g1_i16.p1/esu_F_DN35230_c9_g1_i2.p1/esu_F_DN35399_c0_g1_i1.p1/esu_pupa_NODE_20408_length_744_cov_73.154993_g18020_i0.p1/esu_F_DN33034_c0_g1_i1.p1/esu_pupa_NODE_4675_length_2187_cov_17.950331_g3611_i0.p1/esu_F_DN32977_c0_g1_i2.p1	23	P	biological_process
GO:0010243	response to organonitrogen compound	25/297	465/6055	0.34376	1	0.962539	esu_F_DN52965_c0_g1_i1.p2/esu_F_DN37641_c5_g2_i2.p1/esu_F_DN30916_c0_g1_i1.p1/esu_F_DN35997_c8_g2_i2.p2/esu_F_DN34445_c0_g1_i1.p1/esu_F_DN36975_c3_g1_i1.p1/esu_F_DN37448_c1_g5_i2.p1/esu_F_DN37663_c7_g2_i2.p1/esu_F_DN36356_c4_g5_i3.p1/esu_F_DN37351_c1_g1_i13.p1/esu_pupa_NODE_4135_length_2358_cov_34.744858_g3165_i0.p1/esu_F_DN16747_c0_g1_i1.p1/esu_F_DN35173_c3_g1_i2.p1/esu_F_DN40989_c0_g1_i1.p1/esu_F_DN34860_c2_g2_i1.p1/esu_F_DN37095_c4_g1_i1.p1/esu_F_DN34068_c0_g1_i1.p1/esu_F_DN36115_c4_g2_i1.p1/esu_F_DN35230_c9_g1_i2.p1/esu_F_DN35399_c0_g1_i1.p1/esu_pupa_NODE_20408_length_744_cov_73.154993_g18020_i0.p1/esu_F_DN33034_c0_g1_i1.p1/esu_pupa_NODE_4675_length_2187_cov_17.950331_g3611_i0.p1/esu_F_DN35520_c7_g2_i3.p2/esu_F_DN32977_c0_g1_i2.p1	25	PS	biological_process
GO:0010243	response to organonitrogen compound	21/273	465/6055	0.531245	0.790569	0.672024	esu_F_DN23101_c0_g1_i1.p1/esu_F_DN36965_c10_g2_i2.p1/esu_F_DN37335_c8_g6_i1.p1/esu_F_DN37431_c4_g1_i1.p1/esu_F_DN37407_c5_g11_i1.p1/esu_pupa_NODE_1849_length_3618_cov_30.141044_g1365_i0.p1/esu_F_DN35528_c3_g1_i14.p1/esu_F_DN35218_c4_g1_i7.p1/esu_F_DN36769_c6_g10_i1.p1/esu_M_DN51248_c0_g5_i1.p1/esu_F_DN35198_c5_g5_i4.p1/esu_F_DN37091_c3_g2_i2.p1/esu_pupa_NODE_89_length_9167_cov_50.003079_g64_i2.p1/esu_F_DN37675_c4_g1_i14.p1/esu_F_DN37513_c8_g8_i2.p1/esu_F_DN35019_c8_g5_i2.p1/esu_F_DN35496_c9_g4_i1.p1/esu_F_DN34750_c5_g1_i11.p1/esu_pupa_NODE_992_length_4719_cov_50.457813_g709_i0.p1/esu_pupa_NODE_4135_length_2358_cov_34.744858_g3165_i0.p1/esu_F_DN35230_c9_g1_i16.p1	21	P	biological_process
GO:0010243	response to organonitrogen compound	39/482	465/6055	0.388113	1	0.964936	esu_F_DN52965_c0_g1_i1.p2/esu_F_DN36303_c6_g1_i1.p1/esu_F_DN37641_c5_g2_i2.p1/esu_F_DN30916_c0_g1_i1.p1/esu_F_DN36613_c8_g4_i2.p1/esu_F_DN35997_c8_g2_i2.p2/esu_M_DN56324_c2_g2_i2.p1/esu_F_DN34445_c0_g1_i1.p1/esu_F_DN36975_c3_g1_i1.p1/esu_pupa_NODE_10944_length_1192_cov_9.674710_g9039_i0.p1/esu_F_DN36664_c6_g1_i1.p1/esu_F_DN30907_c0_g1_i1.p1/esu_M_DN51388_c0_g2_i1.p1/esu_F_DN6976_c0_g1_i1.p1/esu_F_DN36356_c4_g5_i3.p1/esu_F_DN35209_c6_g2_i3.p1/esu_M_DN52845_c4_g1_i3.p1/esu_pupa_NODE_10102_length_1271_cov_5.749583_g8277_i0.p1/esu_F_DN40989_c0_g1_i1.p1/esu_F_DN34860_c2_g2_i1.p1/esu_M_DN53686_c7_g4_i1.p1/esu_F_DN36889_c6_g6_i1.p1/esu_F_DN35156_c9_g3_i3.p1/esu_F_DN37095_c4_g1_i1.p1/esu_F_DN34068_c0_g1_i1.p1/esu_F_DN36115_c4_g2_i1.p1/esu_M_DN54799_c2_g4_i2.p1/esu_M_DN54218_c2_g4_i1.p2/esu_M_DN53221_c13_g7_i1.p1/esu_M_DN55682_c9_g1_i16.p1/esu_F_DN36386_c1_g1_i2.p1/esu_M_DN51394_c1_g1_i1.p1/esu_F_DN35230_c9_g1_i2.p1/esu_F_DN35399_c0_g1_i1.p1/esu_pupa_NODE_20408_length_744_cov_73.154993_g18020_i0.p1/esu_F_DN33034_c0_g1_i1.p1/esu_pupa_NODE_4675_length_2187_cov_17.950331_g3611_i0.p1/esu_F_DN35520_c7_g2_i3.p2/esu_F_DN32977_c0_g1_i2.p1	39	S	biological_process
GO:0010256	endomembrane system organization	12/273	221/6055	0.294045	0.672821	0.571932	esu_F_DN34801_c6_g1_i2.p1/esu_F_DN37833_c5_g1_i4.p1/esu_M_DN52881_c1_g2_i2.p1/esu_F_DN34280_c0_g1_i3.p1/esu_F_DN21742_c0_g1_i1.p1/esu_F_DN37412_c8_g1_i1.p1/esu_F_DN36937_c3_g8_i1.p2/esu_M_DN55513_c6_g1_i10.p1/esu_M_DN53837_c3_g1_i4.p1/esu_F_DN36993_c1_g1_i12.p1/esu_F_DN35710_c3_g1_i4.p1/esu_M_DN55973_c4_g7_i1.p1	12	P	biological_process
GO:0010256	endomembrane system organization	4/297	221/6055	0.995746	1	0.962539	esu_pupa_NODE_559_length_5822_cov_15.975300_g397_i0.p1/esu_F_DN37663_c7_g2_i2.p1/esu_F_DN36236_c9_g5_i1.p1/esu_F_DN34926_c6_g5_i1.p1	4	PS	biological_process
GO:0010256	endomembrane system organization	7/364	221/6055	0.98247	1	0.967852	esu_F_DN35605_c5_g4_i4.p1/esu_F_DN32089_c0_g2_i1.p1/esu_M_DN55513_c6_g1_i10.p1/esu_M_DN53849_c1_g1_i1.p1/esu_M_DN55393_c5_g5_i1.p1/esu_F_DN37464_c3_g1_i1.p1/esu_F_DN35633_c7_g1_i2.p1	7	PS	biological_process
GO:0010256	endomembrane system organization	6/482	221/6055	0.999755	1	0.964936	esu_F_DN35200_c1_g2_i2.p1/esu_M_DN55059_c8_g1_i4.p1/esu_F_DN23786_c0_g1_i1.p1/esu_F_DN36236_c9_g5_i1.p1/esu_F_DN33865_c0_g1_i2.p1/esu_F_DN34926_c6_g5_i1.p1	6	S	biological_process
GO:0010256	endomembrane system organization	4/333	221/6055	0.998556	1	0.96678	esu_F_DN35200_c1_g2_i2.p1/esu_F_DN33865_c0_g1_i2.p1/esu_F_DN35633_c7_g1_i2.p1/esu_F_DN34926_c6_g5_i1.p1	4	P	biological_process
GO:0010256	endomembrane system organization	34/716	221/6055	0.0626963	0.516668	0.482475	esu_F_DN37662_c2_g4_i1.p1/esu_F_DN37167_c6_g7_i3.p1/esu_F_DN34801_c6_g1_i2.p1/esu_F_DN37641_c4_g2_i1.p1/esu_F_DN37833_c5_g1_i4.p1/esu_M_DN52881_c1_g2_i2.p1/esu_F_DN33238_c0_g1_i1.p1/esu_F_DN35367_c2_g10_i1.p2/esu_F_DN37376_c1_g2_i1.p1/esu_F_DN35605_c5_g4_i4.p1/esu_F_DN36269_c14_g1_i2.p1/esu_F_DN32089_c0_g2_i1.p1/esu_M_DN55563_c6_g11_i2.p1/esu_F_DN35584_c5_g1_i6.p1/esu_M_DN51343_c0_g1_i4.p1/esu_F_DN34280_c0_g1_i3.p1/esu_F_DN21742_c0_g1_i1.p1/esu_F_DN37412_c8_g1_i1.p1/esu_M_DN54610_c7_g1_i13.p1/esu_F_DN36937_c3_g8_i1.p2/esu_M_DN55513_c6_g1_i10.p1/esu_M_DN53849_c1_g1_i1.p1/esu_F_DN34561_c0_g1_i3.p1/esu_F_DN37099_c1_g2_i7.p1/esu_M_DN55393_c5_g5_i1.p1/esu_M_DN53284_c5_g1_i4.p1/esu_F_DN37464_c3_g1_i1.p1/esu_F_DN37310_c8_g4_i2.p1/esu_F_DN37632_c7_g1_i1.p1/esu_M_DN53837_c3_g1_i4.p1/esu_F_DN36993_c1_g1_i12.p1/esu_F_DN35710_c3_g1_i4.p1/esu_pupa_NODE_249_length_7440_cov_39.921406_g184_i0.p1/esu_M_DN55973_c4_g7_i1.p1	34	S	biological_process
GO:0010257	NADH dehydrogenase complex assembly	11/716	32/6055	0.000722849	0.0297297	0.0277622	esu_F_DN33021_c0_g2_i1.p1/esu_F_DN34546_c0_g1_i1.p1/esu_F_DN17727_c0_g1_i1.p2/esu_F_DN34410_c0_g1_i1.p1/esu_F_DN50310_c0_g1_i1.p1/esu_F_DN17754_c0_g1_i1.p1/esu_F_DN35201_c4_g2_i1.p1/esu_F_DN35078_c6_g1_i7.p1/esu_F_DN31087_c0_g1_i1.p1/esu_F_DN37343_c0_g1_i2.p1/esu_M_DN52884_c11_g3_i1.p1	11	S	biological_process
GO:0010257	NADH dehydrogenase complex assembly	2/273	32/6055	0.426682	0.749452	0.637072	esu_F_DN34546_c0_g1_i1.p1/esu_F_DN37343_c0_g1_i2.p1	2	P	biological_process
GO:0010257	NADH dehydrogenase complex assembly	7/364	32/6055	0.00243291	0.0795843	0.0770258	esu_F_DN34546_c0_g1_i1.p1/esu_F_DN17754_c0_g1_i1.p1/esu_F_DN35201_c4_g2_i1.p1/esu_F_DN35078_c6_g1_i7.p1/esu_F_DN31087_c0_g1_i1.p1/esu_F_DN37343_c0_g1_i2.p1/esu_M_DN52884_c11_g3_i1.p1	7	PS	biological_process
GO:0010259	multicellular organism aging	13/333	263/6055	0.697046	1	0.96678	esu_F_DN34421_c0_g1_i1.p1/esu_F_DN36356_c4_g5_i3.p1/esu_F_DN36317_c7_g1_i1.p1/esu_F_DN36889_c6_g6_i1.p1/esu_F_DN35156_c9_g3_i3.p1/esu_M_DN54799_c2_g4_i2.p1/esu_M_DN53221_c13_g7_i1.p1/esu_M_DN51947_c0_g1_i3.p2/esu_F_DN35485_c12_g1_i11.p1/esu_F_DN34019_c0_g1_i4.p1/esu_F_DN33034_c0_g1_i1.p1/esu_F_DN32452_c0_g1_i2.p1/esu_F_DN37152_c6_g1_i7.p1	13	P	biological_process
GO:0010259	multicellular organism aging	15/297	263/6055	0.309189	1	0.962539	esu_F_DN35997_c8_g2_i2.p2/esu_F_DN34445_c0_g1_i1.p1/esu_F_DN37448_c1_g5_i2.p1/esu_F_DN36356_c4_g5_i3.p1/esu_F_DN37351_c1_g1_i13.p1/esu_pupa_NODE_308_length_7045_cov_37.335055_g228_i0.p1/esu_F_DN16747_c0_g1_i1.p1/esu_M_DN53823_c2_g1_i4.p1/esu_F_DN35173_c3_g1_i2.p1/esu_F_DN35485_c12_g1_i11.p1/esu_F_DN34019_c0_g1_i4.p1/esu_F_DN35393_c4_g1_i4.p1/esu_F_DN33034_c0_g1_i1.p1/esu_F_DN32452_c0_g1_i2.p1/esu_F_DN37152_c6_g1_i7.p1	15	PS	biological_process
GO:0010259	multicellular organism aging	23/482	263/6055	0.34826	1	0.964936	esu_F_DN32749_c0_g1_i1.p1/esu_F_DN36303_c6_g1_i1.p1/esu_F_DN34421_c0_g1_i1.p1/esu_F_DN22030_c0_g1_i1.p1/esu_F_DN35997_c8_g2_i2.p2/esu_M_DN56324_c2_g2_i2.p1/esu_F_DN34445_c0_g1_i1.p1/esu_F_DN36356_c4_g5_i3.p1/esu_F_DN33444_c0_g1_i1.p1/esu_F_DN35209_c6_g2_i3.p1/esu_pupa_NODE_308_length_7045_cov_37.335055_g228_i0.p1/esu_F_DN36317_c7_g1_i1.p1/esu_F_DN36889_c6_g6_i1.p1/esu_F_DN35156_c9_g3_i3.p1/esu_M_DN54799_c2_g4_i2.p1/esu_M_DN53221_c13_g7_i1.p1/esu_F_DN36386_c1_g1_i2.p1/esu_F_DN35485_c12_g1_i11.p1/esu_F_DN34019_c0_g1_i4.p1/esu_F_DN35393_c4_g1_i4.p1/esu_F_DN33034_c0_g1_i1.p1/esu_F_DN32452_c0_g1_i2.p1/esu_F_DN37152_c6_g1_i7.p1	23	S	biological_process
GO:0010259	multicellular organism aging	19/716	263/6055	0.995393	1	0.93382	esu_F_DN33021_c0_g2_i1.p1/esu_F_DN37297_c4_g4_i3.p1/esu_pupa_NODE_160_length_8244_cov_22.292620_g119_i0.p1/esu_F_DN34100_c0_g2_i1.p1/esu_pupa_NODE_1849_length_3618_cov_30.141044_g1365_i0.p1/esu_F_DN36752_c1_g2_i4.p1/esu_F_DN34863_c0_g1_i1.p1/esu_M_DN42944_c0_g1_i1.p1/esu_F_DN30986_c0_g1_i1.p1/esu_F_DN34280_c0_g1_i3.p1/esu_F_DN36683_c2_g8_i1.p1/esu_F_DN37658_c4_g1_i1.p1/esu_pupa_NODE_7051_length_1660_cov_35.069943_g5586_i0.p1/esu_F_DN33406_c0_g1_i1.p1/esu_M_DN53234_c2_g1_i1.p1/esu_F_DN36129_c5_g5_i1.p1/esu_F_DN35496_c9_g4_i1.p1/esu_M_DN55163_c4_g3_i11.p1/esu_M_DN55817_c7_g1_i1.p1	19	S	biological_process
GO:0010259	multicellular organism aging	6/364	263/6055	0.998962	1	0.967852	esu_F_DN37297_c4_g4_i3.p1/esu_F_DN34863_c0_g1_i1.p1/esu_M_DN42944_c0_g1_i1.p1/esu_F_DN36683_c2_g8_i1.p1/esu_F_DN33406_c0_g1_i1.p1/esu_M_DN51947_c0_g1_i3.p2	6	PS	biological_process
GO:0010259	multicellular organism aging	12/273	263/6055	0.526482	0.788352	0.670139	esu_F_DN37297_c4_g4_i3.p1/esu_F_DN33502_c0_g1_i2.p1/esu_F_DN34100_c0_g2_i1.p1/esu_pupa_NODE_1849_length_3618_cov_30.141044_g1365_i0.p1/esu_F_DN36752_c1_g2_i4.p1/esu_F_DN34863_c0_g1_i1.p1/esu_F_DN37297_c4_g3_i6.p1/esu_F_DN30986_c0_g1_i1.p1/esu_F_DN34280_c0_g1_i3.p1/esu_M_DN53660_c5_g2_i1.p1/esu_M_DN53234_c2_g1_i1.p1/esu_F_DN35496_c9_g4_i1.p1	12	P	biological_process
GO:0010288	response to lead ion	1/297	31/6055	0.790513	1	0.962539	esu_F_DN40989_c0_g1_i1.p1	1	PS	biological_process
GO:0010288	response to lead ion	4/333	31/6055	0.0878213	0.876204	0.847096	esu_F_DN1647_c0_g1_i1.p1/esu_F_DN3273_c0_g1_i1.p1/esu_F_DN6976_c0_g1_i1.p1/esu_M_DN54799_c2_g4_i2.p1	4	P	biological_process
GO:0010288	response to lead ion	1/364	31/6055	0.854398	1	0.967852	esu_M_DN54199_c10_g1_i11.p1	1	PS	biological_process
GO:0010288	response to lead ion	1/716	31/6055	0.979991	1	0.93382	esu_M_DN54199_c10_g1_i11.p1	1	S	biological_process
GO:0010288	response to lead ion	4/482	31/6055	0.230271	1	0.964936	esu_F_DN1647_c0_g1_i1.p1/esu_F_DN6976_c0_g1_i1.p1/esu_F_DN40989_c0_g1_i1.p1/esu_M_DN54799_c2_g4_i2.p1	4	S	biological_process
GO:0010324	membrane invagination	1/333	36/6055	0.87029	1	0.96678	esu_F_DN35200_c1_g2_i2.p1	1	P	biological_process
GO:0010324	membrane invagination	1/273	36/6055	0.810957	0.915882	0.778546	esu_pupa_NODE_1849_length_3618_cov_30.141044_g1365_i0.p1	1	P	biological_process
GO:0010324	membrane invagination	3/482	36/6055	0.555052	1	0.964936	esu_F_DN35997_c8_g2_i2.p2/esu_F_DN35200_c1_g2_i2.p1/esu_F_DN35520_c7_g2_i3.p2	3	S	biological_process
GO:0010324	membrane invagination	2/297	36/6055	0.533397	1	0.962539	esu_F_DN35997_c8_g2_i2.p2/esu_F_DN35520_c7_g2_i3.p2	2	PS	biological_process
GO:0010324	membrane invagination	3/364	36/6055	0.369057	1	0.967852	esu_F_DN32089_c0_g2_i1.p1/esu_M_DN53849_c1_g1_i1.p1/esu_F_DN36506_c4_g7_i3.p1	3	PS	biological_process
GO:0010324	membrane invagination	6/716	36/6055	0.247567	0.894082	0.834912	esu_pupa_NODE_1849_length_3618_cov_30.141044_g1365_i0.p1/esu_F_DN35367_c2_g10_i1.p2/esu_F_DN32089_c0_g2_i1.p1/esu_F_DN37424_c2_g2_i6.p1/esu_M_DN53849_c1_g1_i1.p1/esu_F_DN34561_c0_g1_i3.p1	6	S	biological_process
GO:0010332	response to gamma radiation	3/482	24/6055	0.29783	1	0.964936	esu_F_DN37150_c2_g3_i1.p1/esu_F_DN35799_c7_g1_i7.p1/esu_F_DN35064_c3_g12_i1.p1	3	S	biological_process
GO:0010332	response to gamma radiation	2/297	24/6055	0.330785	1	0.962539	esu_F_DN37448_c1_g5_i2.p1/esu_F_DN37351_c1_g1_i13.p1	2	PS	biological_process
GO:0010369	chromocenter	2/273	14/6055	0.129137	0.42785	0.363694	esu_F_DN33977_c1_g1_i4.p1/esu_F_DN37091_c3_g2_i2.p1	2	P	cellular_component
GO:0010369	chromocenter	1/716	14/6055	0.828618	1	0.93382	esu_F_DN37091_c3_g2_i2.p1	1	S	cellular_component
GO:0010369	chromocenter	1/364	14/6055	0.580604	1	0.967852	esu_F_DN37091_c3_g2_i2.p1	1	PS	cellular_component
GO:0010389	regulation of G2/M transition of mitotic cell cycle	3/482	32/6055	0.474346	1	0.964936	esu_F_DN37150_c2_g3_i1.p1/esu_F_DN3443_c0_g1_i1.p1/esu_M_DN55682_c9_g1_i16.p1	3	S	biological_process
GO:0010389	regulation of G2/M transition of mitotic cell cycle	2/273	32/6055	0.426682	0.749452	0.637072	esu_pupa_NODE_89_length_9167_cov_50.003079_g64_i2.p1/esu_pupa_NODE_463_length_6210_cov_39.479387_g325_i0.p1	2	P	biological_process
GO:0010389	regulation of G2/M transition of mitotic cell cycle	1/333	32/6055	0.837145	1	0.96678	esu_M_DN55682_c9_g1_i16.p1	1	P	biological_process
GO:0010389	regulation of G2/M transition of mitotic cell cycle	2/716	32/6055	0.906265	1	0.93382	esu_pupa_NODE_89_length_9167_cov_50.003079_g64_i2.p1/esu_pupa_NODE_463_length_6210_cov_39.479387_g325_i0.p1	2	S	biological_process
GO:0010389	regulation of G2/M transition of mitotic cell cycle	1/297	32/6055	0.800841	1	0.962539	esu_F_DN3443_c0_g1_i1.p1	1	PS	biological_process
GO:0010390	histone monoubiquitination	1/333	1517919	0.493093	1	0.96678	esu_F_DN35605_c5_g9_i1.p2	1	P	biological_process
GO:0010390	histone monoubiquitination	2/482	1517919	0.246817	1	0.964936	esu_F_DN34046_c0_g1_i1.p1/esu_F_DN35605_c5_g9_i1.p2	2	S	biological_process
GO:0010453	regulation of cell fate commitment	1/273	17/6055	0.544041	0.790569	0.672024	esu_F_DN35805_c1_g3_i2.p1	1	P	biological_process
GO:0010466	negative regulation of peptidase activity	4/364	58/6055	0.464202	1	0.967852	esu_pupa_NODE_11_length_15820_cov_33.129040_g7_i1.p1/esu_F_DN37314_c2_g4_i1.p1/esu_F_DN36786_c7_g1_i1.p1/esu_F_DN35633_c7_g1_i2.p1	4	PS	biological_process
GO:0010466	negative regulation of peptidase activity	8/716	58/6055	0.378439	0.975215	0.910676	esu_pupa_NODE_11_length_15820_cov_33.129040_g7_i1.p1/esu_F_DN37314_c2_g4_i1.p1/esu_M_DN53837_c3_g1_i4.p1/esu_M_DN55250_c7_g1_i5.p1/esu_M_DN55726_c6_g1_i6.p1/esu_F_DN36905_c3_g1_i2.p1/esu_pupa_NODE_249_length_7440_cov_39.921406_g184_i0.p1/esu_F_DN36786_c7_g1_i1.p1	8	S	biological_process
GO:0010466	negative regulation of peptidase activity	5/482	58/6055	0.495241	1	0.964936	esu_F_DN36197_c9_g3_i1.p1/esu_F_DN36613_c8_g4_i2.p1/esu_F_DN36456_c5_g1_i3.p1/esu_F_DN36089_c6_g2_i1.p1/esu_F_DN35230_c10_g1_i1.p1	5	S	biological_process
GO:0010466	negative regulation of peptidase activity	8/297	58/6055	0.00687333	0.278206	0.267784	esu_F_DN36197_c9_g3_i1.p1/esu_F_DN36456_c5_g1_i3.p1/esu_F_DN37448_c1_g5_i2.p1/esu_F_DN37053_c4_g4_i2.p1/esu_F_DN37351_c1_g1_i13.p1/esu_F_DN36786_c7_g1_i14.p1/esu_F_DN36089_c6_g2_i1.p1/esu_F_DN35230_c10_g1_i1.p1	8	PS	biological_process
GO:0010466	negative regulation of peptidase activity	4/273	58/6055	0.264806	0.633771	0.538737	esu_pupa_NODE_11_length_15820_cov_33.129040_g7_i1.p1/esu_M_DN53837_c3_g1_i4.p1/esu_M_DN55726_c6_g1_i6.p1/esu_F_DN36905_c3_g1_i2.p1	4	P	biological_process
GO:0010466	negative regulation of peptidase activity	4/333	58/6055	0.396504	1	0.96678	esu_F_DN36456_c5_g1_i3.p1/esu_F_DN36818_c7_g1_i2.p1/esu_F_DN35633_c7_g1_i2.p1/esu_F_DN35230_c10_g1_i1.p1	4	P	biological_process
GO:0010469	regulation of signaling receptor activity	4/716	40/6055	0.712819	1	0.93382	esu_M_DN6093_c0_g1_i1.p1/esu_pupa_NODE_1849_length_3618_cov_30.141044_g1365_i0.p1/esu_M_DN49558_c0_g1_i1.p1/esu_F_DN31255_c0_g1_i1.p1	4	S	biological_process
GO:0010469	regulation of signaling receptor activity	3/273	40/6055	0.268806	0.638842	0.543048	esu_M_DN6093_c0_g1_i1.p1/esu_pupa_NODE_1849_length_3618_cov_30.141044_g1365_i0.p1/esu_M_DN49558_c0_g1_i1.p1	3	P	biological_process
GO:0010469	regulation of signaling receptor activity	2/364	40/6055	0.702977	1	0.967852	esu_M_DN49558_c0_g1_i1.p1/esu_F_DN34028_c2_g1_i1.p1	2	PS	biological_process
GO:0010469	regulation of signaling receptor activity	5/482	40/6055	0.20979	1	0.964936	esu_F_DN31679_c0_g1_i1.p1/esu_F_DN36456_c5_g1_i3.p1/esu_F_DN36586_c7_g3_i3.p1/esu_F_DN36135_c2_g1_i1.p2/esu_F_DN34212_c0_g2_i2.p1	5	S	biological_process
GO:0010469	regulation of signaling receptor activity	3/333	40/6055	0.378845	1	0.96678	esu_F_DN36456_c5_g1_i3.p1/esu_F_DN36135_c2_g1_i1.p2/esu_F_DN34212_c0_g2_i2.p1	3	P	biological_process
GO:0010469	regulation of signaling receptor activity	3/297	40/6055	0.312642	1	0.962539	esu_F_DN36456_c5_g1_i3.p1/esu_F_DN36586_c7_g3_i3.p1/esu_F_DN34212_c0_g2_i2.p1	3	PS	biological_process
GO:0010470	regulation of gastrulation	2/273	17/6055	0.177044	0.501849	0.426597	esu_pupa_NODE_505_length_6053_cov_28.184950_g358_i0.p1/esu_F_DN36993_c1_g1_i12.p1	2	P	biological_process
GO:0010470	regulation of gastrulation	3/716	17/6055	0.325876	0.950344	0.887451	esu_pupa_NODE_505_length_6053_cov_28.184950_g358_i0.p1/esu_F_DN36993_c1_g1_i12.p1/esu_pupa_NODE_249_length_7440_cov_39.921406_g184_i0.p1	3	S	biological_process
GO:0010470	regulation of gastrulation	1/297	17/6055	0.575211	1	0.962539	esu_F_DN33839_c0_g1_i2.p1	1	PS	biological_process
GO:0010470	regulation of gastrulation	1/482	17/6055	0.756372	1	0.964936	esu_F_DN33839_c0_g1_i2.p1	1	S	biological_process
GO:0010494	cytoplasmic stress granule	1/333	39/6055	0.890653	1	0.96678	esu_M_DN53074_c4_g5_i1.p1	1	P	cellular_component
GO:0010494	cytoplasmic stress granule	5/716	39/6055	0.496478	1	0.93382	esu_F_DN35092_c9_g1_i2.p1/esu_F_DN35218_c4_g1_i7.p1/esu_pupa_NODE_2771_length_2957_cov_106.476075_g2061_i0.p1/esu_F_DN36129_c5_g5_i1.p1/esu_M_DN55250_c7_g1_i5.p1	5	S	cellular_component
GO:0010494	cytoplasmic stress granule	1/482	39/6055	0.961059	1	0.964936	esu_M_DN53074_c4_g5_i1.p1	1	S	cellular_component
GO:0010494	cytoplasmic stress granule	1/273	39/6055	0.835535	0.930975	0.791376	esu_F_DN35218_c4_g1_i7.p1	1	P	cellular_component
GO:0010498	proteasomal protein catabolic process	5/333	108/6055	0.716625	1	0.96678	esu_F_DN36818_c7_g1_i2.p1/esu_F_DN36768_c2_g5_i1.p1/esu_F_DN37095_c4_g1_i1.p1/esu_F_DN35605_c5_g9_i1.p2/esu_F_DN34212_c0_g2_i2.p1	5	P	biological_process
GO:0010498	proteasomal protein catabolic process	5/297	108/6055	0.617324	1	0.962539	esu_F_DN33637_c0_g1_i1.p1/esu_F_DN37175_c7_g1_i1.p1/esu_F_DN37095_c4_g1_i1.p1/esu_F_DN36115_c4_g2_i1.p1/esu_F_DN34212_c0_g2_i2.p1	5	PS	biological_process
GO:0010498	proteasomal protein catabolic process	1/273	108/6055	0.993449	1	0.850051	esu_F_DN37431_c4_g1_i1.p1	1	P	biological_process
GO:0010498	proteasomal protein catabolic process	4/364	108/6055	0.897077	1	0.967852	esu_M_DN54603_c3_g2_i7.p1/esu_F_DN37376_c1_g3_i1.p1/esu_F_DN34451_c0_g1_i1.p1/esu_F_DN37620_c1_g1_i1.p1	4	PS	biological_process
GO:0010498	proteasomal protein catabolic process	8/716	108/6055	0.951324	1	0.93382	esu_F_DN37431_c4_g1_i1.p1/esu_F_DN37376_c1_g3_i1.p1/esu_F_DN34451_c0_g1_i1.p1/esu_F_DN32709_c0_g1_i2.p1/esu_F_DN37620_c1_g1_i1.p1/esu_F_DN36488_c9_g1_i1.p1/esu_F_DN31215_c0_g1_i1.p1/esu_M_DN53284_c5_g1_i4.p1	8	S	biological_process
GO:0010498	proteasomal protein catabolic process	12/482	108/6055	0.148904	1	0.964936	esu_F_DN33510_c0_g1_i1.p1/esu_F_DN34046_c0_g1_i1.p1/esu_F_DN36464_c2_g13_i1.p1/esu_F_DN37869_c6_g1_i7.p1/esu_F_DN36768_c2_g1_i1.p1/esu_F_DN36768_c2_g5_i1.p1/esu_F_DN33637_c0_g1_i1.p1/esu_F_DN37175_c7_g1_i1.p1/esu_F_DN37095_c4_g1_i1.p1/esu_F_DN36115_c4_g2_i1.p1/esu_F_DN35605_c5_g9_i1.p2/esu_F_DN34212_c0_g2_i2.p1	12	S	biological_process
GO:0010506	regulation of autophagy	10/482	127/6055	0.562851	1	0.964936	esu_F_DN32749_c0_g1_i1.p1/esu_F_DN37641_c5_g2_i2.p1/esu_F_DN35997_c8_g2_i2.p2/esu_F_DN37033_c7_g1_i1.p1/esu_F_DN34041_c0_g1_i1.p1/esu_F_DN36396_c11_g1_i3.p1/esu_F_DN36386_c1_g1_i2.p1/esu_M_DN51394_c1_g1_i1.p1/esu_F_DN35230_c9_g1_i2.p1/esu_F_DN33034_c0_g1_i1.p1	10	S	biological_process
GO:0010506	regulation of autophagy	7/364	127/6055	0.649054	1	0.967852	esu_M_DN48393_c0_g1_i1.p1/esu_F_DN36342_c3_g3_i1.p1/esu_M_DN42944_c0_g1_i1.p1/esu_F_DN35605_c5_g4_i4.p1/esu_M_DN10910_c0_g1_i1.p1/esu_M_DN55393_c5_g5_i1.p1/esu_F_DN35816_c6_g2_i1.p1	7	PS	biological_process
GO:0010506	regulation of autophagy	5/297	127/6055	0.754294	1	0.962539	esu_F_DN37641_c5_g2_i2.p1/esu_F_DN35997_c8_g2_i2.p2/esu_F_DN34041_c0_g1_i1.p1/esu_F_DN35230_c9_g1_i2.p1/esu_F_DN33034_c0_g1_i1.p1	5	PS	biological_process
GO:0010506	regulation of autophagy	12/716	127/6055	0.835676	1	0.93382	esu_F_DN35991_c8_g1_i2.p1/esu_M_DN48393_c0_g1_i1.p1/esu_F_DN33435_c0_g1_i1.p1/esu_F_DN36342_c3_g3_i1.p1/esu_M_DN42944_c0_g1_i1.p1/esu_F_DN35605_c5_g4_i4.p1/esu_M_DN10910_c0_g1_i1.p1/esu_F_DN31215_c0_g1_i1.p1/esu_M_DN55393_c5_g5_i1.p1/esu_F_DN35496_c9_g4_i1.p1/esu_F_DN35230_c9_g1_i16.p1/esu_F_DN35816_c6_g2_i1.p1	12	S	biological_process
GO:0010506	regulation of autophagy	3/333	127/6055	0.974175	1	0.96678	esu_F_DN37033_c7_g1_i1.p1/esu_F_DN35230_c9_g1_i2.p1/esu_F_DN33034_c0_g1_i1.p1	3	P	biological_process
GO:0010506	regulation of autophagy	5/273	127/6055	0.68507	0.851842	0.724109	esu_M_DN53048_c9_g9_i1.p1/esu_F_DN35991_c8_g1_i2.p1/esu_M_DN10910_c0_g1_i1.p1/esu_F_DN35496_c9_g4_i1.p1/esu_F_DN35230_c9_g1_i16.p1	5	P	biological_process
GO:0010507	negative regulation of autophagy	8/716	44/6055	0.141503	0.735471	0.686797	esu_F_DN35991_c8_g1_i2.p1/esu_F_DN33435_c0_g1_i1.p1/esu_M_DN42944_c0_g1_i1.p1/esu_F_DN35605_c5_g4_i4.p1/esu_M_DN10910_c0_g1_i1.p1/esu_F_DN31215_c0_g1_i1.p1/esu_F_DN35496_c9_g4_i1.p1/esu_F_DN35816_c6_g2_i1.p1	8	S	biological_process
GO:0010507	negative regulation of autophagy	4/364	44/6055	0.270972	1	0.967852	esu_M_DN42944_c0_g1_i1.p1/esu_F_DN35605_c5_g4_i4.p1/esu_M_DN10910_c0_g1_i1.p1/esu_F_DN35816_c6_g2_i1.p1	4	PS	biological_process
GO:0010507	negative regulation of autophagy	3/482	44/6055	0.692118	1	0.964936	esu_F_DN37641_c5_g2_i2.p1/esu_F_DN37033_c7_g1_i1.p1/esu_F_DN33034_c0_g1_i1.p1	3	S	biological_process
GO:0010507	negative regulation of autophagy	2/333	44/6055	0.705557	1	0.96678	esu_F_DN37033_c7_g1_i1.p1/esu_F_DN33034_c0_g1_i1.p1	2	P	biological_process
GO:0010507	negative regulation of autophagy	2/297	44/6055	0.643416	1	0.962539	esu_F_DN37641_c5_g2_i2.p1/esu_F_DN33034_c0_g1_i1.p1	2	PS	biological_process
GO:0010507	negative regulation of autophagy	4/273	44/6055	0.135	0.439338	0.373459	esu_M_DN53048_c9_g9_i1.p1/esu_F_DN35991_c8_g1_i2.p1/esu_M_DN10910_c0_g1_i1.p1/esu_F_DN35496_c9_g4_i1.p1	4	P	biological_process
GO:0010508	positive regulation of autophagy	3/716	51/6055	0.950465	1	0.93382	esu_F_DN36342_c3_g3_i1.p1/esu_M_DN10910_c0_g1_i1.p1/esu_M_DN55393_c5_g5_i1.p1	3	S	biological_process
GO:0010508	positive regulation of autophagy	2/297	51/6055	0.722019	1	0.962539	esu_F_DN35997_c8_g2_i2.p2/esu_F_DN33034_c0_g1_i1.p1	2	PS	biological_process
GO:0010508	positive regulation of autophagy	1/273	51/6055	0.90585	0.963901	0.819365	esu_M_DN10910_c0_g1_i1.p1	1	P	biological_process
GO:0010508	positive regulation of autophagy	1/333	51/6055	0.944822	1	0.96678	esu_F_DN33034_c0_g1_i1.p1	1	P	biological_process
GO:0010508	positive regulation of autophagy	3/364	51/6055	0.599621	1	0.967852	esu_F_DN36342_c3_g3_i1.p1/esu_M_DN10910_c0_g1_i1.p1/esu_M_DN55393_c5_g5_i1.p1	3	PS	biological_process
GO:0010508	positive regulation of autophagy	3/482	51/6055	0.783787	1	0.964936	esu_F_DN35997_c8_g2_i2.p2/esu_M_DN51394_c1_g1_i1.p1/esu_F_DN33034_c0_g1_i1.p1	3	S	biological_process
GO:0010517	regulation of phospholipase activity	1/364	15/6055	0.605875	1	0.967852	esu_F_DN36786_c7_g1_i1.p1	1	PS	biological_process
GO:0010517	regulation of phospholipase activity	1/297	15/6055	0.530134	1	0.962539	esu_F_DN36786_c7_g1_i14.p1	1	PS	biological_process
GO:0010517	regulation of phospholipase activity	2/716	15/6055	0.54424	1	0.93382	esu_F_DN37662_c2_g4_i1.p1/esu_F_DN36786_c7_g1_i1.p1	2	S	biological_process
GO:0010522	regulation of calcium ion transport into cytosol	2/333	28/6055	0.460852	1	0.96678	esu_F_DN37320_c8_g1_i1.p2/esu_M_DN55682_c9_g1_i16.p1	2	P	biological_process
GO:0010522	regulation of calcium ion transport into cytosol	3/482	28/6055	0.387574	1	0.964936	esu_F_DN35160_c10_g1_i4.p2/esu_F_DN37320_c8_g1_i1.p2/esu_M_DN55682_c9_g1_i16.p1	3	S	biological_process
GO:0010522	regulation of calcium ion transport into cytosol	2/364	28/6055	0.508623	1	0.967852	esu_M_DN54249_c4_g1_i4.p1/esu_F_DN36769_c6_g10_i1.p1	2	PS	biological_process
GO:0010522	regulation of calcium ion transport into cytosol	4/716	28/6055	0.426378	0.994794	0.928959	esu_M_DN55672_c7_g1_i23.p1/esu_M_DN54249_c4_g1_i4.p1/esu_F_DN36769_c6_g10_i1.p1/esu_pupa_NODE_89_length_9167_cov_50.003079_g64_i2.p1	4	S	biological_process
GO:0010522	regulation of calcium ion transport into cytosol	3/297	28/6055	0.155858	0.89062	0.857256	esu_F_DN35160_c10_g1_i4.p2/esu_F_DN35173_c3_g1_i2.p1/esu_F_DN37320_c8_g1_i1.p2	3	PS	biological_process
GO:0010522	regulation of calcium ion transport into cytosol	3/273	28/6055	0.129981	0.42785	0.363694	esu_M_DN54249_c4_g1_i4.p1/esu_F_DN36769_c6_g10_i1.p1/esu_pupa_NODE_89_length_9167_cov_50.003079_g64_i2.p1	3	P	biological_process
GO:0010524	positive regulation of calcium ion transport into cytosol	2/482	13/6055	0.277379	1	0.964936	esu_F_DN35160_c10_g1_i4.p2/esu_F_DN37320_c8_g1_i1.p2	2	S	biological_process
GO:0010524	positive regulation of calcium ion transport into cytosol	2/364	13/6055	0.181856	1	0.967852	esu_M_DN54249_c4_g1_i4.p1/esu_F_DN36769_c6_g10_i1.p1	2	PS	biological_process
GO:0010524	positive regulation of calcium ion transport into cytosol	3/297	13/6055	0.0231597	0.41851	0.402832	esu_F_DN35160_c10_g1_i4.p2/esu_F_DN35173_c3_g1_i2.p1/esu_F_DN37320_c8_g1_i1.p2	3	PS	biological_process
GO:0010524	positive regulation of calcium ion transport into cytosol	2/273	13/6055	0.113946	0.39711	0.337564	esu_M_DN54249_c4_g1_i4.p1/esu_F_DN36769_c6_g10_i1.p1	2	P	biological_process
GO:0010524	positive regulation of calcium ion transport into cytosol	1/333	13/6055	0.521026	1	0.96678	esu_F_DN37320_c8_g1_i1.p2	1	P	biological_process
GO:0010524	positive regulation of calcium ion transport into cytosol	2/716	13/6055	0.465862	1	0.93382	esu_M_DN54249_c4_g1_i4.p1/esu_F_DN36769_c6_g10_i1.p1	2	S	biological_process
GO:0010528	regulation of transposition	1/482	20/6055	0.810191	1	0.964936	esu_F_DN32458_c0_g1_i1.p1	1	S	biological_process
GO:0010528	regulation of transposition	1/273	20/6055	0.603143	0.814069	0.692	esu_F_DN33977_c1_g1_i4.p1	1	P	biological_process
GO:0010528	regulation of transposition	2/297	20/6055	0.256955	1	0.962539	esu_F_DN32458_c0_g1_i1.p1/esu_F_DN35816_c5_g5_i1.p1	2	PS	biological_process
GO:0010529	negative regulation of transposition	2/297	19/6055	0.238441	1	0.962539	esu_F_DN32458_c0_g1_i1.p1/esu_F_DN35816_c5_g5_i1.p1	2	PS	biological_process
GO:0010529	negative regulation of transposition	1/273	19/6055	0.584344	0.803204	0.682764	esu_F_DN33977_c1_g1_i4.p1	1	P	biological_process
GO:0010529	negative regulation of transposition	1/482	19/6055	0.793719	1	0.964936	esu_F_DN32458_c0_g1_i1.p1	1	S	biological_process
GO:0010557	positive regulation of macromolecule biosynthetic process	13/364	465/6055	0.999714	1	0.967852	esu_F_DN44111_c0_g1_i1.p1/esu_F_DN33216_c0_g1_i1.p1/esu_M_DN50646_c0_g1_i1.p1/esu_F_DN35605_c5_g4_i4.p1/esu_F_DN37064_c6_g2_i9.p1/esu_F_DN36769_c6_g10_i1.p1/esu_F_DN32797_c0_g1_i1.p1/esu_F_DN37091_c3_g2_i2.p1/esu_F_DN33406_c0_g1_i1.p1/esu_M_DN54501_c2_g2_i14.p1/esu_M_DN54199_c10_g1_i11.p1/esu_F_DN36786_c7_g1_i1.p1/esu_F_DN35297_c9_g1_i2.p1	13	PS	biological_process
GO:0010557	positive regulation of macromolecule biosynthetic process	30/297	465/6055	0.0713638	0.690571	0.664701	esu_F_DN37641_c5_g2_i2.p1/esu_F_DN33839_c0_g1_i2.p1/esu_F_DN35997_c8_g2_i2.p2/esu_F_DN34677_c1_g1_i4.p1/esu_F_DN36975_c3_g1_i1.p1/esu_pupa_NODE_7360_length_1615_cov_19.339818_g5849_i0.p1/esu_F_DN35424_c7_g1_i3.p1/esu_F_DN36456_c5_g1_i3.p1/esu_M_DN53984_c8_g1_i4.p1/esu_F_DN37448_c1_g5_i2.p1/esu_F_DN35379_c6_g1_i2.p1/esu_F_DN37663_c7_g2_i2.p1/esu_F_DN37053_c4_g4_i2.p1/esu_F_DN37351_c1_g1_i13.p1/esu_pupa_NODE_2115_length_3397_cov_41.274368_g1559_i0.p1/esu_F_DN16747_c0_g1_i1.p1/esu_F_DN36786_c7_g1_i14.p1/esu_F_DN35173_c3_g1_i2.p1/esu_F_DN34860_c2_g2_i1.p1/esu_F_DN338_c0_g1_i1.p1/esu_F_DN18962_c0_g1_i1.p1/esu_F_DN37064_c6_g2_i3.p1/esu_F_DN35230_c9_g1_i2.p1/esu_M_DN35807_c0_g1_i1.p1/esu_F_DN32972_c0_g1_i1.p1/esu_F_DN36961_c1_g1_i1.p1/esu_F_DN21165_c0_g2_i1.p1/esu_F_DN35374_c6_g1_i1.p1/esu_F_DN37283_c7_g2_i1.p2/esu_F_DN6405_c0_g1_i1.p1	30	PS	biological_process
GO:0010557	positive regulation of macromolecule biosynthetic process	33/273	465/6055	0.0056278	0.0652965	0.0555053	esu_F_DN36920_c6_g8_i1.p1/esu_F_DN36209_c3_g2_i1.p1/esu_F_DN34100_c0_g2_i1.p1/esu_F_DN36048_c8_g1_i2.p1/esu_F_DN36942_c4_g1_i14.p1/esu_F_DN35391_c4_g2_i13.p1/esu_M_DN6093_c0_g1_i1.p1/esu_F_DN37407_c5_g11_i1.p1/esu_M_DN50646_c0_g1_i1.p1/esu_F_DN32637_c0_g1_i1.p1/esu_M_DN53758_c3_g2_i17.p1/esu_F_DN36390_c6_g4_i7.p1/esu_F_DN35528_c3_g1_i14.p1/esu_F_DN35391_c4_g11_i1.p1/esu_F_DN36569_c4_g1_i3.p2/esu_F_DN34829_c12_g1_i1.p1/esu_M_DN53984_c8_g1_i4.p1/esu_F_DN35218_c4_g1_i7.p1/esu_F_DN36769_c6_g10_i1.p1/esu_M_DN54148_c4_g3_i1.p1/esu_F_DN35248_c7_g2_i3.p1/esu_pupa_NODE_505_length_6053_cov_28.184950_g358_i0.p1/esu_F_DN35198_c5_g5_i4.p1/esu_F_DN37091_c3_g2_i2.p1/esu_M_DN53660_c5_g2_i1.p1/esu_pupa_NODE_463_length_6210_cov_39.479387_g325_i0.p1/esu_F_DN35496_c9_g4_i1.p1/esu_F_DN52886_c0_g1_i1.p1/esu_pupa_NODE_992_length_4719_cov_50.457813_g709_i0.p1/esu_F_DN36810_c6_g1_i1.p1/esu_M_DN52458_c10_g8_i1.p1/esu_pupa_NODE_11666_length_1138_cov_17.424413_g7561_i2.p1/esu_F_DN35230_c9_g1_i16.p1	33	P	biological_process
GO:0010557	positive regulation of macromolecule biosynthetic process	12/333	465/6055	0.999458	1	0.96678	esu_F_DN36785_c4_g1_i1.p2/esu_F_DN32376_c0_g1_i1.p1/esu_F_DN36456_c5_g1_i3.p1/esu_F_DN36818_c7_g1_i2.p1/esu_M_DN53074_c4_g5_i1.p1/esu_F_DN35923_c1_g1_i1.p1/esu_F_DN35230_c9_g1_i2.p1/esu_F_DN32972_c0_g1_i1.p1/esu_F_DN21165_c0_g2_i1.p1/esu_F_DN35374_c6_g1_i1.p1/esu_F_DN37283_c7_g2_i1.p2/esu_F_DN6405_c0_g1_i1.p1	12	P	biological_process
GO:0010557	positive regulation of macromolecule biosynthetic process	48/716	465/6055	0.869426	1	0.93382	esu_F_DN35604_c5_g5_i2.p1/esu_F_DN36209_c3_g2_i1.p1/esu_F_DN44111_c0_g1_i1.p1/esu_F_DN52902_c0_g1_i1.p1/esu_F_DN33050_c0_g2_i4.p1/esu_F_DN34100_c0_g2_i1.p1/esu_F_DN36048_c8_g1_i2.p1/esu_F_DN36942_c4_g1_i14.p1/esu_F_DN35391_c4_g2_i13.p1/esu_M_DN6093_c0_g1_i1.p1/esu_F_DN33216_c0_g1_i1.p1/esu_F_DN35321_c3_g1_i1.p1/esu_M_DN50646_c0_g1_i1.p1/esu_F_DN32637_c0_g1_i1.p1/esu_M_DN53758_c3_g2_i17.p1/esu_F_DN36390_c6_g4_i7.p1/esu_F_DN35528_c3_g1_i14.p1/esu_F_DN35391_c4_g11_i1.p1/esu_F_DN35605_c5_g4_i4.p1/esu_F_DN34829_c12_g1_i1.p1/esu_F_DN37064_c6_g2_i9.p1/esu_F_DN35218_c4_g1_i7.p1/esu_F_DN36769_c6_g10_i1.p1/esu_pupa_NODE_2771_length_2957_cov_106.476075_g2061_i0.p1/esu_M_DN55563_c6_g11_i2.p1/esu_M_DN54148_c4_g3_i1.p1/esu_F_DN35248_c7_g2_i3.p1/esu_pupa_NODE_505_length_6053_cov_28.184950_g358_i0.p1/esu_F_DN31461_c0_g2_i1.p1/esu_F_DN35244_c0_g1_i4.p1/esu_F_DN47262_c0_g1_i1.p1/esu_F_DN35198_c5_g5_i4.p1/esu_F_DN32797_c0_g1_i1.p1/esu_F_DN37091_c3_g2_i2.p1/esu_F_DN33406_c0_g1_i1.p1/esu_F_DN35012_c9_g2_i3.p1/esu_pupa_NODE_463_length_6210_cov_39.479387_g325_i0.p1/esu_F_DN28342_c0_g1_i1.p1/esu_F_DN35496_c9_g4_i1.p1/esu_M_DN55250_c7_g1_i5.p1/esu_pupa_NODE_992_length_4719_cov_50.457813_g709_i0.p1/esu_F_DN36810_c6_g1_i1.p1/esu_pupa_NODE_11666_length_1138_cov_17.424413_g7561_i2.p1/esu_F_DN35230_c9_g1_i16.p1/esu_M_DN54501_c2_g2_i14.p1/esu_M_DN54199_c10_g1_i11.p1/esu_F_DN36786_c7_g1_i1.p1/esu_F_DN35297_c9_g1_i2.p1	48	S	biological_process
GO:0010557	positive regulation of macromolecule biosynthetic process	26/482	465/6055	0.98359	1	0.964936	esu_F_DN36785_c4_g1_i1.p2/esu_F_DN37641_c5_g2_i2.p1/esu_F_DN32376_c0_g1_i1.p1/esu_F_DN33839_c0_g1_i2.p1/esu_F_DN35997_c8_g2_i2.p2/esu_F_DN36975_c3_g1_i1.p1/esu_F_DN35424_c7_g1_i3.p1/esu_F_DN36456_c5_g1_i3.p1/esu_F_DN34992_c5_g1_i1.p1/esu_pupa_NODE_2115_length_3397_cov_41.274368_g1559_i0.p1/esu_F_DN34860_c2_g2_i1.p1/esu_F_DN338_c0_g1_i1.p1/esu_F_DN18962_c0_g1_i1.p1/esu_F_DN37064_c6_g2_i3.p1/esu_M_DN53074_c4_g5_i1.p1/esu_F_DN35923_c1_g1_i1.p1/esu_M_DN51394_c1_g1_i1.p1/esu_F_DN35230_c9_g1_i2.p1/esu_F_DN35064_c3_g12_i1.p1/esu_M_DN35807_c0_g1_i1.p1/esu_F_DN32972_c0_g1_i1.p1/esu_F_DN36961_c1_g1_i1.p1/esu_F_DN21165_c0_g2_i1.p1/esu_F_DN35374_c6_g1_i1.p1/esu_F_DN37283_c7_g2_i1.p2/esu_F_DN6405_c0_g1_i1.p1	26	S	biological_process
GO:0010558	negative regulation of macromolecule biosynthetic process	28/482	381/6055	0.704084	1	0.964936	esu_F_DN52965_c0_g1_i1.p2/esu_F_DN36785_c4_g1_i1.p2/esu_F_DN37790_c1_g7_i3.p1/esu_F_DN37681_c3_g5_i1.p1/esu_pupa_NODE_21849_length_709_cov_76.378931_g18137_i1.p1/esu_F_DN35045_c9_g1_i2.p1/esu_F_DN33839_c0_g1_i2.p1/esu_F_DN35997_c8_g2_i2.p2/esu_M_DN56324_c2_g2_i2.p1/esu_F_DN36975_c3_g1_i1.p1/esu_F_DN35424_c7_g1_i3.p1/esu_F_DN17511_c0_g1_i1.p1/esu_M_DN51388_c0_g2_i1.p1/esu_F_DN36677_c4_g1_i4.p1/esu_F_DN34860_c2_g2_i1.p1/esu_F_DN25009_c0_g1_i1.p1/esu_F_DN34068_c0_g1_i1.p1/esu_M_DN52515_c4_g3_i6.p1/esu_M_DN53074_c4_g5_i1.p1/esu_F_DN35064_c3_g12_i1.p1/esu_F_DN36961_c1_g1_i1.p1/esu_F_DN34212_c0_g2_i2.p1/esu_F_DN50046_c0_g1_i1.p1/esu_F_DN53459_c0_g1_i1.p1/esu_F_DN33034_c0_g1_i1.p1/esu_M_DN56547_c0_g1_i1.p1/esu_F_DN34132_c0_g1_i1.p1/esu_F_DN29484_c0_g1_i1.p1	28	S	biological_process
GO:0010558	negative regulation of macromolecule biosynthetic process	42/716	381/6055	0.715692	1	0.93382	esu_F_DN37431_c4_g1_i1.p1/esu_F_DN37314_c2_g4_i1.p1/esu_F_DN36048_c8_g1_i2.p1/esu_F_DN30996_c0_g1_i1.p1/esu_F_DN36942_c4_g1_i14.p1/esu_F_DN35391_c4_g2_i13.p1/esu_M_DN6093_c0_g1_i1.p1/esu_pupa_NODE_116_length_8821_cov_27.945816_g87_i0.p1/esu_F_DN35705_c6_g2_i1.p1/esu_pupa_NODE_1849_length_3618_cov_30.141044_g1365_i0.p1/esu_F_DN35321_c3_g1_i1.p1/esu_M_DN50646_c0_g1_i1.p1/esu_M_DN53758_c3_g2_i17.p1/esu_F_DN36390_c6_g4_i7.p1/esu_F_DN35528_c3_g1_i14.p1/esu_F_DN34648_c8_g3_i1.p1/esu_F_DN35391_c4_g11_i1.p1/esu_F_DN34781_c2_g1_i1.p1/esu_F_DN34829_c12_g1_i1.p1/esu_F_DN35472_c7_g4_i2.p1/esu_F_DN35218_c4_g1_i7.p1/esu_pupa_NODE_2771_length_2957_cov_106.476075_g2061_i0.p1/esu_M_DN54148_c4_g3_i1.p1/esu_F_DN35248_c7_g2_i3.p1/esu_F_DN30986_c0_g1_i1.p1/esu_F_DN34280_c0_g1_i3.p1/esu_pupa_NODE_7051_length_1660_cov_35.069943_g5586_i0.p1/esu_F_DN33406_c0_g1_i1.p1/esu_F_DN37310_c7_g1_i1.p1/esu_pupa_NODE_463_length_6210_cov_39.479387_g325_i0.p1/esu_pupa_NODE_20840_length_733_cov_15.015152_g18441_i0.p1/esu_F_DN36129_c5_g5_i1.p1/esu_M_DN55250_c7_g1_i5.p1/esu_F_DN36810_c6_g1_i1.p1/esu_F_DN28595_c0_g1_i1.p1/esu_M_DN55726_c6_g1_i6.p1/esu_F_DN34640_c0_g1_i11.p1/esu_M_DN56250_c5_g2_i30.p1/esu_F_DN37240_c6_g1_i2.p1/esu_F_DN53027_c0_g1_i1.p1/esu_F_DN35965_c6_g2_i2.p1/esu_F_DN37396_c5_g1_i1.p1	42	S	biological_process
GO:0010558	negative regulation of macromolecule biosynthetic process	28/297	381/6055	0.0195502	0.417238	0.401608	esu_F_DN52965_c0_g1_i1.p2/esu_F_DN35045_c9_g1_i2.p1/esu_F_DN33839_c0_g1_i2.p1/esu_F_DN24081_c0_g1_i2.p1/esu_F_DN35997_c8_g2_i2.p2/esu_F_DN37057_c3_g1_i2.p1/esu_F_DN36975_c3_g1_i1.p1/esu_F_DN34817_c0_g2_i1.p1/esu_pupa_NODE_7360_length_1615_cov_19.339818_g5849_i0.p1/esu_F_DN35424_c7_g1_i3.p1/esu_M_DN53984_c8_g1_i4.p1/esu_F_DN37053_c4_g4_i2.p1/esu_F_DN34640_c0_g1_i11.p1/esu_F_DN35155_c9_g7_i2.p1/esu_F_DN37240_c6_g1_i2.p1/esu_F_DN16747_c0_g1_i1.p1/esu_F_DN35173_c3_g1_i2.p1/esu_F_DN34860_c2_g2_i1.p1/esu_F_DN25009_c0_g1_i1.p1/esu_F_DN34068_c0_g1_i1.p1/esu_F_DN36961_c1_g1_i1.p1/esu_F_DN34212_c0_g2_i2.p1/esu_F_DN50046_c0_g1_i1.p1/esu_F_DN53459_c0_g1_i1.p1/esu_F_DN33034_c0_g1_i1.p1/esu_M_DN56547_c0_g1_i1.p1/esu_F_DN34132_c0_g1_i1.p1/esu_F_DN29484_c0_g1_i1.p1	28	PS	biological_process
GO:0010558	negative regulation of macromolecule biosynthetic process	13/333	381/6055	0.980825	1	0.96678	esu_F_DN36785_c4_g1_i1.p2/esu_M_DN51388_c0_g2_i1.p1/esu_F_DN34068_c0_g1_i1.p1/esu_M_DN52515_c4_g3_i6.p1/esu_M_DN52232_c0_g1_i1.p1/esu_M_DN53074_c4_g5_i1.p1/esu_F_DN34212_c0_g2_i2.p1/esu_F_DN50046_c0_g1_i1.p1/esu_F_DN53459_c0_g1_i1.p1/esu_F_DN33034_c0_g1_i1.p1/esu_M_DN56547_c0_g1_i1.p1/esu_F_DN34132_c0_g1_i1.p1/esu_F_DN29484_c0_g1_i1.p1	13	P	biological_process
GO:0010558	negative regulation of macromolecule biosynthetic process	5/364	381/6055	0.999999	1	0.967852	esu_F_DN37314_c2_g4_i1.p1/esu_F_DN30996_c0_g1_i1.p1/esu_M_DN50646_c0_g1_i1.p1/esu_F_DN33406_c0_g1_i1.p1/esu_F_DN37396_c5_g1_i1.p1	5	PS	biological_process
GO:0010558	negative regulation of macromolecule biosynthetic process	37/273	381/6055	5.78237e-06	0.000540074	0.00045909	esu_F_DN37431_c4_g1_i1.p1/esu_M_DN54676_c0_g1_i1.p1/esu_F_DN36048_c8_g1_i2.p1/esu_F_DN36942_c4_g1_i14.p1/esu_F_DN35391_c4_g2_i13.p1/esu_M_DN6093_c0_g1_i1.p1/esu_pupa_NODE_116_length_8821_cov_27.945816_g87_i0.p1/esu_pupa_NODE_1849_length_3618_cov_30.141044_g1365_i0.p1/esu_M_DN50646_c0_g1_i1.p1/esu_M_DN53758_c3_g2_i17.p1/esu_F_DN36390_c6_g4_i7.p1/esu_F_DN35528_c3_g1_i14.p1/esu_F_DN34648_c8_g3_i1.p1/esu_F_DN35391_c4_g11_i1.p1/esu_F_DN34781_c2_g1_i1.p1/esu_F_DN34829_c12_g1_i1.p1/esu_F_DN35472_c7_g4_i2.p1/esu_M_DN53984_c8_g1_i4.p1/esu_F_DN35218_c4_g1_i7.p1/esu_M_DN54148_c4_g3_i1.p1/esu_F_DN33977_c1_g1_i4.p1/esu_F_DN35248_c7_g2_i3.p1/esu_F_DN30986_c0_g1_i1.p1/esu_F_DN34280_c0_g1_i3.p1/esu_F_DN37057_c5_g1_i19.p1/esu_M_DN53660_c5_g2_i1.p1/esu_F_DN37310_c7_g1_i1.p1/esu_pupa_NODE_463_length_6210_cov_39.479387_g325_i0.p1/esu_pupa_NODE_20840_length_733_cov_15.015152_g18441_i0.p1/esu_F_DN52886_c0_g1_i1.p1/esu_F_DN36810_c6_g1_i1.p1/esu_M_DN55726_c6_g1_i6.p1/esu_F_DN34640_c0_g1_i11.p1/esu_M_DN56250_c5_g2_i30.p1/esu_F_DN35155_c9_g7_i2.p1/esu_F_DN37240_c6_g1_i2.p1/esu_F_DN53027_c0_g1_i1.p1	37	P	biological_process
GO:0010559	regulation of glycoprotein biosynthetic process	2/273	1517889	0.0851758	0.345888	0.294022	esu_F_DN35528_c3_g1_i14.p1/esu_pupa_NODE_11666_length_1138_cov_17.424413_g7561_i2.p1	2	P	biological_process
GO:0010559	regulation of glycoprotein biosynthetic process	3/716	1517889	0.132018	0.704914	0.658263	esu_F_DN35528_c3_g1_i14.p1/esu_F_DN35605_c5_g4_i4.p1/esu_pupa_NODE_11666_length_1138_cov_17.424413_g7561_i2.p1	3	S	biological_process
GO:0010559	regulation of glycoprotein biosynthetic process	1/333	1517889	0.463536	1	0.96678	esu_F_DN21165_c0_g2_i1.p1	1	P	biological_process
GO:0010559	regulation of glycoprotein biosynthetic process	1/297	1517889	0.425184	1	0.962539	esu_F_DN21165_c0_g2_i1.p1	1	PS	biological_process
GO:0010559	regulation of glycoprotein biosynthetic process	1/364	1517889	0.49468	1	0.967852	esu_F_DN35605_c5_g4_i4.p1	1	PS	biological_process
GO:0010559	regulation of glycoprotein biosynthetic process	1/482	1517889	0.59878	1	0.964936	esu_F_DN21165_c0_g2_i1.p1	1	S	biological_process
GO:0010560	positive regulation of glycoprotein biosynthetic process	2/273	1517858	0.071766	0.319188	0.271326	esu_F_DN35528_c3_g1_i14.p1/esu_pupa_NODE_11666_length_1138_cov_17.424413_g7561_i2.p1	2	P	biological_process
GO:0010560	positive regulation of glycoprotein biosynthetic process	1/333	1517858	0.432261	1	0.96678	esu_F_DN21165_c0_g2_i1.p1	1	P	biological_process
GO:0010560	positive regulation of glycoprotein biosynthetic process	1/364	1517858	0.462303	1	0.967852	esu_F_DN35605_c5_g4_i4.p1	1	PS	biological_process
GO:0010560	positive regulation of glycoprotein biosynthetic process	3/716	1517858	0.10484	0.64738	0.604536	esu_F_DN35528_c3_g1_i14.p1/esu_F_DN35605_c5_g4_i4.p1/esu_pupa_NODE_11666_length_1138_cov_17.424413_g7561_i2.p1	3	S	biological_process
GO:0010560	positive regulation of glycoprotein biosynthetic process	1/297	1517858	0.395483	1	0.962539	esu_F_DN21165_c0_g2_i1.p1	1	PS	biological_process
GO:0010560	positive regulation of glycoprotein biosynthetic process	1/482	1517858	0.564017	1	0.964936	esu_F_DN21165_c0_g2_i1.p1	1	S	biological_process
GO:0010562	positive regulation of phosphorus metabolic process	12/273	290/6055	0.664352	0.846524	0.719588	esu_F_DN36965_c10_g2_i2.p1/esu_F_DN33549_c0_g1_i2.p1/esu_pupa_NODE_1849_length_3618_cov_30.141044_g1365_i0.p1/esu_M_DN50646_c0_g1_i1.p1/esu_pupa_NODE_294_length_7109_cov_26.645821_g221_i0.p1/esu_M_DN53758_c3_g2_i17.p1/esu_F_DN35528_c3_g1_i14.p1/esu_M_DN54148_c4_g3_i1.p1/esu_M_DN49558_c0_g1_i1.p1/esu_pupa_NODE_89_length_9167_cov_50.003079_g64_i2.p1/esu_F_DN35496_c9_g4_i1.p1/esu_F_DN35230_c9_g1_i16.p1	12	P	biological_process
GO:0010562	positive regulation of phosphorus metabolic process	30/716	290/6055	0.81303	1	0.93382	esu_F_DN35604_c5_g5_i2.p1/esu_F_DN36965_c10_g2_i2.p1/esu_F_DN44111_c0_g1_i1.p1/esu_F_DN33549_c0_g1_i2.p1/esu_F_DN11345_c0_g2_i1.p1/esu_pupa_NODE_1849_length_3618_cov_30.141044_g1365_i0.p1/esu_M_DN50646_c0_g1_i1.p1/esu_pupa_NODE_294_length_7109_cov_26.645821_g221_i0.p1/esu_M_DN53758_c3_g2_i17.p1/esu_F_DN35528_c3_g1_i14.p1/esu_F_DN36685_c1_g2_i1.p1/esu_F_DN35756_c5_g1_i3.p1/esu_M_DN42944_c0_g1_i1.p1/esu_F_DN36797_c3_g1_i1.p1/esu_F_DN37071_c5_g1_i15.p1/esu_M_DN54148_c4_g3_i1.p1/esu_M_DN49558_c0_g1_i1.p1/esu_F_DN34561_c0_g1_i3.p1/esu_F_DN33406_c0_g1_i1.p1/esu_F_DN37137_c4_g2_i10.p1/esu_pupa_NODE_89_length_9167_cov_50.003079_g64_i2.p1/esu_F_DN36243_c4_g2_i2.p1/esu_F_DN28342_c0_g1_i1.p1/esu_F_DN37632_c7_g1_i1.p1/esu_F_DN35496_c9_g4_i1.p1/esu_M_DN55250_c7_g1_i5.p1/esu_pupa_NODE_397_length_6487_cov_29.121141_g280_i0.p1/esu_F_DN35230_c9_g1_i16.p1/esu_M_DN56016_c5_g1_i2.p1/esu_M_DN54199_c10_g1_i11.p1	30	S	biological_process
GO:0010562	positive regulation of phosphorus metabolic process	19/482	290/6055	0.846565	1	0.964936	esu_F_DN33839_c0_g1_i2.p1/esu_F_DN35997_c8_g2_i2.p2/esu_M_DN56324_c2_g2_i2.p1/esu_F_DN37150_c2_g3_i1.p1/esu_F_DN36456_c5_g1_i3.p1/esu_F_DN36965_c13_g1_i1.p1/esu_pupa_NODE_10102_length_1271_cov_5.749583_g8277_i0.p1/esu_F_DN24926_c0_g1_i2.p1/esu_F_DN36586_c7_g3_i3.p1/esu_F_DN35962_c4_g3_i1.p1/esu_M_DN55682_c9_g1_i16.p1/esu_M_DN51394_c1_g1_i1.p1/esu_F_DN35485_c12_g1_i11.p1/esu_F_DN35230_c9_g1_i2.p1/esu_F_DN32972_c0_g1_i1.p1/esu_F_DN50046_c0_g1_i1.p1/esu_F_DN53459_c0_g1_i1.p1/esu_F_DN29484_c0_g1_i1.p1/esu_F_DN35520_c7_g2_i3.p2	19	S	biological_process
GO:0010562	positive regulation of phosphorus metabolic process	13/364	290/6055	0.89846	1	0.967852	esu_F_DN36965_c10_g2_i2.p1/esu_F_DN44111_c0_g1_i1.p1/esu_F_DN33549_c0_g1_i2.p1/esu_M_DN50646_c0_g1_i1.p1/esu_pupa_NODE_294_length_7109_cov_26.645821_g221_i0.p1/esu_M_DN42944_c0_g1_i1.p1/esu_F_DN37071_c5_g1_i15.p1/esu_M_DN49558_c0_g1_i1.p1/esu_F_DN33406_c0_g1_i1.p1/esu_F_DN36243_c4_g2_i2.p1/esu_pupa_NODE_397_length_6487_cov_29.121141_g280_i0.p1/esu_M_DN56016_c5_g1_i2.p1/esu_M_DN54199_c10_g1_i11.p1	13	PS	biological_process
GO:0010562	positive regulation of phosphorus metabolic process	17/297	290/6055	0.255664	1	0.962539	esu_F_DN33839_c0_g1_i2.p1/esu_F_DN35997_c8_g2_i2.p2/esu_F_DN36456_c5_g1_i3.p1/esu_F_DN36965_c13_g1_i1.p1/esu_F_DN37663_c7_g2_i2.p1/esu_F_DN37053_c4_g4_i2.p1/esu_F_DN16747_c0_g1_i1.p1/esu_F_DN24926_c0_g1_i2.p1/esu_F_DN36586_c7_g3_i3.p1/esu_F_DN35962_c4_g3_i1.p1/esu_F_DN35485_c12_g1_i11.p1/esu_F_DN35230_c9_g1_i2.p1/esu_F_DN32972_c0_g1_i1.p1/esu_F_DN50046_c0_g1_i1.p1/esu_F_DN53459_c0_g1_i1.p1/esu_F_DN29484_c0_g1_i1.p1/esu_F_DN35520_c7_g2_i3.p2	17	PS	biological_process
GO:0010562	positive regulation of phosphorus metabolic process	11/333	290/6055	0.931384	1	0.96678	esu_F_DN36456_c5_g1_i3.p1/esu_F_DN36818_c7_g1_i2.p1/esu_F_DN24926_c0_g1_i2.p1/esu_M_DN55682_c9_g1_i16.p1/esu_M_DN52232_c0_g1_i1.p1/esu_F_DN35485_c12_g1_i11.p1/esu_F_DN35230_c9_g1_i2.p1/esu_F_DN32972_c0_g1_i1.p1/esu_F_DN50046_c0_g1_i1.p1/esu_F_DN53459_c0_g1_i1.p1/esu_F_DN29484_c0_g1_i1.p1	11	P	biological_process
GO:0010563	negative regulation of phosphorus metabolic process	23/482	245/6055	0.230496	1	0.964936	esu_F_DN37790_c1_g7_i3.p1/esu_pupa_NODE_21849_length_709_cov_76.378931_g18137_i1.p1/esu_F_DN33839_c0_g1_i2.p1/esu_F_DN35997_c8_g2_i2.p2/esu_F_DN35200_c1_g2_i2.p1/esu_F_DN36456_c5_g1_i3.p1/esu_M_DN51388_c0_g2_i1.p1/esu_pupa_NODE_10102_length_1271_cov_5.749583_g8277_i0.p1/esu_F_DN40989_c0_g1_i1.p1/esu_M_DN55476_c3_g1_i4.p2/esu_F_DN36586_c7_g3_i3.p1/esu_F_DN35605_c5_g9_i1.p2/esu_F_DN35485_c12_g1_i11.p1/esu_F_DN35290_c11_g3_i1.p1/esu_F_DN32972_c0_g1_i1.p1/esu_pupa_NODE_20408_length_744_cov_73.154993_g18020_i0.p1/esu_F_DN50046_c0_g1_i1.p1/esu_F_DN53459_c0_g1_i1.p1/esu_M_DN56547_c0_g1_i1.p1/esu_M_DN53740_c3_g5_i3.p1/esu_F_DN29484_c0_g1_i1.p1/esu_F_DN35520_c7_g2_i3.p2/esu_F_DN32977_c0_g1_i2.p1	23	S	biological_process
GO:0010563	negative regulation of phosphorus metabolic process	14/333	245/6055	0.481339	1	0.96678	esu_F_DN35200_c1_g2_i2.p1/esu_F_DN36456_c5_g1_i3.p1/esu_M_DN51388_c0_g2_i1.p1/esu_F_DN36818_c7_g1_i2.p1/esu_F_DN35605_c5_g9_i1.p2/esu_M_DN52232_c0_g1_i1.p1/esu_F_DN35485_c12_g1_i11.p1/esu_F_DN32972_c0_g1_i1.p1/esu_pupa_NODE_20408_length_744_cov_73.154993_g18020_i0.p1/esu_F_DN50046_c0_g1_i1.p1/esu_F_DN53459_c0_g1_i1.p1/esu_M_DN56547_c0_g1_i1.p1/esu_F_DN29484_c0_g1_i1.p1/esu_F_DN32977_c0_g1_i2.p1	14	P	biological_process
GO:0010563	negative regulation of phosphorus metabolic process	19/297	245/6055	0.0311187	0.467592	0.450076	esu_F_DN33839_c0_g1_i2.p1/esu_F_DN35997_c8_g2_i2.p2/esu_F_DN36456_c5_g1_i3.p1/esu_F_DN37448_c1_g5_i2.p1/esu_F_DN37053_c4_g4_i2.p1/esu_F_DN37351_c1_g1_i13.p1/esu_F_DN40989_c0_g1_i1.p1/esu_F_DN36586_c7_g3_i3.p1/esu_F_DN35485_c12_g1_i11.p1/esu_F_DN35290_c11_g3_i1.p1/esu_F_DN32972_c0_g1_i1.p1/esu_pupa_NODE_20408_length_744_cov_73.154993_g18020_i0.p1/esu_F_DN50046_c0_g1_i1.p1/esu_F_DN53459_c0_g1_i1.p1/esu_M_DN56547_c0_g1_i1.p1/esu_M_DN53740_c3_g5_i3.p1/esu_F_DN29484_c0_g1_i1.p1/esu_F_DN35520_c7_g2_i3.p2/esu_F_DN32977_c0_g1_i2.p1	19	PS	biological_process
GO:0010563	negative regulation of phosphorus metabolic process	10/273	245/6055	0.674128	0.850284	0.722785	esu_F_DN34186_c0_g1_i2.p1/esu_F_DN36965_c10_g2_i2.p1/esu_pupa_NODE_425_length_6374_cov_31.681320_g300_i0.p1/esu_M_DN54992_c1_g1_i19.p1/esu_M_DN54148_c4_g3_i1.p1/esu_F_DN35198_c5_g5_i4.p1/esu_F_DN33707_c0_g2_i3.p1/esu_F_DN35496_c9_g4_i1.p1/esu_M_DN54124_c9_g2_i12.p1/esu_M_DN52458_c10_g8_i1.p1	10	P	biological_process
GO:0010563	negative regulation of phosphorus metabolic process	23/716	245/6055	0.907716	1	0.93382	esu_F_DN34186_c0_g1_i2.p1/esu_F_DN36965_c10_g2_i2.p1/esu_F_DN37314_c2_g4_i1.p1/esu_pupa_NODE_425_length_6374_cov_31.681320_g300_i0.p1/esu_F_DN35321_c3_g1_i1.p1/esu_F_DN37376_c1_g2_i1.p1/esu_F_DN36797_c3_g1_i1.p1/esu_M_DN54992_c1_g1_i19.p1/esu_M_DN55106_c9_g14_i1.p1/esu_M_DN55563_c6_g11_i2.p1/esu_M_DN54148_c4_g3_i1.p1/esu_F_DN35584_c5_g1_i6.p1/esu_F_DN34475_c0_g2_i4.p1/esu_F_DN35198_c5_g5_i4.p1/esu_F_DN33406_c0_g1_i1.p1/esu_F_DN36250_c2_g3_i1.p1/esu_F_DN36481_c4_g1_i7.p1/esu_F_DN33707_c0_g2_i3.p1/esu_F_DN37658_c5_g2_i1.p2/esu_F_DN35496_c9_g4_i1.p1/esu_M_DN54124_c9_g2_i12.p1/esu_M_DN56016_c5_g1_i2.p1/esu_F_DN45008_c0_g1_i1.p1	23	S	biological_process
GO:0010563	negative regulation of phosphorus metabolic process	8/364	245/6055	0.98338	1	0.967852	esu_F_DN34186_c0_g1_i2.p1/esu_F_DN36965_c10_g2_i2.p1/esu_F_DN37314_c2_g4_i1.p1/esu_pupa_NODE_425_length_6374_cov_31.681320_g300_i0.p1/esu_F_DN33406_c0_g1_i1.p1/esu_F_DN37658_c5_g2_i1.p2/esu_M_DN56016_c5_g1_i2.p1/esu_F_DN45008_c0_g1_i1.p1	8	PS	biological_process
GO:0010564	regulation of cell cycle process	19/273	270/6055	0.0349106	0.207853	0.176686	esu_F_DN35597_c5_g1_i2.p1/esu_F_DN34348_c0_g1_i1.p1/esu_F_DN35391_c4_g2_i13.p1/esu_F_DN35528_c3_g1_i14.p1/esu_F_DN34781_c2_g1_i1.p1/esu_F_DN35472_c7_g4_i2.p1/esu_F_DN33970_c1_g1_i1.p1/esu_F_DN34280_c0_g1_i3.p1/esu_F_DN21742_c0_g1_i1.p1/esu_F_DN37412_c8_g1_i1.p1/esu_pupa_NODE_89_length_9167_cov_50.003079_g64_i2.p1/esu_pupa_NODE_463_length_6210_cov_39.479387_g325_i0.p1/esu_F_DN34701_c3_g1_i1.p1/esu_F_DN35496_c9_g4_i1.p1/esu_M_DN53837_c3_g1_i4.p1/esu_F_DN52886_c0_g1_i1.p1/esu_F_DN34750_c5_g1_i11.p1/esu_F_DN36993_c1_g1_i12.p1/esu_M_DN52458_c10_g8_i1.p1	19	P	biological_process
GO:0010564	regulation of cell cycle process	17/297	270/6055	0.172281	0.932732	0.89779	esu_F_DN35045_c9_g1_i2.p1/esu_F_DN36197_c9_g3_i1.p1/esu_F_DN35997_c8_g2_i2.p2/esu_F_DN34817_c0_g2_i1.p1/esu_F_DN36956_c8_g2_i14.p1/esu_F_DN3443_c0_g1_i1.p1/esu_F_DN35645_c4_g2_i3.p1/esu_F_DN34041_c0_g1_i1.p1/esu_M_DN35807_c0_g1_i1.p1/esu_F_DN32972_c0_g1_i1.p1/esu_pupa_NODE_2474_length_3140_cov_42.334529_g346_i2.p1/esu_F_DN34212_c0_g2_i2.p1/esu_M_DN53946_c3_g1_i1.p1/esu_pupa_NODE_20408_length_744_cov_73.154993_g18020_i0.p1/esu_F_DN44602_c0_g1_i1.p1/esu_pupa_NODE_2851_length_2925_cov_6.347475_g2125_i0.p1/esu_F_DN32977_c0_g1_i2.p1	17	PS	biological_process
GO:0010564	regulation of cell cycle process	4/364	270/6055	0.999958	1	0.967852	esu_M_DN55500_c2_g1_i20.p1/esu_M_DN56016_c5_g1_i2.p1/esu_F_DN35633_c7_g1_i2.p1/esu_F_DN34028_c2_g1_i1.p1	4	PS	biological_process
GO:0010564	regulation of cell cycle process	22/716	270/6055	0.981802	1	0.93382	esu_F_DN35597_c5_g1_i2.p1/esu_F_DN52902_c0_g1_i1.p1/esu_F_DN34348_c0_g1_i1.p1/esu_F_DN35391_c4_g2_i13.p1/esu_M_DN55500_c2_g1_i20.p1/esu_F_DN35528_c3_g1_i14.p1/esu_F_DN34781_c2_g1_i1.p1/esu_F_DN35367_c2_g10_i1.p2/esu_F_DN35472_c7_g4_i2.p1/esu_F_DN33970_c1_g1_i1.p1/esu_F_DN34280_c0_g1_i3.p1/esu_F_DN21742_c0_g1_i1.p1/esu_F_DN37412_c8_g1_i1.p1/esu_pupa_NODE_89_length_9167_cov_50.003079_g64_i2.p1/esu_pupa_NODE_463_length_6210_cov_39.479387_g325_i0.p1/esu_F_DN34701_c3_g1_i1.p1/esu_F_DN35496_c9_g4_i1.p1/esu_M_DN53837_c3_g1_i4.p1/esu_F_DN34750_c5_g1_i11.p1/esu_F_DN36993_c1_g1_i12.p1/esu_M_DN55250_c7_g1_i5.p1/esu_M_DN56016_c5_g1_i2.p1	22	S	biological_process
GO:0010564	regulation of cell cycle process	25/482	270/6055	0.239753	1	0.964936	esu_F_DN34046_c0_g1_i1.p1/esu_F_DN35045_c9_g1_i2.p1/esu_F_DN36197_c9_g3_i1.p1/esu_F_DN35997_c8_g2_i2.p2/esu_F_DN34940_c9_g6_i1.p1/esu_F_DN37150_c2_g3_i1.p1/esu_F_DN35246_c7_g2_i1.p1/esu_F_DN23786_c0_g1_i1.p1/esu_F_DN3443_c0_g1_i1.p1/esu_F_DN35645_c4_g2_i3.p1/esu_F_DN34041_c0_g1_i1.p1/esu_M_DN55476_c3_g1_i4.p2/esu_M_DN53686_c7_g4_i1.p1/esu_F_DN35799_c7_g1_i7.p1/esu_F_DN35605_c5_g9_i1.p2/esu_M_DN55682_c9_g1_i16.p1/esu_M_DN35807_c0_g1_i1.p1/esu_F_DN32972_c0_g1_i1.p1/esu_pupa_NODE_2474_length_3140_cov_42.334529_g346_i2.p1/esu_F_DN34212_c0_g2_i2.p1/esu_M_DN53946_c3_g1_i1.p1/esu_pupa_NODE_20408_length_744_cov_73.154993_g18020_i0.p1/esu_F_DN44602_c0_g1_i1.p1/esu_pupa_NODE_2851_length_2925_cov_6.347475_g2125_i0.p1/esu_F_DN32977_c0_g1_i2.p1	25	S	biological_process
GO:0010564	regulation of cell cycle process	10/333	270/6055	0.935015	1	0.96678	esu_F_DN35246_c7_g2_i1.p1/esu_F_DN35633_c7_g1_i2.p1/esu_F_DN35605_c5_g9_i1.p2/esu_M_DN55682_c9_g1_i16.p1/esu_F_DN32972_c0_g1_i1.p1/esu_pupa_NODE_2474_length_3140_cov_42.334529_g346_i2.p1/esu_F_DN34212_c0_g2_i2.p1/esu_pupa_NODE_20408_length_744_cov_73.154993_g18020_i0.p1/esu_pupa_NODE_2851_length_2925_cov_6.347475_g2125_i0.p1/esu_F_DN32977_c0_g1_i2.p1	10	P	biological_process
GO:0010565	regulation of cellular ketone metabolic process	6/333	85/6055	0.325006	1	0.96678	esu_F_DN36456_c5_g1_i3.p1/esu_F_DN35647_c0_g1_i3.p1/esu_M_DN52232_c0_g1_i1.p1/esu_F_DN50046_c0_g1_i1.p1/esu_M_DN56547_c0_g1_i1.p1/esu_F_DN29484_c0_g1_i1.p1	6	P	biological_process
GO:0010565	regulation of cellular ketone metabolic process	11/364	85/6055	0.0122887	0.270858	0.26215	esu_F_DN36050_c3_g1_i1.p1/esu_F_DN36839_c4_g1_i3.p1/esu_F_DN36128_c0_g1_i1.p1/esu_F_DN37388_c2_g3_i1.p1/esu_M_DN52001_c0_g1_i3.p1/esu_F_DN36806_c8_g4_i1.p1/esu_F_DN36988_c3_g8_i1.p1/esu_M_DN54131_c2_g1_i4.p1/esu_F_DN33728_c0_g2_i1.p1/esu_F_DN37768_c0_g1_i4.p1/esu_F_DN35647_c0_g1_i3.p1	11	PS	biological_process
GO:0010565	regulation of cellular ketone metabolic process	10/482	85/6055	0.136203	0.990639	0.955904	esu_F_DN37790_c1_g7_i3.p1/esu_pupa_NODE_21849_length_709_cov_76.378931_g18137_i1.p1/esu_F_DN35997_c8_g2_i2.p2/esu_F_DN35160_c10_g1_i4.p2/esu_F_DN36456_c5_g1_i3.p1/esu_F_DN34860_c2_g2_i1.p1/esu_F_DN35799_c7_g1_i7.p1/esu_F_DN50046_c0_g1_i1.p1/esu_M_DN56547_c0_g1_i1.p1/esu_F_DN29484_c0_g1_i1.p1	10	S	biological_process
GO:0010565	regulation of cellular ketone metabolic process	7/297	85/6055	0.122307	0.823452	0.792604	esu_F_DN35997_c8_g2_i2.p2/esu_F_DN35160_c10_g1_i4.p2/esu_F_DN36456_c5_g1_i3.p1/esu_F_DN34860_c2_g2_i1.p1/esu_F_DN50046_c0_g1_i1.p1/esu_M_DN56547_c0_g1_i1.p1/esu_F_DN29484_c0_g1_i1.p1	7	PS	biological_process
GO:0010565	regulation of cellular ketone metabolic process	3/273	85/6055	0.745032	0.88453	0.751895	esu_M_DN51248_c0_g5_i1.p1/esu_M_DN54148_c4_g3_i1.p1/esu_F_DN35496_c9_g4_i1.p1	3	P	biological_process
GO:0010565	regulation of cellular ketone metabolic process	16/716	85/6055	0.0387589	0.373669	0.34894	esu_F_DN36050_c3_g1_i1.p1/esu_F_DN36128_c0_g1_i1.p1/esu_F_DN37388_c2_g3_i1.p1/esu_M_DN52001_c0_g1_i3.p1/esu_M_DN51248_c0_g5_i1.p1/esu_M_DN54148_c4_g3_i1.p1/esu_F_DN36806_c8_g4_i1.p1/esu_F_DN36988_c3_g8_i1.p1/esu_M_DN54131_c2_g1_i4.p1/esu_F_DN32931_c1_g1_i2.p1/esu_F_DN33728_c0_g2_i1.p1/esu_F_DN37768_c0_g1_i4.p1/esu_F_DN35380_c3_g2_i8.p1/esu_F_DN33535_c0_g1_i1.p1/esu_F_DN35496_c9_g4_i1.p1/esu_F_DN28595_c0_g1_i1.p1	16	S	biological_process
GO:0010566	regulation of ketone biosynthetic process	1/273	1517919	0.425429	0.749452	0.637072	esu_M_DN54148_c4_g3_i1.p1	1	P	biological_process
GO:0010566	regulation of ketone biosynthetic process	1/364	1517919	0.525113	1	0.967852	esu_F_DN36128_c0_g1_i1.p1	1	PS	biological_process
GO:0010566	regulation of ketone biosynthetic process	3/716	1517919	0.161318	0.755985	0.705954	esu_F_DN36128_c0_g1_i1.p1/esu_M_DN54148_c4_g3_i1.p1/esu_F_DN28595_c0_g1_i1.p1	3	S	biological_process
GO:0010586	miRNA metabolic process	2/273	1517858	0.071766	0.319188	0.271326	esu_F_DN36942_c4_g1_i14.p1/esu_F_DN35248_c7_g2_i3.p1	2	P	biological_process
GO:0010586	miRNA metabolic process	1/297	1517858	0.395483	1	0.962539	esu_F_DN34677_c1_g1_i4.p1	1	PS	biological_process
GO:0010586	miRNA metabolic process	4/716	1517858	0.0226731	0.271049	0.253111	esu_F_DN36942_c4_g1_i14.p1/esu_pupa_NODE_2771_length_2957_cov_106.476075_g2061_i0.p1/esu_F_DN35248_c7_g2_i3.p1/esu_F_DN35012_c9_g2_i3.p1	4	S	biological_process
GO:0010591	regulation of lamellipodium assembly	1/273	45/6055	0.875546	0.950608	0.808065	esu_F_DN35496_c9_g4_i1.p1	1	P	biological_process
GO:0010591	regulation of lamellipodium assembly	4/364	45/6055	0.284628	1	0.967852	esu_F_DN32089_c0_g2_i1.p1/esu_M_DN56116_c6_g1_i13.p1/esu_M_DN54501_c2_g2_i14.p1/esu_F_DN37224_c4_g3_i11.p1	4	PS	biological_process
GO:0010591	regulation of lamellipodium assembly	7/716	45/6055	0.278637	0.92835	0.866912	esu_F_DN32462_c0_g2_i1.p1/esu_F_DN36269_c14_g1_i2.p1/esu_F_DN32089_c0_g2_i1.p1/esu_F_DN35584_c5_g1_i6.p1/esu_F_DN35496_c9_g4_i1.p1/esu_M_DN54501_c2_g2_i14.p1/esu_F_DN37224_c4_g3_i11.p1	7	S	biological_process
GO:0010592	positive regulation of lamellipodium assembly	1/273	25/6055	0.685167	0.851842	0.724109	esu_F_DN35496_c9_g4_i1.p1	1	P	biological_process
GO:0010592	positive regulation of lamellipodium assembly	1/364	25/6055	0.788417	1	0.967852	esu_F_DN37224_c4_g3_i11.p1	1	PS	biological_process
GO:0010592	positive regulation of lamellipodium assembly	5/716	25/6055	0.165609	0.76697	0.716212	esu_F_DN32462_c0_g2_i1.p1/esu_F_DN36269_c14_g1_i2.p1/esu_F_DN35584_c5_g1_i6.p1/esu_F_DN35496_c9_g4_i1.p1/esu_F_DN37224_c4_g3_i11.p1	5	S	biological_process
GO:0010594	regulation of endothelial cell migration	3/273	40/6055	0.268806	0.638842	0.543048	esu_F_DN33549_c0_g1_i2.p1/esu_pupa_NODE_1849_length_3618_cov_30.141044_g1365_i0.p1/esu_M_DN53234_c2_g1_i1.p1	3	P	biological_process
GO:0010594	regulation of endothelial cell migration	2/297	40/6055	0.591145	1	0.962539	esu_F_DN37448_c1_g5_i2.p1/esu_F_DN37351_c1_g1_i13.p1	2	PS	biological_process
GO:0010594	regulation of endothelial cell migration	1/482	40/6055	0.964179	1	0.964936	esu_F_DN36613_c8_g4_i2.p1	1	S	biological_process
GO:0010594	regulation of endothelial cell migration	1/364	40/6055	0.916942	1	0.967852	esu_F_DN33549_c0_g1_i2.p1	1	PS	biological_process
GO:0010594	regulation of endothelial cell migration	3/716	40/6055	0.868019	1	0.93382	esu_F_DN33549_c0_g1_i2.p1/esu_pupa_NODE_1849_length_3618_cov_30.141044_g1365_i0.p1/esu_M_DN53234_c2_g1_i1.p1	3	S	biological_process
GO:0010595	positive regulation of endothelial cell migration	2/297	34/6055	0.502509	1	0.962539	esu_F_DN37448_c1_g5_i2.p1/esu_F_DN37351_c1_g1_i13.p1	2	PS	biological_process
GO:0010595	positive regulation of endothelial cell migration	3/716	34/6055	0.783905	1	0.93382	esu_F_DN33549_c0_g1_i2.p1/esu_pupa_NODE_1849_length_3618_cov_30.141044_g1365_i0.p1/esu_M_DN53234_c2_g1_i1.p1	3	S	biological_process
GO:0010595	positive regulation of endothelial cell migration	1/482	34/6055	0.940891	1	0.964936	esu_F_DN36613_c8_g4_i2.p1	1	S	biological_process
GO:0010595	positive regulation of endothelial cell migration	3/273	34/6055	0.196274	0.531748	0.452012	esu_F_DN33549_c0_g1_i2.p1/esu_pupa_NODE_1849_length_3618_cov_30.141044_g1365_i0.p1/esu_M_DN53234_c2_g1_i1.p1	3	P	biological_process
GO:0010595	positive regulation of endothelial cell migration	1/364	34/6055	0.879233	1	0.967852	esu_F_DN33549_c0_g1_i2.p1	1	PS	biological_process
GO:0010608	post-transcriptional regulation of gene expression	28/716	258/6055	0.718237	1	0.93382	esu_F_DN36209_c3_g2_i1.p1/esu_F_DN37834_c2_g1_i1.p1/esu_F_DN37677_c8_g1_i1.p1/esu_F_DN35991_c8_g1_i2.p1/esu_F_DN34100_c0_g2_i1.p1/esu_F_DN30996_c0_g1_i1.p1/esu_pupa_NODE_7133_length_1647_cov_44.888183_g5656_i0.p1/esu_F_DN36942_c4_g1_i14.p1/esu_F_DN33216_c0_g1_i1.p1/esu_F_DN35321_c3_g1_i1.p1/esu_F_DN32637_c0_g1_i1.p1/esu_M_DN53758_c3_g2_i17.p1/esu_F_DN35878_c6_g1_i9.p1/esu_F_DN34940_c7_g1_i1.p1/esu_F_DN26197_c1_g1_i1.p1/esu_F_DN34100_c0_g1_i2.p1/esu_pupa_NODE_2771_length_2957_cov_106.476075_g2061_i0.p1/esu_M_DN55563_c6_g11_i2.p1/esu_F_DN35248_c7_g2_i3.p1/esu_F_DN31461_c0_g2_i1.p1/esu_F_DN47262_c0_g1_i1.p1/esu_F_DN35012_c9_g2_i3.p1/esu_F_DN37310_c7_g1_i1.p1/esu_F_DN36129_c5_g5_i1.p1/esu_F_DN35496_c9_g4_i1.p1/esu_M_DN55250_c7_g1_i5.p1/esu_F_DN28595_c0_g1_i1.p1/esu_M_DN54199_c10_g1_i11.p1	28	S	biological_process
GO:0010608	post-transcriptional regulation of gene expression	4/333	258/6055	0.999744	1	0.96678	esu_F_DN35200_c1_g2_i2.p1/esu_M_DN52515_c4_g3_i6.p1/esu_M_DN53074_c4_g5_i1.p1/esu_F_DN34132_c0_g1_i1.p1	4	P	biological_process
GO:0010608	post-transcriptional regulation of gene expression	9/482	258/6055	0.999123	1	0.964936	esu_F_DN52965_c0_g1_i1.p2/esu_F_DN37641_c5_g2_i2.p1/esu_F_DN33839_c0_g1_i2.p1/esu_F_DN35200_c1_g2_i2.p1/esu_F_DN28052_c0_g1_i1.p1/esu_F_DN34860_c2_g2_i1.p1/esu_M_DN52515_c4_g3_i6.p1/esu_M_DN53074_c4_g5_i1.p1/esu_F_DN34132_c0_g1_i1.p1	9	S	biological_process
GO:0010608	post-transcriptional regulation of gene expression	10/297	258/6055	0.822637	1	0.962539	esu_F_DN52965_c0_g1_i1.p2/esu_F_DN37641_c5_g2_i2.p1/esu_F_DN33839_c0_g1_i2.p1/esu_F_DN34677_c1_g1_i4.p1/esu_pupa_NODE_7360_length_1615_cov_19.339818_g5849_i0.p1/esu_F_DN35379_c6_g1_i2.p1/esu_pupa_NODE_4135_length_2358_cov_34.744858_g3165_i0.p1/esu_F_DN35219_c4_g1_i12.p1/esu_F_DN34860_c2_g2_i1.p1/esu_F_DN34132_c0_g1_i1.p1	10	PS	biological_process
GO:0010608	post-transcriptional regulation of gene expression	16/273	258/6055	0.120252	0.411411	0.349721	esu_F_DN36209_c3_g2_i1.p1/esu_F_DN35991_c8_g1_i2.p1/esu_F_DN34100_c0_g2_i1.p1/esu_F_DN36942_c4_g1_i14.p1/esu_F_DN32637_c0_g1_i1.p1/esu_M_DN53758_c3_g2_i17.p1/esu_F_DN35878_c6_g1_i9.p1/esu_F_DN34940_c7_g1_i1.p1/esu_F_DN33977_c1_g1_i4.p1/esu_F_DN35248_c7_g2_i3.p1/esu_F_DN37057_c5_g1_i19.p1/esu_F_DN37310_c7_g1_i1.p1/esu_F_DN35496_c9_g4_i1.p1/esu_M_DN70040_c0_g1_i1.p1/esu_pupa_NODE_4135_length_2358_cov_34.744858_g3165_i0.p1/esu_F_DN35219_c4_g1_i12.p1	16	P	biological_process
GO:0010608	post-transcriptional regulation of gene expression	7/364	258/6055	0.996063	1	0.967852	esu_F_DN37834_c2_g1_i1.p1/esu_F_DN37677_c8_g1_i1.p1/esu_F_DN30996_c0_g1_i1.p1/esu_F_DN33216_c0_g1_i1.p1/esu_F_DN26197_c1_g1_i1.p1/esu_F_DN34100_c0_g1_i2.p1/esu_M_DN54199_c10_g1_i11.p1	7	PS	biological_process
GO:0010611	regulation of cardiac muscle hypertrophy	4/716	29/6055	0.454001	1	0.93382	esu_F_DN36300_c0_g5_i1.p1/esu_F_DN34280_c0_g1_i3.p1/esu_pupa_NODE_89_length_9167_cov_50.003079_g64_i2.p1/esu_F_DN35496_c9_g4_i1.p1	4	S	biological_process
GO:0010611	regulation of cardiac muscle hypertrophy	2/333	29/6055	0.479289	1	0.96678	esu_M_DN56119_c6_g1_i1.p1/esu_M_DN55682_c9_g1_i16.p1	2	P	biological_process
GO:0010611	regulation of cardiac muscle hypertrophy	3/273	29/6055	0.14042	0.448513	0.381259	esu_F_DN34280_c0_g1_i3.p1/esu_pupa_NODE_89_length_9167_cov_50.003079_g64_i2.p1/esu_F_DN35496_c9_g4_i1.p1	3	P	biological_process
GO:0010611	regulation of cardiac muscle hypertrophy	1/364	29/6055	0.835074	1	0.967852	esu_F_DN36300_c0_g5_i1.p1	1	PS	biological_process
GO:0010611	regulation of cardiac muscle hypertrophy	2/482	29/6055	0.684216	1	0.964936	esu_M_DN56119_c6_g1_i1.p1/esu_M_DN55682_c9_g1_i16.p1	2	S	biological_process
GO:0010613	positive regulation of cardiac muscle hypertrophy	2/333	15/6055	0.198159	1	0.96678	esu_M_DN56119_c6_g1_i1.p1/esu_M_DN55682_c9_g1_i16.p1	2	P	biological_process
GO:0010613	positive regulation of cardiac muscle hypertrophy	2/482	15/6055	0.338072	1	0.964936	esu_M_DN56119_c6_g1_i1.p1/esu_M_DN55682_c9_g1_i16.p1	2	S	biological_process
GO:0010613	positive regulation of cardiac muscle hypertrophy	2/273	15/6055	0.144763	0.448513	0.381259	esu_pupa_NODE_89_length_9167_cov_50.003079_g64_i2.p1/esu_F_DN35496_c9_g4_i1.p1	2	P	biological_process
GO:0010613	positive regulation of cardiac muscle hypertrophy	2/716	15/6055	0.54424	1	0.93382	esu_pupa_NODE_89_length_9167_cov_50.003079_g64_i2.p1/esu_F_DN35496_c9_g4_i1.p1	2	S	biological_process
GO:0010614	negative regulation of cardiac muscle hypertrophy	1/364	14/6055	0.580604	1	0.967852	esu_F_DN36300_c0_g5_i1.p1	1	PS	biological_process
GO:0010614	negative regulation of cardiac muscle hypertrophy	1/273	14/6055	0.476175	0.762206	0.647914	esu_F_DN34280_c0_g1_i3.p1	1	P	biological_process
GO:0010614	negative regulation of cardiac muscle hypertrophy	2/716	14/6055	0.506063	1	0.93382	esu_F_DN36300_c0_g5_i1.p1/esu_F_DN34280_c0_g1_i3.p1	2	S	biological_process
GO:0010623	programmed cell death involved in cell development	2/364	44/6055	0.751825	1	0.967852	esu_F_DN37224_c4_g3_i11.p1/esu_M_DN54843_c4_g2_i1.p1	2	PS	biological_process
GO:0010623	programmed cell death involved in cell development	2/482	44/6055	0.876006	1	0.964936	esu_F_DN35253_c4_g2_i1.p1/esu_F_DN33034_c0_g1_i1.p1	2	S	biological_process
GO:0010623	programmed cell death involved in cell development	2/273	44/6055	0.596744	0.814069	0.692	esu_F_DN35528_c3_g1_i14.p1/esu_F_DN35496_c9_g4_i1.p1	2	P	biological_process
GO:0010623	programmed cell death involved in cell development	7/716	44/6055	0.259469	0.894082	0.834912	esu_F_DN34410_c0_g1_i1.p1/esu_F_DN35528_c3_g1_i14.p1/esu_F_DN35584_c5_g1_i6.p1/esu_F_DN35496_c9_g4_i1.p1/esu_M_DN55250_c7_g1_i5.p1/esu_F_DN37224_c4_g3_i11.p1/esu_M_DN54843_c4_g2_i1.p1	7	S	biological_process
GO:0010623	programmed cell death involved in cell development	1/297	44/6055	0.891504	1	0.962539	esu_F_DN33034_c0_g1_i1.p1	1	PS	biological_process
GO:0010623	programmed cell death involved in cell development	1/333	44/6055	0.917754	1	0.96678	esu_F_DN33034_c0_g1_i1.p1	1	P	biological_process
GO:0010631	epithelial cell migration	19/716	142/6055	0.317545	0.950344	0.887451	esu_F_DN37794_c5_g6_i7.p1/esu_F_DN37834_c2_g1_i1.p1/esu_F_DN37748_c1_g1_i1.p1/esu_F_DN36442_c4_g4_i2.p1/esu_pupa_NODE_1849_length_3618_cov_30.141044_g1365_i0.p1/esu_F_DN36103_c9_g1_i7.p1/esu_M_DN50646_c0_g1_i1.p1/esu_F_DN34648_c8_g3_i1.p1/esu_F_DN33238_c0_g1_i1.p1/esu_F_DN37064_c6_g2_i9.p1/esu_F_DN32089_c0_g2_i1.p1/esu_F_DN35584_c5_g1_i6.p1/esu_F_DN37412_c8_g1_i1.p1/esu_F_DN36915_c5_g2_i1.p1/esu_pupa_NODE_5646_length_1931_cov_74.279871_g196_i10.p1/esu_F_DN36723_c3_g2_i1.p1/esu_F_DN37632_c7_g1_i1.p1/esu_F_DN35230_c9_g1_i16.p1/esu_F_DN34379_c0_g1_i4.p1	19	S	biological_process
GO:0010631	epithelial cell migration	9/273	142/6055	0.190322	0.52592	0.447059	esu_F_DN37748_c1_g1_i1.p1/esu_pupa_NODE_1849_length_3618_cov_30.141044_g1365_i0.p1/esu_F_DN36103_c9_g1_i7.p1/esu_M_DN50646_c0_g1_i1.p1/esu_F_DN34648_c8_g3_i1.p1/esu_F_DN37412_c8_g1_i1.p1/esu_F_DN36915_c5_g2_i1.p1/esu_pupa_NODE_5646_length_1931_cov_74.279871_g196_i10.p1/esu_F_DN35230_c9_g1_i16.p1	9	P	biological_process
GO:0010631	epithelial cell migration	7/297	142/6055	0.5504	1	0.962539	esu_F_DN35997_c8_g2_i2.p2/esu_F_DN35379_c6_g1_i2.p1/esu_F_DN35173_c3_g1_i2.p1/esu_F_DN37064_c6_g2_i3.p1/esu_F_DN35230_c9_g1_i2.p1/esu_pupa_NODE_2474_length_3140_cov_42.334529_g346_i2.p1/esu_F_DN35520_c7_g2_i3.p2	7	PS	biological_process
GO:0010631	epithelial cell migration	5/333	142/6055	0.898345	1	0.96678	esu_F_DN35200_c1_g2_i2.p1/esu_F_DN35246_c7_g2_i1.p1/esu_F_DN30960_c2_g1_i1.p1/esu_F_DN35230_c9_g1_i2.p1/esu_pupa_NODE_2474_length_3140_cov_42.334529_g346_i2.p1	5	P	biological_process
GO:0010631	epithelial cell migration	5/364	142/6055	0.935397	1	0.967852	esu_F_DN37834_c2_g1_i1.p1/esu_F_DN36442_c4_g4_i2.p1/esu_M_DN50646_c0_g1_i1.p1/esu_F_DN37064_c6_g2_i9.p1/esu_F_DN32089_c0_g2_i1.p1	5	PS	biological_process
GO:0010631	epithelial cell migration	11/482	142/6055	0.583884	1	0.964936	esu_F_DN35997_c8_g2_i2.p2/esu_F_DN35200_c1_g2_i2.p1/esu_F_DN35246_c7_g2_i1.p1/esu_F_DN36627_c3_g1_i1.p1/esu_F_DN30960_c2_g1_i1.p1/esu_F_DN30983_c0_g1_i1.p2/esu_F_DN37064_c6_g2_i3.p1/esu_F_DN35230_c9_g1_i2.p1/esu_F_DN35064_c3_g12_i1.p1/esu_pupa_NODE_2474_length_3140_cov_42.334529_g346_i2.p1/esu_F_DN35520_c7_g2_i3.p2	11	S	biological_process
GO:0010632	regulation of epithelial cell migration	2/364	63/6055	0.899998	1	0.967852	esu_pupa_NODE_11_length_15820_cov_33.129040_g7_i1.p1/esu_F_DN33549_c0_g1_i2.p1	2	PS	biological_process
GO:0010632	regulation of epithelial cell migration	3/297	63/6055	0.603881	1	0.962539	esu_F_DN35997_c8_g2_i2.p2/esu_F_DN37448_c1_g5_i2.p1/esu_F_DN37351_c1_g1_i13.p1	3	PS	biological_process
GO:0010632	regulation of epithelial cell migration	7/273	63/6055	0.0224042	0.157744	0.13409	esu_pupa_NODE_11_length_15820_cov_33.129040_g7_i1.p1/esu_F_DN33549_c0_g1_i2.p1/esu_pupa_NODE_1849_length_3618_cov_30.141044_g1365_i0.p1/esu_M_DN53234_c2_g1_i1.p1/esu_F_DN35496_c9_g4_i1.p1/esu_F_DN36993_c1_g1_i12.p1/esu_F_DN36905_c3_g1_i2.p1	7	P	biological_process
GO:0010632	regulation of epithelial cell migration	4/482	63/6055	0.750147	1	0.964936	esu_F_DN37331_c2_g7_i1.p1/esu_F_DN36613_c8_g4_i2.p1/esu_F_DN35997_c8_g2_i2.p2/esu_F_DN37331_c2_g7_i3.p1	4	S	biological_process
GO:0010632	regulation of epithelial cell migration	7/716	63/6055	0.628664	1	0.93382	esu_pupa_NODE_11_length_15820_cov_33.129040_g7_i1.p1/esu_F_DN33549_c0_g1_i2.p1/esu_pupa_NODE_1849_length_3618_cov_30.141044_g1365_i0.p1/esu_M_DN53234_c2_g1_i1.p1/esu_F_DN35496_c9_g4_i1.p1/esu_F_DN36993_c1_g1_i12.p1/esu_F_DN36905_c3_g1_i2.p1	7	S	biological_process
GO:0010634	positive regulation of epithelial cell migration	5/716	41/6055	0.542646	1	0.93382	esu_F_DN33549_c0_g1_i2.p1/esu_pupa_NODE_1849_length_3618_cov_30.141044_g1365_i0.p1/esu_M_DN53234_c2_g1_i1.p1/esu_F_DN35496_c9_g4_i1.p1/esu_F_DN36993_c1_g1_i12.p1	5	S	biological_process
GO:0010634	positive regulation of epithelial cell migration	2/482	41/6055	0.849362	1	0.964936	esu_F_DN36613_c8_g4_i2.p1/esu_F_DN35997_c8_g2_i2.p2	2	S	biological_process
GO:0010634	positive regulation of epithelial cell migration	1/364	41/6055	0.921968	1	0.967852	esu_F_DN33549_c0_g1_i2.p1	1	PS	biological_process
GO:0010634	positive regulation of epithelial cell migration	5/273	41/6055	0.0357071	0.209426	0.178022	esu_F_DN33549_c0_g1_i2.p1/esu_pupa_NODE_1849_length_3618_cov_30.141044_g1365_i0.p1/esu_M_DN53234_c2_g1_i1.p1/esu_F_DN35496_c9_g4_i1.p1/esu_F_DN36993_c1_g1_i12.p1	5	P	biological_process
GO:0010634	positive regulation of epithelial cell migration	3/297	41/6055	0.326301	1	0.962539	esu_F_DN35997_c8_g2_i2.p2/esu_F_DN37448_c1_g5_i2.p1/esu_F_DN37351_c1_g1_i13.p1	3	PS	biological_process
GO:0010635	regulation of mitochondrial fusion	1/482	1517858	0.564017	1	0.964936	esu_F_DN36396_c11_g1_i3.p1	1	S	biological_process
GO:0010635	regulation of mitochondrial fusion	2/364	1517858	0.117844	1	0.967852	esu_M_DN55393_c5_g5_i1.p1/esu_F_DN37781_c5_g1_i1.p2	2	PS	biological_process
GO:0010635	regulation of mitochondrial fusion	2/716	1517858	0.334942	0.950344	0.887451	esu_M_DN55393_c5_g5_i1.p1/esu_F_DN37781_c5_g1_i1.p2	2	S	biological_process
GO:0010638	positive regulation of organelle organization	22/273	289/6055	0.0105825	0.0990884	0.0842302	esu_F_DN34100_c0_g2_i1.p1/esu_F_DN35391_c4_g2_i13.p1/esu_F_DN36103_c9_g1_i7.p1/esu_M_DN53758_c3_g2_i17.p1/esu_F_DN35528_c3_g1_i14.p1/esu_F_DN15237_c0_g1_i1.p1/esu_M_DN56404_c2_g1_i15.p1/esu_F_DN36569_c4_g1_i3.p2/esu_M_DN52881_c1_g2_i2.p1/esu_F_DN37721_c1_g1_i1.p1/esu_F_DN35194_c13_g2_i5.p1/esu_F_DN33977_c1_g1_i4.p1/esu_F_DN34280_c0_g1_i3.p1/esu_M_DN53809_c7_g4_i2.p1/esu_F_DN36836_c2_g1_i1.p1/esu_pupa_NODE_89_length_9167_cov_50.003079_g64_i2.p1/esu_F_DN35496_c9_g4_i1.p1/esu_M_DN53837_c3_g1_i4.p1/esu_F_DN36993_c1_g1_i12.p1/esu_M_DN52458_c10_g8_i1.p1/esu_M_DN10162_c0_g1_i1.p1/esu_F_DN35230_c9_g1_i16.p1	22	P	biological_process
GO:0010638	positive regulation of organelle organization	23/482	289/6055	0.533629	1	0.964936	esu_F_DN33839_c0_g1_i2.p1/esu_F_DN35997_c8_g2_i2.p2/esu_F_DN37150_c2_g3_i1.p1/esu_F_DN23786_c0_g1_i1.p1/esu_F_DN35424_c7_g1_i3.p1/esu_F_DN36627_c3_g1_i1.p1/esu_F_DN36396_c11_g1_i3.p1/esu_F_DN338_c0_g1_i1.p1/esu_F_DN30983_c0_g1_i1.p2/esu_M_DN55682_c9_g1_i16.p1/esu_M_DN51394_c1_g1_i1.p1/esu_F_DN35230_c9_g1_i2.p1/esu_F_DN35064_c3_g12_i1.p1/esu_M_DN35807_c0_g1_i1.p1/esu_F_DN34891_c10_g1_i6.p1/esu_F_DN50194_c0_g1_i1.p1/esu_M_DN53488_c4_g2_i14.p1/esu_pupa_NODE_20408_length_744_cov_73.154993_g18020_i0.p1/esu_F_DN37283_c7_g2_i1.p2/esu_F_DN36290_c1_g2_i11.p1/esu_F_DN33034_c0_g1_i1.p1/esu_F_DN37152_c6_g1_i7.p1/esu_F_DN32977_c0_g1_i2.p1	23	S	biological_process
GO:0010638	positive regulation of organelle organization	15/297	289/6055	0.448936	1	0.962539	esu_pupa_NODE_559_length_5822_cov_15.975300_g397_i0.p1/esu_F_DN33839_c0_g1_i2.p1/esu_F_DN35997_c8_g2_i2.p2/esu_F_DN35424_c7_g1_i3.p1/esu_M_DN53809_c7_g4_i2.p1/esu_F_DN338_c0_g1_i1.p1/esu_F_DN35230_c9_g1_i2.p1/esu_M_DN35807_c0_g1_i1.p1/esu_M_DN53488_c4_g2_i14.p1/esu_pupa_NODE_20408_length_744_cov_73.154993_g18020_i0.p1/esu_F_DN37283_c7_g2_i1.p2/esu_F_DN36290_c1_g2_i11.p1/esu_F_DN33034_c0_g1_i1.p1/esu_F_DN37152_c6_g1_i7.p1/esu_F_DN32977_c0_g1_i2.p1	15	PS	biological_process
GO:0010638	positive regulation of organelle organization	8/364	289/6055	0.997044	1	0.967852	esu_F_DN37834_c2_g1_i1.p1/esu_F_DN33952_c0_g1_i2.p1/esu_F_DN32089_c0_g2_i1.p1/esu_F_DN35194_c13_g2_i5.p1/esu_M_DN56116_c6_g1_i13.p1/esu_F_DN36243_c4_g2_i2.p1/esu_M_DN55393_c5_g5_i1.p1/esu_F_DN35633_c7_g1_i2.p1	8	PS	biological_process
GO:0010638	positive regulation of organelle organization	34/716	289/6055	0.541615	1	0.93382	esu_F_DN37834_c2_g1_i1.p1/esu_F_DN34100_c0_g2_i1.p1/esu_F_DN33952_c0_g1_i2.p1/esu_F_DN35391_c4_g2_i13.p1/esu_F_DN11345_c0_g2_i1.p1/esu_F_DN36103_c9_g1_i7.p1/esu_F_DN35321_c3_g1_i1.p1/esu_F_DN32462_c0_g2_i1.p1/esu_M_DN53758_c3_g2_i17.p1/esu_F_DN35528_c3_g1_i14.p1/esu_F_DN15237_c0_g1_i1.p1/esu_M_DN56404_c2_g1_i15.p1/esu_M_DN52881_c1_g2_i2.p1/esu_F_DN37721_c1_g1_i1.p1/esu_F_DN36269_c14_g1_i2.p1/esu_F_DN32089_c0_g2_i1.p1/esu_F_DN35194_c13_g2_i5.p1/esu_F_DN35584_c5_g1_i6.p1/esu_F_DN37424_c2_g2_i6.p1/esu_M_DN51343_c0_g1_i4.p1/esu_F_DN34280_c0_g1_i3.p1/esu_M_DN54610_c7_g1_i13.p1/esu_F_DN36836_c2_g1_i1.p1/esu_F_DN37137_c4_g2_i10.p1/esu_pupa_NODE_89_length_9167_cov_50.003079_g64_i2.p1/esu_F_DN36243_c4_g2_i2.p1/esu_F_DN35012_c9_g2_i3.p1/esu_M_DN55393_c5_g5_i1.p1/esu_F_DN28342_c0_g1_i1.p1/esu_F_DN37632_c7_g1_i1.p1/esu_F_DN35496_c9_g4_i1.p1/esu_M_DN53837_c3_g1_i4.p1/esu_F_DN36993_c1_g1_i12.p1/esu_F_DN35230_c9_g1_i16.p1	34	S	biological_process
GO:0010638	positive regulation of organelle organization	11/333	289/6055	0.929563	1	0.96678	esu_F_DN36818_c7_g1_i2.p1/esu_F_DN35633_c7_g1_i2.p1/esu_M_DN55682_c9_g1_i16.p1/esu_F_DN35230_c9_g1_i2.p1/esu_F_DN50194_c0_g1_i1.p1/esu_pupa_NODE_20408_length_744_cov_73.154993_g18020_i0.p1/esu_F_DN37283_c7_g2_i1.p2/esu_F_DN36290_c1_g2_i11.p1/esu_F_DN33034_c0_g1_i1.p1/esu_F_DN37152_c6_g1_i7.p1/esu_F_DN32977_c0_g1_i2.p1	11	P	biological_process
GO:0010639	negative regulation of organelle organization	11/297	197/6055	0.372944	1	0.962539	esu_F_DN32960_c0_g1_i1.p1/esu_F_DN34817_c0_g2_i1.p1/esu_F_DN35424_c7_g1_i3.p1/esu_F_DN37448_c1_g5_i2.p1/esu_F_DN36956_c8_g2_i14.p1/esu_F_DN35645_c4_g2_i3.p1/esu_F_DN37351_c1_g1_i13.p1/esu_F_DN16747_c0_g1_i1.p1/esu_F_DN44602_c0_g1_i1.p1/esu_F_DN53459_c0_g1_i1.p1/esu_F_DN33034_c0_g1_i1.p1	11	PS	biological_process
GO:0010639	negative regulation of organelle organization	7/364	197/6055	0.957312	1	0.967852	esu_pupa_NODE_11_length_15820_cov_33.129040_g7_i1.p1/esu_M_DN48393_c0_g1_i1.p1/esu_F_DN32089_c0_g2_i1.p1/esu_M_DN56116_c6_g1_i13.p1/esu_F_DN35081_c6_g1_i10.p1/esu_M_DN55393_c5_g5_i1.p1/esu_M_DN56016_c5_g1_i2.p1	7	PS	biological_process
GO:0010639	negative regulation of organelle organization	12/482	197/6055	0.871024	1	0.964936	esu_F_DN32960_c0_g1_i1.p1/esu_F_DN35424_c7_g1_i3.p1/esu_F_DN36627_c3_g1_i1.p1/esu_F_DN37033_c7_g1_i1.p1/esu_F_DN35645_c4_g2_i3.p1/esu_F_DN36396_c11_g1_i3.p1/esu_F_DN35605_c5_g9_i1.p2/esu_F_DN37769_c6_g3_i3.p1/esu_F_DN34891_c10_g1_i6.p1/esu_F_DN44602_c0_g1_i1.p1/esu_F_DN53459_c0_g1_i1.p1/esu_F_DN33034_c0_g1_i1.p1	12	S	biological_process
GO:0010639	negative regulation of organelle organization	26/716	197/6055	0.303418	0.948657	0.885875	esu_F_DN35597_c5_g1_i2.p1/esu_pupa_NODE_11_length_15820_cov_33.129040_g7_i1.p1/esu_F_DN36048_c8_g1_i2.p1/esu_pupa_NODE_2213_length_3317_cov_13.714858_g1537_i1.p1/esu_F_DN34348_c0_g1_i1.p1/esu_M_DN48393_c0_g1_i1.p1/esu_F_DN35081_c6_g1_i13.p1/esu_F_DN35367_c2_g10_i1.p2/esu_F_DN34829_c12_g1_i1.p1/esu_F_DN35472_c7_g4_i2.p1/esu_F_DN36269_c14_g1_i2.p1/esu_F_DN32089_c0_g2_i1.p1/esu_F_DN35584_c5_g1_i6.p1/esu_F_DN34280_c0_g1_i3.p1/esu_M_DN52878_c7_g2_i2.p1/esu_F_DN37099_c1_g2_i7.p1/esu_F_DN35081_c6_g1_i10.p1/esu_F_DN37137_c4_g2_i10.p1/esu_M_DN55393_c5_g5_i1.p1/esu_pupa_NODE_20840_length_733_cov_15.015152_g18441_i0.p1/esu_F_DN36993_c1_g1_i12.p1/esu_F_DN36905_c3_g1_i2.p1/esu_M_DN55973_c4_g7_i1.p1/esu_pupa_NODE_1228_length_4324_cov_56.047283_g884_i0.p1/esu_F_DN36072_c4_g1_i7.p1/esu_M_DN56016_c5_g1_i2.p1	26	S	biological_process
GO:0010639	negative regulation of organelle organization	6/333	197/6055	0.964693	1	0.96678	esu_F_DN37033_c7_g1_i1.p1/esu_F_DN36818_c7_g1_i2.p1/esu_F_DN35605_c5_g9_i1.p2/esu_F_DN37769_c6_g3_i3.p1/esu_F_DN53459_c0_g1_i1.p1/esu_F_DN33034_c0_g1_i1.p1	6	P	biological_process
GO:0010639	negative regulation of organelle organization	12/273	197/6055	0.177619	0.502963	0.427544	esu_F_DN35597_c5_g1_i2.p1/esu_pupa_NODE_11_length_15820_cov_33.129040_g7_i1.p1/esu_F_DN36048_c8_g1_i2.p1/esu_F_DN34348_c0_g1_i1.p1/esu_F_DN34829_c12_g1_i1.p1/esu_F_DN35472_c7_g4_i2.p1/esu_F_DN34280_c0_g1_i3.p1/esu_M_DN52878_c7_g2_i2.p1/esu_pupa_NODE_20840_length_733_cov_15.015152_g18441_i0.p1/esu_F_DN36993_c1_g1_i12.p1/esu_F_DN36905_c3_g1_i2.p1/esu_M_DN55973_c4_g7_i1.p1	12	P	biological_process
GO:0010656	negative regulation of muscle cell apoptotic process	1/273	15/6055	0.499847	0.772552	0.656709	esu_M_DN10910_c0_g1_i1.p1	1	P	biological_process
GO:0010656	negative regulation of muscle cell apoptotic process	1/333	15/6055	0.572372	1	0.96678	esu_F_DN36818_c7_g1_i2.p1	1	P	biological_process
GO:0010656	negative regulation of muscle cell apoptotic process	2/716	15/6055	0.54424	1	0.93382	esu_M_DN10910_c0_g1_i1.p1/esu_M_DN55393_c5_g5_i1.p1	2	S	biological_process
GO:0010656	negative regulation of muscle cell apoptotic process	2/364	15/6055	0.226815	1	0.967852	esu_M_DN10910_c0_g1_i1.p1/esu_M_DN55393_c5_g5_i1.p1	2	PS	biological_process
GO:0010660	regulation of muscle cell apoptotic process	4/716	26/6055	0.370222	0.975215	0.910676	esu_F_DN35198_c5_g5_i4.p1/esu_M_DN10910_c0_g1_i1.p1/esu_pupa_NODE_89_length_9167_cov_50.003079_g64_i2.p1/esu_M_DN55393_c5_g5_i1.p1	4	S	biological_process
GO:0010660	regulation of muscle cell apoptotic process	2/482	26/6055	0.624693	1	0.964936	esu_F_DN35997_c8_g2_i2.p2/esu_M_DN55682_c9_g1_i16.p1	2	S	biological_process
GO:0010660	regulation of muscle cell apoptotic process	2/333	26/6055	0.422871	1	0.96678	esu_F_DN36818_c7_g1_i2.p1/esu_M_DN55682_c9_g1_i16.p1	2	P	biological_process
GO:0010660	regulation of muscle cell apoptotic process	1/297	26/6055	0.730295	1	0.962539	esu_F_DN35997_c8_g2_i2.p2	1	PS	biological_process
GO:0010660	regulation of muscle cell apoptotic process	2/364	26/6055	0.469113	1	0.967852	esu_M_DN10910_c0_g1_i1.p1/esu_M_DN55393_c5_g5_i1.p1	2	PS	biological_process
GO:0010660	regulation of muscle cell apoptotic process	3/273	26/6055	0.109998	0.39711	0.337564	esu_F_DN35198_c5_g5_i4.p1/esu_M_DN10910_c0_g1_i1.p1/esu_pupa_NODE_89_length_9167_cov_50.003079_g64_i2.p1	3	P	biological_process
GO:0010661	positive regulation of muscle cell apoptotic process	2/273	15/6055	0.144763	0.448513	0.381259	esu_F_DN35198_c5_g5_i4.p1/esu_pupa_NODE_89_length_9167_cov_50.003079_g64_i2.p1	2	P	biological_process
GO:0010661	positive regulation of muscle cell apoptotic process	2/333	15/6055	0.198159	1	0.96678	esu_F_DN36818_c7_g1_i2.p1/esu_M_DN55682_c9_g1_i16.p1	2	P	biological_process
GO:0010661	positive regulation of muscle cell apoptotic process	1/297	15/6055	0.530134	1	0.962539	esu_F_DN35997_c8_g2_i2.p2	1	PS	biological_process
GO:0010661	positive regulation of muscle cell apoptotic process	3/716	15/6055	0.257913	0.894082	0.834912	esu_F_DN35198_c5_g5_i4.p1/esu_pupa_NODE_89_length_9167_cov_50.003079_g64_i2.p1/esu_M_DN55393_c5_g5_i1.p1	3	S	biological_process
GO:0010661	positive regulation of muscle cell apoptotic process	2/482	15/6055	0.338072	1	0.964936	esu_F_DN35997_c8_g2_i2.p2/esu_M_DN55682_c9_g1_i16.p1	2	S	biological_process
GO:0010661	positive regulation of muscle cell apoptotic process	1/364	15/6055	0.605875	1	0.967852	esu_M_DN55393_c5_g5_i1.p1	1	PS	biological_process
GO:0010662	regulation of striated muscle cell apoptotic process	1/297	16/6055	0.553239	1	0.962539	esu_F_DN35997_c8_g2_i2.p2	1	PS	biological_process
GO:0010662	regulation of striated muscle cell apoptotic process	2/716	16/6055	0.580309	1	0.93382	esu_pupa_NODE_89_length_9167_cov_50.003079_g64_i2.p1/esu_M_DN55393_c5_g5_i1.p1	2	S	biological_process
GO:0010662	regulation of striated muscle cell apoptotic process	1/273	16/6055	0.522453	0.784205	0.666614	esu_pupa_NODE_89_length_9167_cov_50.003079_g64_i2.p1	1	P	biological_process
GO:0010662	regulation of striated muscle cell apoptotic process	2/482	16/6055	0.367872	1	0.964936	esu_F_DN35997_c8_g2_i2.p2/esu_M_DN55682_c9_g1_i16.p1	2	S	biological_process
GO:0010662	regulation of striated muscle cell apoptotic process	1/364	16/6055	0.629627	1	0.967852	esu_M_DN55393_c5_g5_i1.p1	1	PS	biological_process
GO:0010662	regulation of striated muscle cell apoptotic process	1/333	16/6055	0.595948	1	0.96678	esu_M_DN55682_c9_g1_i16.p1	1	P	biological_process
GO:0010663	positive regulation of striated muscle cell apoptotic process	1/716	1517858	0.716192	1	0.93382	esu_pupa_NODE_89_length_9167_cov_50.003079_g64_i2.p1	1	S	biological_process
GO:0010663	positive regulation of striated muscle cell apoptotic process	1/297	1517858	0.395483	1	0.962539	esu_F_DN35997_c8_g2_i2.p2	1	PS	biological_process
GO:0010663	positive regulation of striated muscle cell apoptotic process	2/482	1517858	0.186332	1	0.964936	esu_F_DN35997_c8_g2_i2.p2/esu_M_DN55682_c9_g1_i16.p1	2	S	biological_process
GO:0010663	positive regulation of striated muscle cell apoptotic process	1/273	1517858	0.369788	0.74156	0.630364	esu_pupa_NODE_89_length_9167_cov_50.003079_g64_i2.p1	1	P	biological_process
GO:0010663	positive regulation of striated muscle cell apoptotic process	1/333	1517858	0.432261	1	0.96678	esu_M_DN55682_c9_g1_i16.p1	1	P	biological_process
GO:0010665	regulation of cardiac muscle cell apoptotic process	1/364	15/6055	0.605875	1	0.967852	esu_M_DN55393_c5_g5_i1.p1	1	PS	biological_process
GO:0010665	regulation of cardiac muscle cell apoptotic process	1/273	15/6055	0.499847	0.772552	0.656709	esu_pupa_NODE_89_length_9167_cov_50.003079_g64_i2.p1	1	P	biological_process
GO:0010665	regulation of cardiac muscle cell apoptotic process	1/333	15/6055	0.572372	1	0.96678	esu_M_DN55682_c9_g1_i16.p1	1	P	biological_process
GO:0010665	regulation of cardiac muscle cell apoptotic process	2/716	15/6055	0.54424	1	0.93382	esu_pupa_NODE_89_length_9167_cov_50.003079_g64_i2.p1/esu_M_DN55393_c5_g5_i1.p1	2	S	biological_process
GO:0010665	regulation of cardiac muscle cell apoptotic process	2/482	15/6055	0.338072	1	0.964936	esu_F_DN35997_c8_g2_i2.p2/esu_M_DN55682_c9_g1_i16.p1	2	S	biological_process
GO:0010665	regulation of cardiac muscle cell apoptotic process	1/297	15/6055	0.530134	1	0.962539	esu_F_DN35997_c8_g2_i2.p2	1	PS	biological_process
GO:0010666	positive regulation of cardiac muscle cell apoptotic process	2/482	1517858	0.186332	1	0.964936	esu_F_DN35997_c8_g2_i2.p2/esu_M_DN55682_c9_g1_i16.p1	2	S	biological_process
GO:0010666	positive regulation of cardiac muscle cell apoptotic process	1/716	1517858	0.716192	1	0.93382	esu_pupa_NODE_89_length_9167_cov_50.003079_g64_i2.p1	1	S	biological_process
GO:0010666	positive regulation of cardiac muscle cell apoptotic process	1/333	1517858	0.432261	1	0.96678	esu_M_DN55682_c9_g1_i16.p1	1	P	biological_process
GO:0010666	positive regulation of cardiac muscle cell apoptotic process	1/297	1517858	0.395483	1	0.962539	esu_F_DN35997_c8_g2_i2.p2	1	PS	biological_process
GO:0010666	positive regulation of cardiac muscle cell apoptotic process	1/273	1517858	0.369788	0.74156	0.630364	esu_pupa_NODE_89_length_9167_cov_50.003079_g64_i2.p1	1	P	biological_process
GO:0010669	epithelial structure maintenance	1/364	18/6055	0.672933	1	0.967852	esu_M_DN50646_c0_g1_i1.p1	1	PS	biological_process
GO:0010669	epithelial structure maintenance	3/273	18/6055	0.0447844	0.236654	0.201168	esu_pupa_NODE_1849_length_3618_cov_30.141044_g1365_i0.p1/esu_M_DN50646_c0_g1_i1.p1/esu_F_DN34648_c8_g3_i1.p1	3	P	biological_process
GO:0010669	epithelial structure maintenance	3/716	18/6055	0.359974	0.975215	0.910676	esu_pupa_NODE_1849_length_3618_cov_30.141044_g1365_i0.p1/esu_M_DN50646_c0_g1_i1.p1/esu_F_DN34648_c8_g3_i1.p1	3	S	biological_process
GO:0010675	regulation of cellular carbohydrate metabolic process	5/333	84/6055	0.494482	1	0.96678	esu_M_DN51388_c0_g2_i1.p1/esu_M_DN52232_c0_g1_i1.p1/esu_F_DN36218_c4_g2_i4.p1/esu_F_DN50046_c0_g1_i1.p1/esu_F_DN29484_c0_g1_i1.p1	5	P	biological_process
GO:0010675	regulation of cellular carbohydrate metabolic process	11/716	84/6055	0.407686	0.994794	0.928959	esu_F_DN34186_c0_g1_i2.p1/esu_F_DN36050_c3_g1_i1.p1/esu_F_DN37388_c2_g3_i1.p1/esu_M_DN52001_c0_g1_i3.p1/esu_M_DN51248_c0_g5_i1.p1/esu_F_DN36806_c8_g4_i1.p1/esu_F_DN32931_c1_g1_i2.p1/esu_F_DN33728_c0_g2_i1.p1/esu_F_DN35496_c9_g4_i1.p1/esu_pupa_NODE_992_length_4719_cov_50.457813_g709_i0.p1/esu_M_DN51755_c0_g1_i1.p1	11	S	biological_process
GO:0010675	regulation of cellular carbohydrate metabolic process	7/364	84/6055	0.239588	1	0.967852	esu_F_DN34186_c0_g1_i2.p1/esu_F_DN36050_c3_g1_i1.p1/esu_F_DN36839_c4_g1_i3.p1/esu_F_DN37388_c2_g3_i1.p1/esu_M_DN52001_c0_g1_i3.p1/esu_F_DN36806_c8_g4_i1.p1/esu_F_DN33728_c0_g2_i1.p1	7	PS	biological_process
GO:0010675	regulation of cellular carbohydrate metabolic process	8/482	84/6055	0.352238	1	0.964936	esu_F_DN36303_c6_g1_i1.p1/esu_F_DN37369_c3_g5_i4.p1/esu_F_DN33839_c0_g1_i2.p1/esu_M_DN51388_c0_g2_i1.p1/esu_M_DN51394_c1_g1_i1.p1/esu_F_DN36218_c4_g2_i4.p1/esu_F_DN50046_c0_g1_i1.p1/esu_F_DN29484_c0_g1_i1.p1	8	S	biological_process
GO:0010675	regulation of cellular carbohydrate metabolic process	4/273	84/6055	0.52873	0.790569	0.672024	esu_F_DN34186_c0_g1_i2.p1/esu_M_DN51248_c0_g5_i1.p1/esu_F_DN35496_c9_g4_i1.p1/esu_pupa_NODE_992_length_4719_cov_50.457813_g709_i0.p1	4	P	biological_process
GO:0010675	regulation of cellular carbohydrate metabolic process	5/297	84/6055	0.395292	1	0.962539	esu_F_DN37369_c3_g5_i4.p1/esu_F_DN33839_c0_g1_i2.p1/esu_F_DN36218_c4_g2_i4.p1/esu_F_DN50046_c0_g1_i1.p1/esu_F_DN29484_c0_g1_i1.p1	5	PS	biological_process
GO:0010676	positive regulation of cellular carbohydrate metabolic process	3/333	31/6055	0.2415	1	0.96678	esu_M_DN52232_c0_g1_i1.p1/esu_F_DN50046_c0_g1_i1.p1/esu_F_DN29484_c0_g1_i1.p1	3	P	biological_process
GO:0010676	positive regulation of cellular carbohydrate metabolic process	5/482	31/6055	0.0955377	0.823733	0.794849	esu_F_DN36303_c6_g1_i1.p1/esu_F_DN33839_c0_g1_i2.p1/esu_M_DN51394_c1_g1_i1.p1/esu_F_DN50046_c0_g1_i1.p1/esu_F_DN29484_c0_g1_i1.p1	5	S	biological_process
GO:0010676	positive regulation of cellular carbohydrate metabolic process	3/297	31/6055	0.19283	0.977081	0.940478	esu_F_DN33839_c0_g1_i2.p1/esu_F_DN50046_c0_g1_i1.p1/esu_F_DN29484_c0_g1_i1.p1	3	PS	biological_process
GO:0010676	positive regulation of cellular carbohydrate metabolic process	1/273	31/6055	0.761602	0.88723	0.75419	esu_pupa_NODE_992_length_4719_cov_50.457813_g709_i0.p1	1	P	biological_process
GO:0010676	positive regulation of cellular carbohydrate metabolic process	1/716	31/6055	0.979991	1	0.93382	esu_pupa_NODE_992_length_4719_cov_50.457813_g709_i0.p1	1	S	biological_process
GO:0010677	negative regulation of cellular carbohydrate metabolic process	5/364	36/6055	0.0621055	0.690467	0.66827	esu_F_DN34186_c0_g1_i2.p1/esu_F_DN36050_c3_g1_i1.p1/esu_F_DN36839_c4_g1_i3.p1/esu_F_DN37388_c2_g3_i1.p1/esu_F_DN36806_c8_g4_i1.p1	5	PS	biological_process
GO:0010677	negative regulation of cellular carbohydrate metabolic process	2/297	36/6055	0.533397	1	0.962539	esu_F_DN37369_c3_g5_i4.p1/esu_F_DN36218_c4_g2_i4.p1	2	PS	biological_process
GO:0010677	negative regulation of cellular carbohydrate metabolic process	4/482	36/6055	0.321164	1	0.964936	esu_F_DN37369_c3_g5_i4.p1/esu_M_DN51388_c0_g2_i1.p1/esu_M_DN51394_c1_g1_i1.p1/esu_F_DN36218_c4_g2_i4.p1	4	S	biological_process
GO:0010677	negative regulation of cellular carbohydrate metabolic process	6/716	36/6055	0.247567	0.894082	0.834912	esu_F_DN34186_c0_g1_i2.p1/esu_F_DN36050_c3_g1_i1.p1/esu_F_DN37388_c2_g3_i1.p1/esu_F_DN36806_c8_g4_i1.p1/esu_F_DN32931_c1_g1_i2.p1/esu_M_DN51755_c0_g1_i1.p1	6	S	biological_process
GO:0010677	negative regulation of cellular carbohydrate metabolic process	1/273	36/6055	0.810957	0.915882	0.778546	esu_F_DN34186_c0_g1_i2.p1	1	P	biological_process
GO:0010677	negative regulation of cellular carbohydrate metabolic process	2/333	36/6055	0.596866	1	0.96678	esu_M_DN51388_c0_g2_i1.p1/esu_F_DN36218_c4_g2_i4.p1	2	P	biological_process
GO:0010717	regulation of epithelial to mesenchymal transition	7/716	24/6055	0.0178265	0.246655	0.230331	esu_pupa_NODE_45_length_10947_cov_34.468825_g35_i0.p1/esu_F_DN35528_c3_g1_i14.p1/esu_M_DN54148_c4_g3_i1.p1/esu_F_DN35496_c9_g4_i1.p1/esu_F_DN36993_c1_g1_i12.p1/esu_pupa_NODE_249_length_7440_cov_39.921406_g184_i0.p1/esu_F_DN35230_c9_g1_i16.p1	7	S	biological_process
GO:0010717	regulation of epithelial to mesenchymal transition	5/273	24/6055	0.0037661	0.0475343	0.0404065	esu_F_DN35528_c3_g1_i14.p1/esu_M_DN54148_c4_g3_i1.p1/esu_F_DN35496_c9_g4_i1.p1/esu_F_DN36993_c1_g1_i12.p1/esu_F_DN35230_c9_g1_i16.p1	5	P	biological_process
GO:0010717	regulation of epithelial to mesenchymal transition	1/297	24/6055	0.701629	1	0.962539	esu_F_DN35230_c9_g1_i2.p1	1	PS	biological_process
GO:0010717	regulation of epithelial to mesenchymal transition	1/364	24/6055	0.774827	1	0.967852	esu_F_DN23366_c0_g1_i2.p1	1	PS	biological_process
GO:0010717	regulation of epithelial to mesenchymal transition	2/333	24/6055	0.383561	1	0.96678	esu_F_DN23366_c0_g1_i2.p1/esu_F_DN35230_c9_g1_i2.p1	2	P	biological_process
GO:0010717	regulation of epithelial to mesenchymal transition	1/482	24/6055	0.863956	1	0.964936	esu_F_DN35230_c9_g1_i2.p1	1	S	biological_process
GO:0010718	positive regulation of epithelial to mesenchymal transition	4/273	1517889	0.00103739	0.0184394	0.0156744	esu_F_DN35528_c3_g1_i14.p1/esu_M_DN54148_c4_g3_i1.p1/esu_F_DN35496_c9_g4_i1.p1/esu_F_DN35230_c9_g1_i16.p1	4	P	biological_process
GO:0010718	positive regulation of epithelial to mesenchymal transition	1/333	1517889	0.463536	1	0.96678	esu_F_DN35230_c9_g1_i2.p1	1	P	biological_process
GO:0010718	positive regulation of epithelial to mesenchymal transition	5/716	1517889	0.00571301	0.124934	0.116666	esu_F_DN35528_c3_g1_i14.p1/esu_M_DN54148_c4_g3_i1.p1/esu_F_DN35496_c9_g4_i1.p1/esu_pupa_NODE_249_length_7440_cov_39.921406_g184_i0.p1/esu_F_DN35230_c9_g1_i16.p1	5	S	biological_process
GO:0010718	positive regulation of epithelial to mesenchymal transition	1/482	1517889	0.59878	1	0.964936	esu_F_DN35230_c9_g1_i2.p1	1	S	biological_process
GO:0010718	positive regulation of epithelial to mesenchymal transition	1/297	1517889	0.425184	1	0.962539	esu_F_DN35230_c9_g1_i2.p1	1	PS	biological_process
GO:0010720	positive regulation of cell development	4/333	280/6055	0.999912	1	0.96678	esu_F_DN35200_c1_g2_i2.p1/esu_F_DN35633_c7_g1_i2.p1/esu_F_DN21165_c0_g2_i1.p1/esu_pupa_NODE_2851_length_2925_cov_6.347475_g2125_i0.p1	4	P	biological_process
GO:0010720	positive regulation of cell development	11/482	280/6055	0.998157	1	0.964936	esu_F_DN37641_c5_g2_i2.p1/esu_F_DN35997_c8_g2_i2.p2/esu_F_DN34940_c9_g6_i1.p1/esu_F_DN35200_c1_g2_i2.p1/esu_F_DN36396_c11_g1_i3.p1/esu_F_DN36586_c7_g3_i3.p1/esu_F_DN37064_c6_g2_i3.p1/esu_F_DN35064_c3_g12_i1.p1/esu_F_DN21165_c0_g2_i1.p1/esu_pupa_NODE_2851_length_2925_cov_6.347475_g2125_i0.p1/esu_F_DN35520_c7_g2_i3.p2	11	S	biological_process
GO:0010720	positive regulation of cell development	36/716	280/6055	0.319103	0.950344	0.887451	esu_F_DN35604_c5_g5_i2.p1/esu_F_DN37794_c5_g6_i7.p1/esu_pupa_NODE_11_length_15820_cov_33.129040_g7_i1.p1/esu_pupa_NODE_45_length_10947_cov_34.468825_g35_i0.p1/esu_F_DN37394_c2_g2_i1.p1/esu_pupa_NODE_1849_length_3618_cov_30.141044_g1365_i0.p1/esu_F_DN35321_c3_g1_i1.p1/esu_M_DN53758_c3_g2_i17.p1/esu_F_DN35528_c3_g1_i14.p1/esu_F_DN15237_c0_g1_i1.p1/esu_F_DN35878_c6_g1_i9.p1/esu_M_DN56404_c2_g1_i15.p1/esu_F_DN37721_c1_g1_i1.p1/esu_F_DN35605_c5_g4_i4.p1/esu_F_DN37064_c6_g2_i9.p1/esu_F_DN35218_c4_g1_i7.p1/esu_M_DN55563_c6_g11_i2.p1/esu_F_DN37528_c4_g1_i4.p1/esu_F_DN35194_c13_g2_i5.p1/esu_M_DN54148_c4_g3_i1.p1/esu_F_DN35584_c5_g1_i6.p1/esu_F_DN37424_c2_g2_i6.p1/esu_M_DN54610_c7_g1_i13.p1/esu_M_DN53849_c1_g1_i1.p1/esu_F_DN37137_c4_g2_i10.p1/esu_pupa_NODE_5646_length_1931_cov_74.279871_g196_i10.p1/esu_F_DN37675_c4_g1_i14.p1/esu_F_DN36723_c3_g2_i1.p1/esu_M_DN55393_c5_g5_i1.p1/esu_F_DN35496_c9_g4_i1.p1/esu_M_DN53837_c3_g1_i4.p1/esu_F_DN36905_c3_g1_i2.p1/esu_F_DN37224_c4_g3_i11.p1/esu_F_DN25889_c0_g2_i2.p1/esu_F_DN34851_c9_g5_i1.p1/esu_F_DN36786_c7_g1_i1.p1	36	S	biological_process
GO:0010720	positive regulation of cell development	11/364	280/6055	0.955628	1	0.967852	esu_pupa_NODE_11_length_15820_cov_33.129040_g7_i1.p1/esu_F_DN35605_c5_g4_i4.p1/esu_F_DN37064_c6_g2_i9.p1/esu_F_DN35194_c13_g2_i5.p1/esu_M_DN56116_c6_g1_i13.p1/esu_M_DN53849_c1_g1_i1.p1/esu_M_DN55393_c5_g5_i1.p1/esu_F_DN37224_c4_g3_i11.p1/esu_F_DN34851_c9_g5_i1.p1/esu_F_DN36786_c7_g1_i1.p1/esu_F_DN35633_c7_g1_i2.p1	11	PS	biological_process
GO:0010720	positive regulation of cell development	19/273	280/6055	0.04766	0.249032	0.21169	esu_pupa_NODE_11_length_15820_cov_33.129040_g7_i1.p1/esu_pupa_NODE_1849_length_3618_cov_30.141044_g1365_i0.p1/esu_M_DN53758_c3_g2_i17.p1/esu_F_DN35528_c3_g1_i14.p1/esu_F_DN15237_c0_g1_i1.p1/esu_F_DN35878_c6_g1_i9.p1/esu_M_DN56404_c2_g1_i15.p1/esu_F_DN36569_c4_g1_i3.p2/esu_F_DN37721_c1_g1_i1.p1/esu_F_DN35218_c4_g1_i7.p1/esu_F_DN35194_c13_g2_i5.p1/esu_M_DN54148_c4_g3_i1.p1/esu_M_DN53809_c7_g4_i2.p1/esu_pupa_NODE_5646_length_1931_cov_74.279871_g196_i10.p1/esu_F_DN37675_c4_g1_i14.p1/esu_F_DN35496_c9_g4_i1.p1/esu_M_DN53837_c3_g1_i4.p1/esu_F_DN36905_c3_g1_i2.p1/esu_M_DN10162_c0_g1_i1.p1	19	P	biological_process
GO:0010720	positive regulation of cell development	12/297	280/6055	0.728807	1	0.962539	esu_F_DN37641_c5_g2_i2.p1/esu_F_DN35997_c8_g2_i2.p2/esu_F_DN37448_c1_g5_i2.p1/esu_M_DN53809_c7_g4_i2.p1/esu_F_DN37351_c1_g1_i13.p1/esu_F_DN16747_c0_g1_i1.p1/esu_F_DN36786_c7_g1_i14.p1/esu_F_DN36586_c7_g3_i3.p1/esu_F_DN37064_c6_g2_i3.p1/esu_F_DN21165_c0_g2_i1.p1/esu_pupa_NODE_2851_length_2925_cov_6.347475_g2125_i0.p1/esu_F_DN35520_c7_g2_i3.p2	12	PS	biological_process
GO:0010721	negative regulation of cell development	3/297	147/6055	0.978282	1	0.962539	esu_F_DN35997_c8_g2_i2.p2/esu_F_DN35645_c4_g2_i3.p1/esu_F_DN16747_c0_g1_i1.p1	3	PS	biological_process
GO:0010721	negative regulation of cell development	4/364	147/6055	0.980156	1	0.967852	esu_F_DN36300_c0_g5_i1.p1/esu_F_DN35081_c6_g1_i10.p1/esu_M_DN55393_c5_g5_i1.p1/esu_F_DN37513_c8_g8_i2.p1	4	PS	biological_process
GO:0010721	negative regulation of cell development	6/482	147/6055	0.980551	1	0.964936	esu_F_DN35997_c8_g2_i2.p2/esu_F_DN35200_c1_g2_i2.p1/esu_F_DN35645_c4_g2_i3.p1/esu_M_DN66455_c0_g1_i1.p1/esu_M_DN53686_c7_g4_i1.p1/esu_M_DN53074_c4_g5_i1.p1	6	S	biological_process
GO:0010721	negative regulation of cell development	2/333	147/6055	0.997845	1	0.96678	esu_F_DN35200_c1_g2_i2.p1/esu_M_DN53074_c4_g5_i1.p1	2	P	biological_process
GO:0010721	negative regulation of cell development	15/716	147/6055	0.767709	1	0.93382	esu_F_DN36300_c0_g5_i1.p1/esu_pupa_NODE_1849_length_3618_cov_30.141044_g1365_i0.p1/esu_F_DN35528_c3_g1_i14.p1/esu_F_DN35081_c6_g1_i13.p1/esu_F_DN37528_c4_g1_i4.p1/esu_M_DN54148_c4_g3_i1.p1/esu_F_DN35584_c5_g1_i6.p1/esu_F_DN34475_c0_g2_i4.p1/esu_F_DN35081_c6_g1_i10.p1/esu_F_DN36723_c3_g2_i1.p1/esu_M_DN55393_c5_g5_i1.p1/esu_F_DN37310_c8_g4_i2.p1/esu_F_DN37513_c8_g8_i2.p1/esu_F_DN36810_c6_g1_i1.p1/esu_F_DN36387_c1_g1_i19.p1	15	S	biological_process
GO:0010721	negative regulation of cell development	7/273	147/6055	0.496884	0.772552	0.656709	esu_pupa_NODE_1849_length_3618_cov_30.141044_g1365_i0.p1/esu_F_DN35528_c3_g1_i14.p1/esu_F_DN36569_c4_g1_i3.p2/esu_M_DN54148_c4_g3_i1.p1/esu_F_DN37513_c8_g8_i2.p1/esu_F_DN36810_c6_g1_i1.p1/esu_F_DN36387_c1_g1_i19.p1	7	P	biological_process
GO:0010762	regulation of fibroblast migration	1/716	13/6055	0.805579	1	0.93382	esu_pupa_NODE_1849_length_3618_cov_30.141044_g1365_i0.p1	1	S	biological_process
GO:0010762	regulation of fibroblast migration	1/333	13/6055	0.521026	1	0.96678	esu_M_DN53983_c5_g2_i7.p1	1	P	biological_process
GO:0010762	regulation of fibroblast migration	1/273	13/6055	0.451386	0.754195	0.641104	esu_pupa_NODE_1849_length_3618_cov_30.141044_g1365_i0.p1	1	P	biological_process
GO:0010765	positive regulation of sodium ion transport	1/716	25/6055	0.957268	1	0.93382	esu_F_DN35584_c5_g1_i6.p1	1	S	biological_process
GO:0010765	positive regulation of sodium ion transport	1/482	25/6055	0.874828	1	0.964936	esu_pupa_NODE_10102_length_1271_cov_5.749583_g8277_i0.p1	1	S	biological_process
GO:0010769	regulation of cell morphogenesis involved in differentiation	7/482	169/6055	0.984684	1	0.964936	esu_F_DN37641_c5_g2_i2.p1/esu_F_DN35997_c8_g2_i2.p2/esu_F_DN35200_c1_g2_i2.p1/esu_F_DN36396_c11_g1_i3.p1/esu_F_DN37064_c6_g2_i3.p1/esu_F_DN21165_c0_g2_i1.p1/esu_F_DN35520_c7_g2_i3.p2	7	S	biological_process
GO:0010769	regulation of cell morphogenesis involved in differentiation	24/716	169/6055	0.195415	0.811151	0.757469	esu_F_DN37794_c5_g6_i7.p1/esu_F_DN37632_c8_g1_i17.p1/esu_pupa_NODE_11_length_15820_cov_33.129040_g7_i1.p1/esu_pupa_NODE_45_length_10947_cov_34.468825_g35_i0.p1/esu_pupa_NODE_2213_length_3317_cov_13.714858_g1537_i1.p1/esu_pupa_NODE_1849_length_3618_cov_30.141044_g1365_i0.p1/esu_F_DN35081_c6_g1_i13.p1/esu_F_DN35756_c5_g1_i3.p1/esu_F_DN35605_c5_g4_i4.p1/esu_F_DN37064_c6_g2_i9.p1/esu_F_DN36769_c6_g10_i1.p1/esu_M_DN54148_c4_g3_i1.p1/esu_F_DN35584_c5_g1_i6.p1/esu_F_DN37424_c2_g2_i6.p1/esu_M_DN54610_c7_g1_i13.p1/esu_F_DN35081_c6_g1_i10.p1/esu_pupa_NODE_5646_length_1931_cov_74.279871_g196_i10.p1/esu_F_DN36723_c3_g2_i1.p1/esu_M_DN55393_c5_g5_i1.p1/esu_pupa_NODE_999_length_4705_cov_48.273100_g714_i0.p1/esu_F_DN35496_c9_g4_i1.p1/esu_F_DN36993_c1_g1_i12.p1/esu_F_DN36905_c3_g1_i2.p1/esu_F_DN36786_c7_g1_i1.p1	24	S	biological_process
GO:0010769	regulation of cell morphogenesis involved in differentiation	2/333	169/6055	0.999317	1	0.96678	esu_F_DN35200_c1_g2_i2.p1/esu_F_DN21165_c0_g2_i1.p1	2	P	biological_process
GO:0010769	regulation of cell morphogenesis involved in differentiation	9/364	169/6055	0.695493	1	0.967852	esu_F_DN37632_c8_g1_i17.p1/esu_pupa_NODE_11_length_15820_cov_33.129040_g7_i1.p1/esu_F_DN35605_c5_g4_i4.p1/esu_F_DN37064_c6_g2_i9.p1/esu_F_DN36769_c6_g10_i1.p1/esu_F_DN35081_c6_g1_i10.p1/esu_M_DN55393_c5_g5_i1.p1/esu_pupa_NODE_999_length_4705_cov_48.273100_g714_i0.p1/esu_F_DN36786_c7_g1_i1.p1	9	PS	biological_process
GO:0010769	regulation of cell morphogenesis involved in differentiation	8/273	169/6055	0.496097	0.772552	0.656709	esu_pupa_NODE_11_length_15820_cov_33.129040_g7_i1.p1/esu_pupa_NODE_1849_length_3618_cov_30.141044_g1365_i0.p1/esu_F_DN36769_c6_g10_i1.p1/esu_M_DN54148_c4_g3_i1.p1/esu_pupa_NODE_5646_length_1931_cov_74.279871_g196_i10.p1/esu_F_DN35496_c9_g4_i1.p1/esu_F_DN36993_c1_g1_i12.p1/esu_F_DN36905_c3_g1_i2.p1	8	P	biological_process
GO:0010769	regulation of cell morphogenesis involved in differentiation	7/297	169/6055	0.730863	1	0.962539	esu_F_DN37641_c5_g2_i2.p1/esu_F_DN35997_c8_g2_i2.p2/esu_F_DN16747_c0_g1_i1.p1/esu_F_DN36786_c7_g1_i14.p1/esu_F_DN37064_c6_g2_i3.p1/esu_F_DN21165_c0_g2_i1.p1/esu_F_DN35520_c7_g2_i3.p2	7	PS	biological_process
GO:0010770	positive regulation of cell morphogenesis involved in differentiation	14/716	99/6055	0.277919	0.92835	0.866912	esu_pupa_NODE_11_length_15820_cov_33.129040_g7_i1.p1/esu_pupa_NODE_45_length_10947_cov_34.468825_g35_i0.p1/esu_pupa_NODE_1849_length_3618_cov_30.141044_g1365_i0.p1/esu_F_DN35605_c5_g4_i4.p1/esu_F_DN37064_c6_g2_i9.p1/esu_M_DN54148_c4_g3_i1.p1/esu_F_DN35584_c5_g1_i6.p1/esu_F_DN37424_c2_g2_i6.p1/esu_M_DN54610_c7_g1_i13.p1/esu_F_DN36723_c3_g2_i1.p1/esu_M_DN55393_c5_g5_i1.p1/esu_F_DN35496_c9_g4_i1.p1/esu_F_DN36905_c3_g1_i2.p1/esu_F_DN36786_c7_g1_i1.p1	14	S	biological_process
GO:0010770	positive regulation of cell morphogenesis involved in differentiation	2/333	99/6055	0.975795	1	0.96678	esu_F_DN35200_c1_g2_i2.p1/esu_F_DN21165_c0_g2_i1.p1	2	P	biological_process
GO:0010770	positive regulation of cell morphogenesis involved in differentiation	5/273	99/6055	0.463672	0.762206	0.647914	esu_pupa_NODE_11_length_15820_cov_33.129040_g7_i1.p1/esu_pupa_NODE_1849_length_3618_cov_30.141044_g1365_i0.p1/esu_M_DN54148_c4_g3_i1.p1/esu_F_DN35496_c9_g4_i1.p1/esu_F_DN36905_c3_g1_i2.p1	5	P	biological_process
GO:0010770	positive regulation of cell morphogenesis involved in differentiation	5/364	99/6055	0.718788	1	0.967852	esu_pupa_NODE_11_length_15820_cov_33.129040_g7_i1.p1/esu_F_DN35605_c5_g4_i4.p1/esu_F_DN37064_c6_g2_i9.p1/esu_M_DN55393_c5_g5_i1.p1/esu_F_DN36786_c7_g1_i1.p1	5	PS	biological_process
GO:0010770	positive regulation of cell morphogenesis involved in differentiation	6/297	99/6055	0.357817	1	0.962539	esu_F_DN37641_c5_g2_i2.p1/esu_F_DN35997_c8_g2_i2.p2/esu_F_DN36786_c7_g1_i14.p1/esu_F_DN37064_c6_g2_i3.p1/esu_F_DN21165_c0_g2_i1.p1/esu_F_DN35520_c7_g2_i3.p2	6	PS	biological_process
GO:0010770	positive regulation of cell morphogenesis involved in differentiation	7/482	99/6055	0.683626	1	0.964936	esu_F_DN37641_c5_g2_i2.p1/esu_F_DN35997_c8_g2_i2.p2/esu_F_DN35200_c1_g2_i2.p1/esu_F_DN36396_c11_g1_i3.p1/esu_F_DN37064_c6_g2_i3.p1/esu_F_DN21165_c0_g2_i1.p1/esu_F_DN35520_c7_g2_i3.p2	7	S	biological_process
GO:0010771	negative regulation of cell morphogenesis involved in differentiation	4/716	32/6055	0.533781	1	0.93382	esu_F_DN35081_c6_g1_i13.p1/esu_F_DN35584_c5_g1_i6.p1/esu_F_DN35081_c6_g1_i10.p1/esu_F_DN36723_c3_g2_i1.p1	4	S	biological_process
GO:0010771	negative regulation of cell morphogenesis involved in differentiation	1/297	32/6055	0.800841	1	0.962539	esu_F_DN16747_c0_g1_i1.p1	1	PS	biological_process
GO:0010771	negative regulation of cell morphogenesis involved in differentiation	1/364	32/6055	0.863196	1	0.967852	esu_F_DN35081_c6_g1_i10.p1	1	PS	biological_process
GO:0010799	regulation of peptidyl-threonine phosphorylation	1/297	21/6055	0.65284	1	0.962539	esu_F_DN35962_c4_g3_i1.p1	1	PS	biological_process
GO:0010799	regulation of peptidyl-threonine phosphorylation	1/273	21/6055	0.621095	0.820878	0.697788	esu_F_DN35198_c5_g5_i4.p1	1	P	biological_process
GO:0010799	regulation of peptidyl-threonine phosphorylation	1/482	21/6055	0.825351	1	0.964936	esu_F_DN35962_c4_g3_i1.p1	1	S	biological_process
GO:0010799	regulation of peptidyl-threonine phosphorylation	1/716	21/6055	0.929167	1	0.93382	esu_F_DN35198_c5_g5_i4.p1	1	S	biological_process
GO:0010800	positive regulation of peptidyl-threonine phosphorylation	1/482	14/6055	0.687332	1	0.964936	esu_F_DN35962_c4_g3_i1.p1	1	S	biological_process
GO:0010800	positive regulation of peptidyl-threonine phosphorylation	1/297	14/6055	0.50584	1	0.962539	esu_F_DN35962_c4_g3_i1.p1	1	PS	biological_process
GO:0010810	regulation of cell-substrate adhesion	4/482	67/6055	0.791986	1	0.964936	esu_F_DN32960_c0_g1_i1.p1/esu_F_DN37064_c6_g2_i3.p1/esu_F_DN50194_c0_g1_i1.p1/esu_F_DN35520_c7_g2_i3.p2	4	S	biological_process
GO:0010810	regulation of cell-substrate adhesion	9/273	67/6055	0.00289553	0.0380905	0.0323789	esu_F_DN37297_c4_g4_i3.p1/esu_pupa_NODE_11_length_15820_cov_33.129040_g7_i1.p1/esu_pupa_NODE_1849_length_3618_cov_30.141044_g1365_i0.p1/esu_F_DN36103_c9_g1_i7.p1/esu_F_DN37297_c4_g3_i6.p1/esu_M_DN54148_c4_g3_i1.p1/esu_F_DN33707_c0_g2_i3.p1/esu_F_DN36993_c1_g1_i12.p1/esu_F_DN36905_c3_g1_i2.p1	9	P	biological_process
GO:0010810	regulation of cell-substrate adhesion	3/297	67/6055	0.645787	1	0.962539	esu_F_DN32960_c0_g1_i1.p1/esu_F_DN37064_c6_g2_i3.p1/esu_F_DN35520_c7_g2_i3.p2	3	PS	biological_process
GO:0010810	regulation of cell-substrate adhesion	1/333	67/6055	0.977881	1	0.96678	esu_F_DN50194_c0_g1_i1.p1	1	P	biological_process
GO:0010810	regulation of cell-substrate adhesion	12/716	67/6055	0.0915918	0.622939	0.581713	esu_F_DN37297_c4_g4_i3.p1/esu_pupa_NODE_11_length_15820_cov_33.129040_g7_i1.p1/esu_pupa_NODE_160_length_8244_cov_22.292620_g119_i0.p1/esu_pupa_NODE_1849_length_3618_cov_30.141044_g1365_i0.p1/esu_F_DN36103_c9_g1_i7.p1/esu_F_DN37128_c2_g1_i7.p1/esu_F_DN37064_c6_g2_i9.p1/esu_M_DN54148_c4_g3_i1.p1/esu_F_DN35584_c5_g1_i6.p1/esu_F_DN33707_c0_g2_i3.p1/esu_F_DN36993_c1_g1_i12.p1/esu_F_DN36905_c3_g1_i2.p1	12	S	biological_process
GO:0010810	regulation of cell-substrate adhesion	3/364	67/6055	0.776569	1	0.967852	esu_F_DN37297_c4_g4_i3.p1/esu_pupa_NODE_11_length_15820_cov_33.129040_g7_i1.p1/esu_F_DN37064_c6_g2_i9.p1	3	PS	biological_process
GO:0010811	positive regulation of cell-substrate adhesion	1/333	35/6055	0.862695	1	0.96678	esu_F_DN50194_c0_g1_i1.p1	1	P	biological_process
GO:0010811	positive regulation of cell-substrate adhesion	2/482	35/6055	0.780008	1	0.964936	esu_F_DN50194_c0_g1_i1.p1/esu_F_DN35520_c7_g2_i3.p2	2	S	biological_process
GO:0010811	positive regulation of cell-substrate adhesion	4/273	35/6055	0.0707779	0.319188	0.271326	esu_pupa_NODE_1849_length_3618_cov_30.141044_g1365_i0.p1/esu_F_DN36103_c9_g1_i7.p1/esu_M_DN54148_c4_g3_i1.p1/esu_F_DN33707_c0_g2_i3.p1	4	P	biological_process
GO:0010811	positive regulation of cell-substrate adhesion	1/297	35/6055	0.828879	1	0.962539	esu_F_DN35520_c7_g2_i3.p2	1	PS	biological_process
GO:0010811	positive regulation of cell-substrate adhesion	5/716	35/6055	0.399764	0.989586	0.924095	esu_pupa_NODE_1849_length_3618_cov_30.141044_g1365_i0.p1/esu_F_DN36103_c9_g1_i7.p1/esu_M_DN54148_c4_g3_i1.p1/esu_F_DN35584_c5_g1_i6.p1/esu_F_DN33707_c0_g2_i3.p1	5	S	biological_process
GO:0010812	negative regulation of cell-substrate adhesion	2/716	21/6055	0.728932	1	0.93382	esu_F_DN37064_c6_g2_i9.p1/esu_F_DN36993_c1_g1_i12.p1	2	S	biological_process
GO:0010812	negative regulation of cell-substrate adhesion	2/297	21/6055	0.275491	1	0.962539	esu_F_DN32960_c0_g1_i1.p1/esu_F_DN37064_c6_g2_i3.p1	2	PS	biological_process
GO:0010812	negative regulation of cell-substrate adhesion	2/482	21/6055	0.507	1	0.964936	esu_F_DN32960_c0_g1_i1.p1/esu_F_DN37064_c6_g2_i3.p1	2	S	biological_process
GO:0010812	negative regulation of cell-substrate adhesion	1/273	21/6055	0.621095	0.820878	0.697788	esu_F_DN36993_c1_g1_i12.p1	1	P	biological_process
GO:0010812	negative regulation of cell-substrate adhesion	1/364	21/6055	0.728608	1	0.967852	esu_F_DN37064_c6_g2_i9.p1	1	PS	biological_process
GO:0010817	regulation of hormone levels	10/333	207/6055	0.71066	1	0.96678	esu_F_DN36456_c5_g1_i3.p1/esu_F_DN36818_c7_g1_i2.p1/esu_F_DN35647_c0_g1_i3.p1/esu_F_DN35923_c1_g1_i1.p1/esu_F_DN50194_c0_g1_i1.p1/esu_pupa_NODE_20408_length_744_cov_73.154993_g18020_i0.p1/esu_M_DN54222_c5_g1_i1.p2/esu_F_DN33034_c0_g1_i1.p1/esu_F_DN35230_c10_g1_i1.p1/esu_F_DN32977_c0_g1_i2.p1	10	P	biological_process
GO:0010817	regulation of hormone levels	12/482	207/6055	0.908309	1	0.964936	esu_F_DN36456_c5_g1_i3.p1/esu_F_DN35209_c6_g2_i3.p1/esu_F_DN37064_c6_g2_i3.p1/esu_F_DN35923_c1_g1_i1.p1/esu_M_DN51394_c1_g1_i1.p1/esu_F_DN50194_c0_g1_i1.p1/esu_F_DN35500_c10_g1_i2.p1/esu_pupa_NODE_20408_length_744_cov_73.154993_g18020_i0.p1/esu_M_DN54222_c5_g1_i1.p2/esu_F_DN33034_c0_g1_i1.p1/esu_F_DN35230_c10_g1_i1.p1/esu_F_DN32977_c0_g1_i2.p1	12	S	biological_process
GO:0010817	regulation of hormone levels	9/297	207/6055	0.69419	1	0.962539	esu_F_DN36456_c5_g1_i3.p1/esu_F_DN16747_c0_g1_i1.p1/esu_F_DN37064_c6_g2_i3.p1/esu_F_DN35500_c10_g1_i2.p1/esu_pupa_NODE_20408_length_744_cov_73.154993_g18020_i0.p1/esu_M_DN54222_c5_g1_i1.p2/esu_F_DN33034_c0_g1_i1.p1/esu_F_DN35230_c10_g1_i1.p1/esu_F_DN32977_c0_g1_i2.p1	9	PS	biological_process
GO:0010817	regulation of hormone levels	4/273	207/6055	0.986121	1	0.850051	esu_M_DN53758_c3_g2_i17.p1/esu_F_DN37408_c1_g1_i2.p1/esu_M_DN54148_c4_g3_i1.p1/esu_M_DN54519_c0_g1_i10.p1	4	P	biological_process
GO:0010817	regulation of hormone levels	25/716	207/6055	0.487634	1	0.93382	esu_F_DN36050_c3_g1_i1.p1/esu_F_DN37382_c10_g3_i4.p1/esu_F_DN36942_c4_g1_i13.p1/esu_F_DN11345_c0_g2_i1.p1/esu_F_DN36649_c1_g4_i4.p2/esu_M_DN53758_c3_g2_i17.p1/esu_F_DN37148_c2_g1_i1.p1/esu_F_DN37388_c2_g3_i1.p1/esu_F_DN37064_c6_g2_i9.p1/esu_F_DN37408_c1_g1_i2.p1/esu_F_DN37071_c5_g1_i15.p1/esu_F_DN37528_c4_g1_i4.p1/esu_M_DN54148_c4_g3_i1.p1/esu_F_DN37424_c2_g2_i6.p1/esu_M_DN54519_c0_g1_i10.p1/esu_F_DN36806_c8_g4_i1.p1/esu_F_DN36988_c3_g8_i1.p1/esu_M_DN54768_c8_g2_i1.p1/esu_pupa_NODE_5518_length_1964_cov_14.460603_g4300_i0.p1/esu_F_DN35264_c4_g10_i1.p1/esu_F_DN32931_c1_g1_i2.p1/esu_F_DN35948_c5_g1_i5.p1/esu_M_DN55393_c5_g5_i1.p1/esu_F_DN28595_c0_g1_i1.p1/esu_F_DN36072_c4_g1_i7.p1	25	S	biological_process
GO:0010817	regulation of hormone levels	14/364	207/6055	0.362912	1	0.967852	esu_F_DN36050_c3_g1_i1.p1/esu_F_DN37382_c10_g3_i4.p1/esu_F_DN36839_c4_g1_i3.p1/esu_F_DN36942_c4_g1_i13.p1/esu_F_DN34935_c0_g1_i1.p1/esu_F_DN36649_c1_g4_i4.p2/esu_F_DN37388_c2_g3_i1.p1/esu_F_DN37064_c6_g2_i9.p1/esu_F_DN37071_c5_g1_i15.p1/esu_F_DN36806_c8_g4_i1.p1/esu_F_DN36988_c3_g8_i1.p1/esu_pupa_NODE_5518_length_1964_cov_14.460603_g4300_i0.p1/esu_M_DN55393_c5_g5_i1.p1/esu_F_DN35647_c0_g1_i3.p1	14	PS	biological_process
GO:0010821	regulation of mitochondrion organization	4/333	63/6055	0.459055	1	0.96678	esu_F_DN36818_c7_g1_i2.p1/esu_F_DN53459_c0_g1_i1.p1/esu_F_DN37283_c7_g2_i1.p2/esu_F_DN33034_c0_g1_i1.p1	4	P	biological_process
GO:0010821	regulation of mitochondrion organization	9/716	63/6055	0.325548	0.950344	0.887451	esu_F_DN33952_c0_g1_i2.p1/esu_F_DN11345_c0_g2_i1.p1/esu_M_DN48393_c0_g1_i1.p1/esu_F_DN37320_c8_g1_i1.p1/esu_F_DN34280_c0_g1_i3.p1/esu_F_DN36243_c4_g2_i2.p1/esu_M_DN55393_c5_g5_i1.p1/esu_F_DN28342_c0_g1_i1.p1/esu_F_DN37781_c5_g1_i1.p2	9	S	biological_process
GO:0010821	regulation of mitochondrion organization	7/482	63/6055	0.232976	1	0.964936	esu_F_DN32749_c0_g1_i1.p1/esu_F_DN36396_c11_g1_i3.p1/esu_M_DN51394_c1_g1_i1.p1/esu_F_DN34891_c10_g1_i6.p1/esu_F_DN53459_c0_g1_i1.p1/esu_F_DN37283_c7_g2_i1.p2/esu_F_DN33034_c0_g1_i1.p1	7	S	biological_process
GO:0010821	regulation of mitochondrion organization	6/364	63/6055	0.175924	1	0.967852	esu_F_DN33952_c0_g1_i2.p1/esu_M_DN48393_c0_g1_i1.p1/esu_F_DN37320_c8_g1_i1.p1/esu_F_DN36243_c4_g2_i2.p1/esu_M_DN55393_c5_g5_i1.p1/esu_F_DN37781_c5_g1_i1.p2	6	PS	biological_process
GO:0010821	regulation of mitochondrion organization	4/297	63/6055	0.373477	1	0.962539	esu_pupa_NODE_559_length_5822_cov_15.975300_g397_i0.p1/esu_F_DN53459_c0_g1_i1.p1/esu_F_DN37283_c7_g2_i1.p2/esu_F_DN33034_c0_g1_i1.p1	4	PS	biological_process
GO:0010821	regulation of mitochondrion organization	1/273	63/6055	0.946165	0.983822	0.836298	esu_F_DN34280_c0_g1_i3.p1	1	P	biological_process
GO:0010822	positive regulation of mitochondrion organization	2/297	38/6055	0.562952	1	0.962539	esu_pupa_NODE_559_length_5822_cov_15.975300_g397_i0.p1/esu_F_DN37283_c7_g2_i1.p2	2	PS	biological_process
GO:0010822	positive regulation of mitochondrion organization	1/333	38/6055	0.884247	1	0.96678	esu_F_DN37283_c7_g2_i1.p2	1	P	biological_process
GO:0010822	positive regulation of mitochondrion organization	5/716	38/6055	0.472746	1	0.93382	esu_F_DN33952_c0_g1_i2.p1/esu_F_DN11345_c0_g2_i1.p1/esu_F_DN36243_c4_g2_i2.p1/esu_M_DN55393_c5_g5_i1.p1/esu_F_DN28342_c0_g1_i1.p1	5	S	biological_process
GO:0010822	positive regulation of mitochondrion organization	4/482	38/6055	0.358423	1	0.964936	esu_F_DN36396_c11_g1_i3.p1/esu_M_DN51394_c1_g1_i1.p1/esu_F_DN34891_c10_g1_i6.p1/esu_F_DN37283_c7_g2_i1.p2	4	S	biological_process
GO:0010822	positive regulation of mitochondrion organization	3/364	38/6055	0.402314	1	0.967852	esu_F_DN33952_c0_g1_i2.p1/esu_F_DN36243_c4_g2_i2.p1/esu_M_DN55393_c5_g5_i1.p1	3	PS	biological_process
GO:0010823	negative regulation of mitochondrion organization	2/297	24/6055	0.330785	1	0.962539	esu_F_DN53459_c0_g1_i1.p1/esu_F_DN33034_c0_g1_i1.p1	2	PS	biological_process
GO:0010823	negative regulation of mitochondrion organization	3/482	24/6055	0.29783	1	0.964936	esu_F_DN36396_c11_g1_i3.p1/esu_F_DN53459_c0_g1_i1.p1/esu_F_DN33034_c0_g1_i1.p1	3	S	biological_process
GO:0010823	negative regulation of mitochondrion organization	3/716	24/6055	0.552384	1	0.93382	esu_M_DN48393_c0_g1_i1.p1/esu_F_DN34280_c0_g1_i3.p1/esu_M_DN55393_c5_g5_i1.p1	3	S	biological_process
GO:0010823	negative regulation of mitochondrion organization	2/364	24/6055	0.427771	1	0.967852	esu_M_DN48393_c0_g1_i1.p1/esu_M_DN55393_c5_g5_i1.p1	2	PS	biological_process
GO:0010823	negative regulation of mitochondrion organization	3/333	24/6055	0.14253	0.99804	0.964885	esu_F_DN36818_c7_g1_i2.p1/esu_F_DN53459_c0_g1_i1.p1/esu_F_DN33034_c0_g1_i1.p1	3	P	biological_process
GO:0010823	negative regulation of mitochondrion organization	1/273	24/6055	0.67024	0.846524	0.719588	esu_F_DN34280_c0_g1_i3.p1	1	P	biological_process
GO:0010824	regulation of centrosome duplication	1/273	27/6055	0.713032	0.866023	0.736163	esu_M_DN52458_c10_g8_i1.p1	1	P	biological_process
GO:0010824	regulation of centrosome duplication	1/716	27/6055	0.966814	1	0.93382	esu_F_DN35367_c2_g10_i1.p2	1	S	biological_process
GO:0010824	regulation of centrosome duplication	1/333	27/6055	0.783608	1	0.96678	esu_F_DN35605_c5_g9_i1.p2	1	P	biological_process
GO:0010824	regulation of centrosome duplication	1/364	27/6055	0.813192	1	0.967852	esu_F_DN34028_c2_g1_i1.p1	1	PS	biological_process
GO:0010824	regulation of centrosome duplication	1/297	27/6055	0.743581	1	0.962539	esu_F_DN35045_c9_g1_i2.p1	1	PS	biological_process
GO:0010824	regulation of centrosome duplication	3/482	27/6055	0.365263	1	0.964936	esu_F_DN35045_c9_g1_i2.p1/esu_M_DN55476_c3_g1_i4.p2/esu_F_DN35605_c5_g9_i1.p2	3	S	biological_process
GO:0010826	negative regulation of centrosome duplication	1/482	14/6055	0.687332	1	0.964936	esu_F_DN35605_c5_g9_i1.p2	1	S	biological_process
GO:0010826	negative regulation of centrosome duplication	1/716	14/6055	0.828618	1	0.93382	esu_F_DN35367_c2_g10_i1.p2	1	S	biological_process
GO:0010826	negative regulation of centrosome duplication	1/333	14/6055	0.547424	1	0.96678	esu_F_DN35605_c5_g9_i1.p2	1	P	biological_process
GO:0010827	regulation of glucose transmembrane transport	1/297	44/6055	0.891504	1	0.962539	esu_M_DN56547_c0_g1_i1.p1	1	PS	biological_process
GO:0010827	regulation of glucose transmembrane transport	2/364	44/6055	0.751825	1	0.967852	esu_M_DN55393_c5_g5_i1.p1/esu_F_DN37224_c4_g3_i11.p1	2	PS	biological_process
GO:0010827	regulation of glucose transmembrane transport	1/333	44/6055	0.917754	1	0.96678	esu_M_DN56547_c0_g1_i1.p1	1	P	biological_process
GO:0010827	regulation of glucose transmembrane transport	2/273	44/6055	0.596744	0.814069	0.692	esu_F_DN35198_c5_g5_i4.p1/esu_pupa_NODE_992_length_4719_cov_50.457813_g709_i0.p1	2	P	biological_process
GO:0010827	regulation of glucose transmembrane transport	5/716	44/6055	0.60788	1	0.93382	esu_F_DN35198_c5_g5_i4.p1/esu_F_DN37658_c4_g1_i1.p1/esu_M_DN55393_c5_g5_i1.p1/esu_pupa_NODE_992_length_4719_cov_50.457813_g709_i0.p1/esu_F_DN37224_c4_g3_i11.p1	5	S	biological_process
GO:0010827	regulation of glucose transmembrane transport	4/482	44/6055	0.468741	1	0.964936	esu_F_DN37790_c1_g7_i3.p1/esu_pupa_NODE_21849_length_709_cov_76.378931_g18137_i1.p1/esu_M_DN51394_c1_g1_i1.p1/esu_M_DN56547_c0_g1_i1.p1	4	S	biological_process
GO:0010828	positive regulation of glucose transmembrane transport	4/716	25/6055	0.341947	0.962302	0.898617	esu_F_DN37658_c4_g1_i1.p1/esu_M_DN55393_c5_g5_i1.p1/esu_pupa_NODE_992_length_4719_cov_50.457813_g709_i0.p1/esu_F_DN37224_c4_g3_i11.p1	4	S	biological_process
GO:0010828	positive regulation of glucose transmembrane transport	1/273	25/6055	0.685167	0.851842	0.724109	esu_pupa_NODE_992_length_4719_cov_50.457813_g709_i0.p1	1	P	biological_process
GO:0010828	positive regulation of glucose transmembrane transport	2/364	25/6055	0.448659	1	0.967852	esu_M_DN55393_c5_g5_i1.p1/esu_F_DN37224_c4_g3_i11.p1	2	PS	biological_process
GO:0010829	negative regulation of glucose transmembrane transport	1/716	16/6055	0.866839	1	0.93382	esu_F_DN35198_c5_g5_i4.p1	1	S	biological_process
GO:0010829	negative regulation of glucose transmembrane transport	1/273	16/6055	0.522453	0.784205	0.666614	esu_F_DN35198_c5_g5_i4.p1	1	P	biological_process
GO:0010829	negative regulation of glucose transmembrane transport	3/482	16/6055	0.12947	0.968517	0.934557	esu_F_DN37790_c1_g7_i3.p1/esu_pupa_NODE_21849_length_709_cov_76.378931_g18137_i1.p1/esu_M_DN56547_c0_g1_i1.p1	3	S	biological_process
GO:0010829	negative regulation of glucose transmembrane transport	1/333	16/6055	0.595948	1	0.96678	esu_M_DN56547_c0_g1_i1.p1	1	P	biological_process
GO:0010829	negative regulation of glucose transmembrane transport	1/297	16/6055	0.553239	1	0.962539	esu_M_DN56547_c0_g1_i1.p1	1	PS	biological_process
GO:0010830	regulation of myotube differentiation	1/333	19/6055	0.65918	1	0.96678	esu_F_DN35230_c9_g1_i2.p1	1	P	biological_process
GO:0010830	regulation of myotube differentiation	1/297	19/6055	0.615976	1	0.962539	esu_F_DN35230_c9_g1_i2.p1	1	PS	biological_process
GO:0010830	regulation of myotube differentiation	1/482	19/6055	0.793719	1	0.964936	esu_F_DN35230_c9_g1_i2.p1	1	S	biological_process
GO:0010830	regulation of myotube differentiation	2/716	19/6055	0.675687	1	0.93382	esu_F_DN35496_c9_g4_i1.p1/esu_F_DN35230_c9_g1_i16.p1	2	S	biological_process
GO:0010830	regulation of myotube differentiation	2/273	19/6055	0.210296	0.553676	0.470652	esu_F_DN35496_c9_g4_i1.p1/esu_F_DN35230_c9_g1_i16.p1	2	P	biological_process
GO:0010837	regulation of keratinocyte proliferation	2/482	13/6055	0.277379	1	0.964936	esu_F_DN37064_c6_g2_i3.p1/esu_F_DN35064_c3_g12_i1.p1	2	S	biological_process
GO:0010837	regulation of keratinocyte proliferation	1/297	13/6055	0.480293	1	0.962539	esu_F_DN37064_c6_g2_i3.p1	1	PS	biological_process
GO:0010837	regulation of keratinocyte proliferation	1/273	13/6055	0.451386	0.754195	0.641104	esu_F_DN34750_c5_g1_i11.p1	1	P	biological_process
GO:0010837	regulation of keratinocyte proliferation	1/364	13/6055	0.553718	1	0.967852	esu_F_DN37064_c6_g2_i9.p1	1	PS	biological_process
GO:0010837	regulation of keratinocyte proliferation	2/716	13/6055	0.465862	1	0.93382	esu_F_DN37064_c6_g2_i9.p1/esu_F_DN34750_c5_g1_i11.p1	2	S	biological_process
GO:0010866	regulation of triglyceride biosynthetic process	2/482	14/6055	0.307857	1	0.964936	esu_F_DN50046_c0_g1_i1.p1/esu_F_DN29484_c0_g1_i1.p1	2	S	biological_process
GO:0010866	regulation of triglyceride biosynthetic process	1/716	14/6055	0.828618	1	0.93382	esu_F_DN37557_c2_g1_i1.p1	1	S	biological_process
GO:0010866	regulation of triglyceride biosynthetic process	1/364	14/6055	0.580604	1	0.967852	esu_F_DN35647_c0_g1_i3.p1	1	PS	biological_process
GO:0010866	regulation of triglyceride biosynthetic process	2/297	14/6055	0.148186	0.858318	0.826164	esu_F_DN50046_c0_g1_i1.p1/esu_F_DN29484_c0_g1_i1.p1	2	PS	biological_process
GO:0010866	regulation of triglyceride biosynthetic process	4/333	14/6055	0.00579169	0.163722	0.158283	esu_F_DN35647_c0_g1_i3.p1/esu_M_DN52232_c0_g1_i1.p1/esu_F_DN50046_c0_g1_i1.p1/esu_F_DN29484_c0_g1_i1.p1	4	P	biological_process
GO:0010866	regulation of triglyceride biosynthetic process	1/273	14/6055	0.476175	0.762206	0.647914	esu_F_DN37557_c2_g1_i1.p1	1	P	biological_process
GO:0010867	positive regulation of triglyceride biosynthetic process	4/333	1517889	0.00217751	0.0923323	0.089265	esu_F_DN35647_c0_g1_i3.p1/esu_M_DN52232_c0_g1_i1.p1/esu_F_DN50046_c0_g1_i1.p1/esu_F_DN29484_c0_g1_i1.p1	4	P	biological_process
GO:0010867	positive regulation of triglyceride biosynthetic process	1/364	1517889	0.49468	1	0.967852	esu_F_DN35647_c0_g1_i3.p1	1	PS	biological_process
GO:0010867	positive regulation of triglyceride biosynthetic process	2/297	1517889	0.0984747	0.765019	0.73636	esu_F_DN50046_c0_g1_i1.p1/esu_F_DN29484_c0_g1_i1.p1	2	PS	biological_process
GO:0010867	positive regulation of triglyceride biosynthetic process	2/482	1517889	0.216385	1	0.964936	esu_F_DN50046_c0_g1_i1.p1/esu_F_DN29484_c0_g1_i1.p1	2	S	biological_process
GO:0010876	lipid localization	7/364	122/6055	0.606545	1	0.967852	esu_F_DN34863_c0_g1_i1.p1/esu_F_DN37071_c5_g1_i15.p1/esu_F_DN37768_c0_g1_i4.p1/esu_F_DN37250_c0_g5_i4.p1/esu_pupa_NODE_397_length_6487_cov_29.121141_g280_i0.p1/esu_F_DN35608_c4_g2_i4.p1/esu_F_DN35647_c0_g1_i3.p1	7	PS	biological_process
GO:0010876	lipid localization	6/482	122/6055	0.931406	1	0.964936	esu_F_DN37790_c1_g7_i3.p1/esu_pupa_NODE_21849_length_709_cov_76.378931_g18137_i1.p1/esu_F_DN35500_c10_g1_i2.p1/esu_F_DN35374_c6_g1_i1.p1/esu_M_DN54222_c5_g1_i1.p2/esu_M_DN56547_c0_g1_i1.p1	6	S	biological_process
GO:0010876	lipid localization	5/333	122/6055	0.809466	1	0.96678	esu_F_DN36263_c6_g1_i1.p1/esu_F_DN35647_c0_g1_i3.p1/esu_F_DN35374_c6_g1_i1.p1/esu_M_DN54222_c5_g1_i1.p2/esu_M_DN56547_c0_g1_i1.p1	5	P	biological_process
GO:0010876	lipid localization	15/716	122/6055	0.477794	1	0.93382	esu_F_DN37489_c1_g1_i12.p1/esu_F_DN35843_c0_g1_i2.p1/esu_F_DN37394_c2_g2_i1.p1/esu_F_DN50310_c0_g1_i1.p1/esu_F_DN37557_c2_g1_i1.p1/esu_F_DN35793_c4_g1_i5.p1/esu_F_DN34863_c0_g1_i1.p1/esu_F_DN37071_c5_g1_i15.p1/esu_F_DN37768_c0_g1_i4.p1/esu_F_DN28342_c0_g1_i1.p1/esu_F_DN37250_c0_g5_i4.p1/esu_F_DN36801_c0_g9_i1.p1/esu_pupa_NODE_397_length_6487_cov_29.121141_g280_i0.p1/esu_F_DN19006_c0_g1_i1.p1/esu_F_DN35608_c4_g2_i4.p1	15	S	biological_process
GO:0010876	lipid localization	3/273	122/6055	0.918687	0.970403	0.824892	esu_F_DN35843_c0_g1_i2.p1/esu_F_DN37557_c2_g1_i1.p1/esu_F_DN34863_c0_g1_i1.p1	3	P	biological_process
GO:0010876	lipid localization	4/297	122/6055	0.856735	1	0.962539	esu_F_DN35500_c10_g1_i2.p1/esu_F_DN35374_c6_g1_i1.p1/esu_M_DN54222_c5_g1_i1.p2/esu_M_DN56547_c0_g1_i1.p1	4	PS	biological_process
GO:0010882	regulation of cardiac muscle contraction by calcium ion signaling	2/716	15/6055	0.54424	1	0.93382	esu_M_DN55672_c7_g1_i23.p1/esu_F_DN37027_c3_g1_i3.p1	2	S	biological_process
GO:0010882	regulation of cardiac muscle contraction by calcium ion signaling	1/273	15/6055	0.499847	0.772552	0.656709	esu_F_DN37027_c3_g1_i3.p1	1	P	biological_process
GO:0010883	regulation of lipid storage	3/716	57/6055	0.971883	1	0.93382	esu_F_DN37557_c2_g1_i1.p1/esu_pupa_NODE_1849_length_3618_cov_30.141044_g1365_i0.p1/esu_M_DN50646_c0_g1_i1.p1	3	S	biological_process
GO:0010883	regulation of lipid storage	3/333	57/6055	0.614307	1	0.96678	esu_F_DN35156_c9_g3_i3.p1/esu_F_DN35647_c0_g1_i3.p1/esu_pupa_NODE_4675_length_2187_cov_17.950331_g3611_i0.p1	3	P	biological_process
GO:0010883	regulation of lipid storage	3/273	57/6055	0.477961	0.76343	0.648954	esu_F_DN37557_c2_g1_i1.p1/esu_pupa_NODE_1849_length_3618_cov_30.141044_g1365_i0.p1/esu_M_DN50646_c0_g1_i1.p1	3	P	biological_process
GO:0010883	regulation of lipid storage	2/482	57/6055	0.948323	1	0.964936	esu_F_DN35156_c9_g3_i3.p1/esu_pupa_NODE_4675_length_2187_cov_17.950331_g3611_i0.p1	2	S	biological_process
GO:0010883	regulation of lipid storage	1/297	57/6055	0.943891	1	0.962539	esu_pupa_NODE_4675_length_2187_cov_17.950331_g3611_i0.p1	1	PS	biological_process
GO:0010883	regulation of lipid storage	3/364	57/6055	0.675061	1	0.967852	esu_F_DN34087_c0_g2_i1.p1/esu_M_DN50646_c0_g1_i1.p1/esu_F_DN35647_c0_g1_i3.p1	3	PS	biological_process
GO:0010884	positive regulation of lipid storage	1/273	18/6055	0.564657	0.798168	0.678483	esu_F_DN37557_c2_g1_i1.p1	1	P	biological_process
GO:0010884	positive regulation of lipid storage	1/716	18/6055	0.896546	1	0.93382	esu_F_DN37557_c2_g1_i1.p1	1	S	biological_process
GO:0010888	negative regulation of lipid storage	1/482	20/6055	0.810191	1	0.964936	esu_F_DN35156_c9_g3_i3.p1	1	S	biological_process
GO:0010888	negative regulation of lipid storage	3/364	20/6055	0.115164	1	0.967852	esu_F_DN34087_c0_g2_i1.p1/esu_M_DN50646_c0_g1_i1.p1/esu_F_DN35647_c0_g1_i3.p1	3	PS	biological_process
GO:0010888	negative regulation of lipid storage	2/333	20/6055	0.301929	1	0.96678	esu_F_DN35156_c9_g3_i3.p1/esu_F_DN35647_c0_g1_i3.p1	2	P	biological_process
GO:0010888	negative regulation of lipid storage	2/273	20/6055	0.227152	0.583658	0.496139	esu_pupa_NODE_1849_length_3618_cov_30.141044_g1365_i0.p1/esu_M_DN50646_c0_g1_i1.p1	2	P	biological_process
GO:0010888	negative regulation of lipid storage	2/716	20/6055	0.703303	1	0.93382	esu_pupa_NODE_1849_length_3618_cov_30.141044_g1365_i0.p1/esu_M_DN50646_c0_g1_i1.p1	2	S	biological_process
GO:0010893	positive regulation of steroid biosynthetic process	1/273	1517889	0.398249	0.744129	0.632547	esu_M_DN54148_c4_g3_i1.p1	1	P	biological_process
GO:0010893	positive regulation of steroid biosynthetic process	2/716	1517889	0.380036	0.975215	0.910676	esu_M_DN54148_c4_g3_i1.p1/esu_F_DN28595_c0_g1_i1.p1	2	S	biological_process
GO:0010906	regulation of glucose metabolic process	5/333	60/6055	0.232948	1	0.96678	esu_M_DN51388_c0_g2_i1.p1/esu_M_DN52232_c0_g1_i1.p1/esu_F_DN36218_c4_g2_i4.p1/esu_F_DN50046_c0_g1_i1.p1/esu_F_DN29484_c0_g1_i1.p1	5	P	biological_process
GO:0010906	regulation of glucose metabolic process	4/273	60/6055	0.28511	0.663246	0.563793	esu_F_DN34186_c0_g1_i2.p1/esu_M_DN51248_c0_g5_i1.p1/esu_F_DN35496_c9_g4_i1.p1/esu_pupa_NODE_992_length_4719_cov_50.457813_g709_i0.p1	4	P	biological_process
GO:0010906	regulation of glucose metabolic process	7/716	60/6055	0.575312	1	0.93382	esu_F_DN34186_c0_g1_i2.p1/esu_M_DN52001_c0_g1_i3.p1/esu_M_DN51248_c0_g5_i1.p1/esu_F_DN33728_c0_g2_i1.p1/esu_F_DN35496_c9_g4_i1.p1/esu_pupa_NODE_992_length_4719_cov_50.457813_g709_i0.p1/esu_M_DN51755_c0_g1_i1.p1	7	S	biological_process
GO:0010906	regulation of glucose metabolic process	3/364	60/6055	0.708648	1	0.967852	esu_F_DN34186_c0_g1_i2.p1/esu_M_DN52001_c0_g1_i3.p1/esu_F_DN33728_c0_g2_i1.p1	3	PS	biological_process
GO:0010906	regulation of glucose metabolic process	5/297	60/6055	0.169873	0.925587	0.890914	esu_F_DN37369_c3_g5_i4.p1/esu_F_DN33839_c0_g1_i2.p1/esu_F_DN36218_c4_g2_i4.p1/esu_F_DN50046_c0_g1_i1.p1/esu_F_DN29484_c0_g1_i1.p1	5	PS	biological_process
GO:0010906	regulation of glucose metabolic process	8/482	60/6055	0.101165	0.857376	0.827313	esu_F_DN36303_c6_g1_i1.p1/esu_F_DN37369_c3_g5_i4.p1/esu_F_DN33839_c0_g1_i2.p1/esu_M_DN51388_c0_g2_i1.p1/esu_M_DN51394_c1_g1_i1.p1/esu_F_DN36218_c4_g2_i4.p1/esu_F_DN50046_c0_g1_i1.p1/esu_F_DN29484_c0_g1_i1.p1	8	S	biological_process
GO:0010907	positive regulation of glucose metabolic process	1/716	27/6055	0.966814	1	0.93382	esu_pupa_NODE_992_length_4719_cov_50.457813_g709_i0.p1	1	S	biological_process
GO:0010907	positive regulation of glucose metabolic process	3/333	27/6055	0.183269	1	0.96678	esu_M_DN52232_c0_g1_i1.p1/esu_F_DN50046_c0_g1_i1.p1/esu_F_DN29484_c0_g1_i1.p1	3	P	biological_process
GO:0010907	positive regulation of glucose metabolic process	5/482	27/6055	0.0587047	0.654392	0.631446	esu_F_DN36303_c6_g1_i1.p1/esu_F_DN33839_c0_g1_i2.p1/esu_M_DN51394_c1_g1_i1.p1/esu_F_DN50046_c0_g1_i1.p1/esu_F_DN29484_c0_g1_i1.p1	5	S	biological_process
GO:0010907	positive regulation of glucose metabolic process	1/273	27/6055	0.713032	0.866023	0.736163	esu_pupa_NODE_992_length_4719_cov_50.457813_g709_i0.p1	1	P	biological_process
GO:0010907	positive regulation of glucose metabolic process	3/297	27/6055	0.144075	0.858318	0.826164	esu_F_DN33839_c0_g1_i2.p1/esu_F_DN50046_c0_g1_i1.p1/esu_F_DN29484_c0_g1_i1.p1	3	PS	biological_process
GO:0010918	positive regulation of mitochondrial membrane potential	2/716	14/6055	0.506063	1	0.93382	esu_M_DN55393_c5_g5_i1.p1/esu_F_DN28342_c0_g1_i1.p1	2	S	biological_process
GO:0010918	positive regulation of mitochondrial membrane potential	1/364	14/6055	0.580604	1	0.967852	esu_M_DN55393_c5_g5_i1.p1	1	PS	biological_process
GO:0010921	regulation of phosphatase activity	4/482	50/6055	0.571423	1	0.964936	esu_M_DN55476_c3_g1_i4.p2/esu_M_DN53686_c7_g4_i1.p1/esu_F_DN50046_c0_g1_i1.p1/esu_F_DN29484_c0_g1_i1.p1	4	S	biological_process
GO:0010921	regulation of phosphatase activity	1/364	50/6055	0.95553	1	0.967852	esu_pupa_NODE_425_length_6374_cov_31.681320_g300_i0.p1	1	PS	biological_process
GO:0010921	regulation of phosphatase activity	3/297	50/6055	0.447329	1	0.962539	esu_F_DN37053_c4_g4_i2.p1/esu_F_DN50046_c0_g1_i1.p1/esu_F_DN29484_c0_g1_i1.p1	3	PS	biological_process
GO:0010921	regulation of phosphatase activity	4/716	50/6055	0.858572	1	0.93382	esu_pupa_NODE_425_length_6374_cov_31.681320_g300_i0.p1/esu_M_DN54992_c1_g1_i19.p1/esu_M_DN55106_c9_g14_i1.p1/esu_F_DN36481_c4_g1_i7.p1	4	S	biological_process
GO:0010921	regulation of phosphatase activity	2/273	50/6055	0.666524	0.846524	0.719588	esu_pupa_NODE_425_length_6374_cov_31.681320_g300_i0.p1/esu_M_DN54992_c1_g1_i19.p1	2	P	biological_process
GO:0010921	regulation of phosphatase activity	3/333	50/6055	0.524342	1	0.96678	esu_M_DN52232_c0_g1_i1.p1/esu_F_DN50046_c0_g1_i1.p1/esu_F_DN29484_c0_g1_i1.p1	3	P	biological_process
GO:0010922	positive regulation of phosphatase activity	2/297	13/6055	0.131078	0.829916	0.798826	esu_F_DN50046_c0_g1_i1.p1/esu_F_DN29484_c0_g1_i1.p1	2	PS	biological_process
GO:0010922	positive regulation of phosphatase activity	2/482	13/6055	0.277379	1	0.964936	esu_F_DN50046_c0_g1_i1.p1/esu_F_DN29484_c0_g1_i1.p1	2	S	biological_process
GO:0010922	positive regulation of phosphatase activity	3/333	13/6055	0.0312342	0.456258	0.441101	esu_M_DN52232_c0_g1_i1.p1/esu_F_DN50046_c0_g1_i1.p1/esu_F_DN29484_c0_g1_i1.p1	3	P	biological_process
GO:0010923	negative regulation of phosphatase activity	3/333	27/6055	0.183269	1	0.96678	esu_M_DN52232_c0_g1_i1.p1/esu_F_DN50046_c0_g1_i1.p1/esu_F_DN29484_c0_g1_i1.p1	3	P	biological_process
GO:0010923	negative regulation of phosphatase activity	1/364	27/6055	0.813192	1	0.967852	esu_pupa_NODE_425_length_6374_cov_31.681320_g300_i0.p1	1	PS	biological_process
GO:0010923	negative regulation of phosphatase activity	3/482	27/6055	0.365263	1	0.964936	esu_M_DN55476_c3_g1_i4.p2/esu_F_DN50046_c0_g1_i1.p1/esu_F_DN29484_c0_g1_i1.p1	3	S	biological_process
GO:0010923	negative regulation of phosphatase activity	4/716	27/6055	0.398411	0.989586	0.924095	esu_pupa_NODE_425_length_6374_cov_31.681320_g300_i0.p1/esu_M_DN54992_c1_g1_i19.p1/esu_M_DN55106_c9_g14_i1.p1/esu_F_DN36481_c4_g1_i7.p1	4	S	biological_process
GO:0010923	negative regulation of phosphatase activity	2/273	27/6055	0.345546	0.74156	0.630364	esu_pupa_NODE_425_length_6374_cov_31.681320_g300_i0.p1/esu_M_DN54992_c1_g1_i19.p1	2	P	biological_process
GO:0010923	negative regulation of phosphatase activity	3/297	27/6055	0.144075	0.858318	0.826164	esu_F_DN37053_c4_g4_i2.p1/esu_F_DN50046_c0_g1_i1.p1/esu_F_DN29484_c0_g1_i1.p1	3	PS	biological_process
GO:0010927	cellular component assembly involved in morphogenesis	8/297	167/6055	0.579746	1	0.962539	esu_pupa_NODE_559_length_5822_cov_15.975300_g397_i0.p1/esu_F_DN35997_c8_g2_i2.p2/esu_M_DN53809_c7_g4_i2.p1/esu_pupa_NODE_197_length_7850_cov_51.747075_g146_i0.p1/esu_F_DN35173_c3_g1_i2.p1/esu_F_DN35230_c9_g1_i2.p1/esu_M_DN53740_c3_g5_i3.p1/esu_F_DN37152_c6_g1_i7.p1	8	PS	biological_process
GO:0010927	cellular component assembly involved in morphogenesis	19/716	167/6055	0.608763	1	0.93382	esu_F_DN37297_c4_g4_i3.p1/esu_F_DN37748_c1_g1_i1.p1/esu_pupa_NODE_160_length_8244_cov_22.292620_g119_i0.p1/esu_pupa_NODE_1849_length_3618_cov_30.141044_g1365_i0.p1/esu_M_DN50646_c0_g1_i1.p1/esu_F_DN34648_c8_g3_i1.p1/esu_M_DN56404_c2_g1_i15.p1/esu_F_DN37833_c5_g1_i4.p1/esu_F_DN36768_c2_g2_i1.p1/esu_F_DN37721_c1_g1_i1.p1/esu_F_DN35194_c13_g2_i5.p1/esu_F_DN35584_c5_g1_i6.p1/esu_F_DN37027_c3_g1_i3.p1/esu_M_DN53433_c4_g1_i8.p1/esu_M_DN53419_c3_g1_i12.p1/esu_F_DN28207_c0_g1_i1.p1/esu_M_DN56037_c3_g3_i5.p1/esu_pupa_NODE_197_length_7850_cov_51.747075_g146_i0.p1/esu_F_DN35230_c9_g1_i16.p1	19	S	biological_process
GO:0010927	cellular component assembly involved in morphogenesis	4/364	167/6055	0.992091	1	0.967852	esu_F_DN37297_c4_g4_i3.p1/esu_M_DN50646_c0_g1_i1.p1/esu_F_DN35194_c13_g2_i5.p1/esu_F_DN28207_c0_g1_i1.p1	4	PS	biological_process
GO:0010927	cellular component assembly involved in morphogenesis	3/333	167/6055	0.995819	1	0.96678	esu_F_DN35200_c1_g2_i2.p1/esu_F_DN35230_c9_g1_i2.p1/esu_F_DN37152_c6_g1_i7.p1	3	P	biological_process
GO:0010927	cellular component assembly involved in morphogenesis	19/273	167/6055	0.000165035	0.00497235	0.00422675	esu_F_DN37297_c4_g4_i3.p1/esu_F_DN37748_c1_g1_i1.p1/esu_pupa_NODE_1849_length_3618_cov_30.141044_g1365_i0.p1/esu_M_DN50646_c0_g1_i1.p1/esu_F_DN34648_c8_g3_i1.p1/esu_M_DN56404_c2_g1_i15.p1/esu_F_DN37833_c5_g1_i4.p1/esu_F_DN37721_c1_g1_i1.p1/esu_F_DN37297_c4_g3_i6.p1/esu_F_DN35194_c13_g2_i5.p1/esu_F_DN33977_c1_g1_i4.p1/esu_F_DN37027_c3_g1_i3.p1/esu_M_DN53433_c4_g1_i8.p1/esu_M_DN53809_c7_g4_i2.p1/esu_M_DN53419_c3_g1_i12.p1/esu_M_DN56037_c3_g3_i5.p1/esu_M_DN10162_c0_g1_i1.p1/esu_pupa_NODE_197_length_7850_cov_51.747075_g146_i0.p1/esu_F_DN35230_c9_g1_i16.p1	19	P	biological_process
GO:0010927	cellular component assembly involved in morphogenesis	7/482	167/6055	0.983025	1	0.964936	esu_F_DN34046_c0_g1_i1.p1/esu_F_DN35997_c8_g2_i2.p2/esu_F_DN35200_c1_g2_i2.p1/esu_F_DN36627_c3_g1_i1.p1/esu_F_DN35230_c9_g1_i2.p1/esu_M_DN53740_c3_g5_i3.p1/esu_F_DN37152_c6_g1_i7.p1	7	S	biological_process
GO:0010939	regulation of necrotic cell death	1/297	17/6055	0.575211	1	0.962539	esu_F_DN36786_c7_g1_i14.p1	1	PS	biological_process
GO:0010939	regulation of necrotic cell death	2/716	17/6055	0.614233	1	0.93382	esu_F_DN35584_c5_g1_i6.p1/esu_F_DN36786_c7_g1_i1.p1	2	S	biological_process
GO:0010939	regulation of necrotic cell death	1/364	17/6055	0.651951	1	0.967852	esu_F_DN36786_c7_g1_i1.p1	1	PS	biological_process
GO:0010940	positive regulation of necrotic cell death	1/364	17/6055	0.651951	1	0.967852	esu_F_DN36786_c7_g1_i1.p1	1	PS	biological_process
GO:0010940	positive regulation of necrotic cell death	1/297	17/6055	0.575211	1	0.962539	esu_F_DN36786_c7_g1_i14.p1	1	PS	biological_process
GO:0010940	positive regulation of necrotic cell death	2/716	17/6055	0.614233	1	0.93382	esu_F_DN35584_c5_g1_i6.p1/esu_F_DN36786_c7_g1_i1.p1	2	S	biological_process
GO:0010942	positive regulation of cell death	14/333	260/6055	0.573607	1	0.96678	esu_F_DN35246_c7_g2_i1.p1/esu_F_DN36456_c5_g1_i3.p1/esu_F_DN36818_c7_g1_i2.p1/esu_F_DN34608_c0_g2_i3.p1/esu_F_DN32886_c1_g2_i3.p1/esu_F_DN35633_c7_g1_i2.p1/esu_F_DN35605_c5_g9_i1.p2/esu_M_DN55682_c9_g1_i16.p1/esu_F_DN35485_c12_g1_i11.p1/esu_F_DN34556_c0_g3_i3.p2/esu_F_DN27405_c0_g1_i1.p1/esu_pupa_NODE_2474_length_3140_cov_42.334529_g346_i2.p1/esu_F_DN35130_c6_g6_i1.p1/esu_F_DN33034_c0_g1_i1.p1	14	P	biological_process
GO:0010942	positive regulation of cell death	33/716	260/6055	0.357719	0.975215	0.910676	esu_F_DN35604_c5_g5_i2.p1/esu_M_DN55672_c7_g1_i23.p1/esu_pupa_NODE_11_length_15820_cov_33.129040_g7_i1.p1/esu_F_DN37314_c2_g4_i1.p1/esu_F_DN34410_c0_g1_i1.p1/esu_F_DN33549_c0_g1_i2.p1/esu_F_DN36644_c3_g1_i1.p1/esu_F_DN35391_c4_g2_i13.p1/esu_F_DN11345_c0_g2_i1.p1/esu_pupa_NODE_1849_length_3618_cov_30.141044_g1365_i0.p1/esu_F_DN35321_c3_g1_i1.p1/esu_F_DN35528_c3_g1_i14.p1/esu_F_DN34687_c0_g1_i1.p1/esu_F_DN37320_c8_g1_i1.p1/esu_F_DN34829_c12_g1_i1.p1/esu_F_DN36769_c6_g10_i1.p1/esu_F_DN35584_c5_g1_i6.p1/esu_F_DN35198_c5_g5_i4.p1/esu_M_DN10910_c0_g1_i1.p1/esu_pupa_NODE_89_length_9167_cov_50.003079_g64_i2.p1/esu_M_DN53567_c7_g2_i1.p1/esu_F_DN36723_c3_g2_i1.p1/esu_M_DN55393_c5_g5_i1.p1/esu_F_DN37513_c8_g8_i2.p1/esu_F_DN35496_c9_g4_i1.p1/esu_M_DN53837_c3_g1_i4.p1/esu_M_DN55250_c7_g1_i5.p1/esu_F_DN36905_c3_g1_i2.p1/esu_F_DN37224_c4_g3_i11.p1/esu_M_DN54199_c10_g1_i11.p1/esu_F_DN34851_c9_g5_i1.p1/esu_F_DN36786_c7_g1_i1.p1/esu_M_DN54843_c4_g2_i1.p1	33	S	biological_process
GO:0010942	positive regulation of cell death	15/297	260/6055	0.293788	1	0.962539	esu_F_DN37641_c5_g2_i2.p1/esu_F_DN33839_c0_g1_i2.p1/esu_F_DN35997_c8_g2_i2.p2/esu_F_DN34677_c1_g1_i4.p1/esu_F_DN36456_c5_g1_i3.p1/esu_F_DN35645_c4_g2_i3.p1/esu_F_DN37663_c7_g2_i2.p1/esu_F_DN16747_c0_g1_i1.p1/esu_F_DN36786_c7_g1_i14.p1/esu_F_DN35485_c12_g1_i11.p1/esu_F_DN34556_c0_g3_i3.p2/esu_F_DN27405_c0_g1_i1.p1/esu_pupa_NODE_2474_length_3140_cov_42.334529_g346_i2.p1/esu_F_DN35130_c6_g6_i1.p1/esu_F_DN33034_c0_g1_i1.p1	15	PS	biological_process
GO:0010942	positive regulation of cell death	23/482	260/6055	0.327528	1	0.964936	esu_F_DN37641_c5_g2_i2.p1/esu_F_DN33839_c0_g1_i2.p1/esu_F_DN28230_c0_g1_i1.p1/esu_F_DN35997_c8_g2_i2.p2/esu_F_DN35246_c7_g2_i1.p1/esu_pupa_NODE_10944_length_1192_cov_9.674710_g9039_i0.p1/esu_F_DN36456_c5_g1_i3.p1/esu_F_DN35645_c4_g2_i3.p1/esu_F_DN36396_c11_g1_i3.p1/esu_F_DN48139_c0_g1_i1.p1/esu_M_DN53686_c7_g4_i1.p1/esu_F_DN34608_c0_g2_i3.p1/esu_F_DN32886_c1_g2_i3.p1/esu_F_DN35605_c5_g9_i1.p2/esu_M_DN55682_c9_g1_i16.p1/esu_F_DN35485_c12_g1_i11.p1/esu_F_DN34556_c0_g3_i3.p2/esu_F_DN34891_c10_g1_i6.p1/esu_F_DN27405_c0_g1_i1.p1/esu_pupa_NODE_2474_length_3140_cov_42.334529_g346_i2.p1/esu_F_DN35253_c4_g2_i1.p1/esu_F_DN35130_c6_g6_i1.p1/esu_F_DN33034_c0_g1_i1.p1	23	S	biological_process
GO:0010942	positive regulation of cell death	15/273	260/6055	0.194434	0.530223	0.450717	esu_pupa_NODE_11_length_15820_cov_33.129040_g7_i1.p1/esu_F_DN33549_c0_g1_i2.p1/esu_F_DN35391_c4_g2_i13.p1/esu_pupa_NODE_1849_length_3618_cov_30.141044_g1365_i0.p1/esu_F_DN35528_c3_g1_i14.p1/esu_F_DN34687_c0_g1_i1.p1/esu_F_DN34829_c12_g1_i1.p1/esu_F_DN36769_c6_g10_i1.p1/esu_F_DN35198_c5_g5_i4.p1/esu_M_DN10910_c0_g1_i1.p1/esu_pupa_NODE_89_length_9167_cov_50.003079_g64_i2.p1/esu_F_DN37513_c8_g8_i2.p1/esu_F_DN35496_c9_g4_i1.p1/esu_M_DN53837_c3_g1_i4.p1/esu_F_DN36905_c3_g1_i2.p1	15	P	biological_process
GO:0010942	positive regulation of cell death	16/364	260/6055	0.499452	1	0.967852	esu_pupa_NODE_11_length_15820_cov_33.129040_g7_i1.p1/esu_F_DN37314_c2_g4_i1.p1/esu_F_DN33549_c0_g1_i2.p1/esu_F_DN36644_c3_g1_i1.p1/esu_F_DN37320_c8_g1_i1.p1/esu_F_DN36769_c6_g10_i1.p1/esu_M_DN10910_c0_g1_i1.p1/esu_M_DN55393_c5_g5_i1.p1/esu_F_DN37513_c8_g8_i2.p1/esu_F_DN37224_c4_g3_i11.p1/esu_M_DN54199_c10_g1_i11.p1/esu_F_DN34851_c9_g5_i1.p1/esu_F_DN36786_c7_g1_i1.p1/esu_F_DN36506_c4_g7_i3.p1/esu_F_DN35633_c7_g1_i2.p1/esu_M_DN54843_c4_g2_i1.p1	16	PS	biological_process
GO:0010948	negative regulation of cell cycle process	1/364	108/6055	0.998838	1	0.967852	esu_M_DN55500_c2_g1_i20.p1	1	PS	biological_process
GO:0010948	negative regulation of cell cycle process	4/482	108/6055	0.977002	1	0.964936	esu_F_DN37150_c2_g3_i1.p1/esu_F_DN3443_c0_g1_i1.p1/esu_F_DN35605_c5_g9_i1.p2/esu_F_DN44602_c0_g1_i1.p1	4	S	biological_process
GO:0010948	negative regulation of cell cycle process	1/333	108/6055	0.997899	1	0.96678	esu_F_DN35605_c5_g9_i1.p2	1	P	biological_process
GO:0010948	negative regulation of cell cycle process	6/716	108/6055	0.991457	1	0.93382	esu_F_DN34348_c0_g1_i1.p1/esu_M_DN55500_c2_g1_i20.p1/esu_F_DN34781_c2_g1_i1.p1/esu_F_DN35367_c2_g10_i1.p2/esu_F_DN35472_c7_g4_i2.p1/esu_F_DN34750_c5_g1_i11.p1	6	S	biological_process
GO:0010948	negative regulation of cell cycle process	4/297	108/6055	0.783941	1	0.962539	esu_F_DN34817_c0_g2_i1.p1/esu_F_DN36956_c8_g2_i14.p1/esu_F_DN3443_c0_g1_i1.p1/esu_F_DN44602_c0_g1_i1.p1	4	PS	biological_process
GO:0010948	negative regulation of cell cycle process	5/273	108/6055	0.541274	0.790569	0.672024	esu_F_DN34348_c0_g1_i1.p1/esu_F_DN34781_c2_g1_i1.p1/esu_F_DN35472_c7_g4_i2.p1/esu_F_DN52886_c0_g1_i1.p1/esu_F_DN34750_c5_g1_i11.p1	5	P	biological_process
GO:0010950	positive regulation of endopeptidase activity	6/297	64/6055	0.0923123	0.765019	0.73636	esu_F_DN33839_c0_g1_i2.p1/esu_F_DN36197_c9_g3_i1.p1/esu_F_DN35997_c8_g2_i2.p2/esu_F_DN35645_c4_g2_i3.p1/esu_F_DN36786_c7_g1_i14.p1/esu_F_DN35485_c12_g1_i11.p1	6	PS	biological_process
GO:0010950	positive regulation of endopeptidase activity	2/333	64/6055	0.874848	1	0.96678	esu_F_DN36818_c7_g1_i2.p1/esu_F_DN35485_c12_g1_i11.p1	2	P	biological_process
GO:0010950	positive regulation of endopeptidase activity	6/364	64/6055	0.185038	1	0.967852	esu_F_DN37834_c2_g1_i1.p1/esu_F_DN37314_c2_g4_i1.p1/esu_F_DN33549_c0_g1_i2.p1/esu_F_DN36769_c6_g10_i1.p1/esu_M_DN54199_c10_g1_i11.p1/esu_F_DN36786_c7_g1_i1.p1	6	PS	biological_process
GO:0010950	positive regulation of endopeptidase activity	2/273	64/6055	0.79164	0.901934	0.76669	esu_F_DN33549_c0_g1_i2.p1/esu_F_DN36769_c6_g10_i1.p1	2	P	biological_process
GO:0010950	positive regulation of endopeptidase activity	6/482	64/6055	0.401256	1	0.964936	esu_F_DN33839_c0_g1_i2.p1/esu_F_DN36197_c9_g3_i1.p1/esu_F_DN35997_c8_g2_i2.p2/esu_F_DN35645_c4_g2_i3.p1/esu_F_DN35485_c12_g1_i11.p1/esu_F_DN34891_c10_g1_i6.p1	6	S	biological_process
GO:0010950	positive regulation of endopeptidase activity	10/716	64/6055	0.219541	0.86486	0.807624	esu_F_DN37834_c2_g1_i1.p1/esu_F_DN37254_c0_g5_i1.p1/esu_F_DN37314_c2_g4_i1.p1/esu_F_DN34410_c0_g1_i1.p1/esu_F_DN33549_c0_g1_i2.p1/esu_F_DN36769_c6_g10_i1.p1/esu_F_DN37137_c4_g2_i10.p1/esu_M_DN55250_c7_g1_i5.p1/esu_M_DN54199_c10_g1_i11.p1/esu_F_DN36786_c7_g1_i1.p1	10	S	biological_process
GO:0010951	negative regulation of endopeptidase activity	4/273	57/6055	0.254759	0.626582	0.532627	esu_pupa_NODE_11_length_15820_cov_33.129040_g7_i1.p1/esu_M_DN53837_c3_g1_i4.p1/esu_M_DN55726_c6_g1_i6.p1/esu_F_DN36905_c3_g1_i2.p1	4	P	biological_process
GO:0010951	negative regulation of endopeptidase activity	8/297	57/6055	0.00618112	0.273645	0.263394	esu_F_DN36197_c9_g3_i1.p1/esu_F_DN36456_c5_g1_i3.p1/esu_F_DN37448_c1_g5_i2.p1/esu_F_DN37053_c4_g4_i2.p1/esu_F_DN37351_c1_g1_i13.p1/esu_F_DN36786_c7_g1_i14.p1/esu_F_DN36089_c6_g2_i1.p1/esu_F_DN35230_c10_g1_i1.p1	8	PS	biological_process
GO:0010951	negative regulation of endopeptidase activity	8/716	57/6055	0.359652	0.975215	0.910676	esu_pupa_NODE_11_length_15820_cov_33.129040_g7_i1.p1/esu_F_DN37314_c2_g4_i1.p1/esu_M_DN53837_c3_g1_i4.p1/esu_M_DN55250_c7_g1_i5.p1/esu_M_DN55726_c6_g1_i6.p1/esu_F_DN36905_c3_g1_i2.p1/esu_pupa_NODE_249_length_7440_cov_39.921406_g184_i0.p1/esu_F_DN36786_c7_g1_i1.p1	8	S	biological_process
GO:0010951	negative regulation of endopeptidase activity	4/364	57/6055	0.450698	1	0.967852	esu_pupa_NODE_11_length_15820_cov_33.129040_g7_i1.p1/esu_F_DN37314_c2_g4_i1.p1/esu_F_DN36786_c7_g1_i1.p1/esu_F_DN35633_c7_g1_i2.p1	4	PS	biological_process
GO:0010951	negative regulation of endopeptidase activity	4/333	57/6055	0.383823	1	0.96678	esu_F_DN36456_c5_g1_i3.p1/esu_F_DN36818_c7_g1_i2.p1/esu_F_DN35633_c7_g1_i2.p1/esu_F_DN35230_c10_g1_i1.p1	4	P	biological_process
GO:0010951	negative regulation of endopeptidase activity	5/482	57/6055	0.479606	1	0.964936	esu_F_DN36197_c9_g3_i1.p1/esu_F_DN36613_c8_g4_i2.p1/esu_F_DN36456_c5_g1_i3.p1/esu_F_DN36089_c6_g2_i1.p1/esu_F_DN35230_c10_g1_i1.p1	5	S	biological_process
GO:0010952	positive regulation of peptidase activity	2/333	73/6055	0.916809	1	0.96678	esu_F_DN36818_c7_g1_i2.p1/esu_F_DN35485_c12_g1_i11.p1	2	P	biological_process
GO:0010952	positive regulation of peptidase activity	2/273	73/6055	0.848414	0.938276	0.797582	esu_F_DN33549_c0_g1_i2.p1/esu_F_DN36769_c6_g10_i1.p1	2	P	biological_process
GO:0010952	positive regulation of peptidase activity	7/297	73/6055	0.065548	0.667255	0.642259	esu_F_DN33839_c0_g1_i2.p1/esu_F_DN36197_c9_g3_i1.p1/esu_F_DN35997_c8_g2_i2.p2/esu_F_DN35645_c4_g2_i3.p1/esu_F_DN33637_c0_g1_i1.p1/esu_F_DN36786_c7_g1_i14.p1/esu_F_DN35485_c12_g1_i11.p1	7	PS	biological_process
GO:0010952	positive regulation of peptidase activity	7/364	73/6055	0.147416	1	0.967852	esu_F_DN37834_c2_g1_i1.p1/esu_F_DN44111_c0_g1_i1.p1/esu_F_DN37314_c2_g4_i1.p1/esu_F_DN33549_c0_g1_i2.p1/esu_F_DN36769_c6_g10_i1.p1/esu_M_DN54199_c10_g1_i11.p1/esu_F_DN36786_c7_g1_i1.p1	7	PS	biological_process
GO:0010952	positive regulation of peptidase activity	8/482	73/6055	0.222634	1	0.964936	esu_F_DN33839_c0_g1_i2.p1/esu_F_DN36197_c9_g3_i1.p1/esu_F_DN35997_c8_g2_i2.p2/esu_F_DN37869_c6_g1_i7.p1/esu_F_DN35645_c4_g2_i3.p1/esu_F_DN33637_c0_g1_i1.p1/esu_F_DN35485_c12_g1_i11.p1/esu_F_DN34891_c10_g1_i6.p1	8	S	biological_process
GO:0010952	positive regulation of peptidase activity	11/716	73/6055	0.240194	0.88739	0.828663	esu_F_DN37834_c2_g1_i1.p1/esu_F_DN37254_c0_g5_i1.p1/esu_F_DN44111_c0_g1_i1.p1/esu_F_DN37314_c2_g4_i1.p1/esu_F_DN34410_c0_g1_i1.p1/esu_F_DN33549_c0_g1_i2.p1/esu_F_DN36769_c6_g10_i1.p1/esu_F_DN37137_c4_g2_i10.p1/esu_M_DN55250_c7_g1_i5.p1/esu_M_DN54199_c10_g1_i11.p1/esu_F_DN36786_c7_g1_i1.p1	11	S	biological_process
GO:0010954	positive regulation of protein processing	2/364	1517858	0.117844	1	0.967852	esu_F_DN6534_c0_g1_i1.p1/esu_F_DN35019_c8_g5_i2.p1	2	PS	biological_process
GO:0010954	positive regulation of protein processing	2/716	1517858	0.334942	0.950344	0.887451	esu_F_DN6534_c0_g1_i1.p1/esu_F_DN35019_c8_g5_i2.p1	2	S	biological_process
GO:0010954	positive regulation of protein processing	1/273	1517858	0.369788	0.74156	0.630364	esu_F_DN35019_c8_g5_i2.p1	1	P	biological_process
GO:0010955	negative regulation of protein processing	2/716	15/6055	0.54424	1	0.93382	esu_pupa_NODE_11_length_15820_cov_33.129040_g7_i1.p1/esu_F_DN36905_c3_g1_i2.p1	2	S	biological_process
GO:0010955	negative regulation of protein processing	1/297	15/6055	0.530134	1	0.962539	esu_F_DN35230_c10_g1_i1.p1	1	PS	biological_process
GO:0010955	negative regulation of protein processing	1/482	15/6055	0.712279	1	0.964936	esu_F_DN35230_c10_g1_i1.p1	1	S	biological_process
GO:0010955	negative regulation of protein processing	1/364	15/6055	0.605875	1	0.967852	esu_pupa_NODE_11_length_15820_cov_33.129040_g7_i1.p1	1	PS	biological_process
GO:0010955	negative regulation of protein processing	1/333	15/6055	0.572372	1	0.96678	esu_F_DN35230_c10_g1_i1.p1	1	P	biological_process
GO:0010955	negative regulation of protein processing	2/273	15/6055	0.144763	0.448513	0.381259	esu_pupa_NODE_11_length_15820_cov_33.129040_g7_i1.p1/esu_F_DN36905_c3_g1_i2.p1	2	P	biological_process
GO:0010959	regulation of metal ion transport	10/482	142/6055	0.704134	1	0.964936	esu_F_DN35160_c10_g1_i4.p2/esu_F_DN35246_c7_g2_i1.p1/esu_pupa_NODE_10102_length_1271_cov_5.749583_g8277_i0.p1/esu_F_DN37320_c8_g1_i1.p2/esu_F_DN37064_c6_g2_i3.p1/esu_M_DN55682_c9_g1_i16.p1/esu_M_DN51394_c1_g1_i1.p1/esu_pupa_NODE_2474_length_3140_cov_42.334529_g346_i2.p1/esu_F_DN50046_c0_g1_i1.p1/esu_F_DN29484_c0_g1_i1.p1	10	S	biological_process
GO:0010959	regulation of metal ion transport	19/716	142/6055	0.317545	0.950344	0.887451	esu_M_DN55672_c7_g1_i23.p1/esu_F_DN37431_c4_g1_i1.p1/esu_M_DN54249_c4_g1_i4.p1/esu_F_DN11345_c0_g2_i1.p1/esu_M_DN55500_c2_g1_i20.p1/esu_F_DN35528_c3_g1_i14.p1/esu_F_DN37064_c6_g2_i9.p1/esu_F_DN36769_c6_g10_i1.p1/esu_F_DN37528_c4_g1_i4.p1/esu_F_DN35584_c5_g1_i6.p1/esu_F_DN36273_c4_g7_i1.p1/esu_F_DN34639_c0_g1_i2.p1/esu_M_DN53849_c1_g1_i1.p1/esu_pupa_NODE_89_length_9167_cov_50.003079_g64_i2.p1/esu_F_DN37675_c4_g1_i14.p1/esu_M_DN52662_c4_g1_i2.p2/esu_F_DN34855_c2_g1_i4.p1/esu_M_DN53837_c3_g1_i4.p1/esu_M_DN54199_c10_g1_i11.p1	19	S	biological_process
GO:0010959	regulation of metal ion transport	7/297	142/6055	0.5504	1	0.962539	esu_F_DN35160_c10_g1_i4.p2/esu_F_DN35173_c3_g1_i2.p1/esu_F_DN37320_c8_g1_i1.p2/esu_F_DN37064_c6_g2_i3.p1/esu_pupa_NODE_2474_length_3140_cov_42.334529_g346_i2.p1/esu_F_DN50046_c0_g1_i1.p1/esu_F_DN29484_c0_g1_i1.p1	7	PS	biological_process
GO:0010959	regulation of metal ion transport	10/364	142/6055	0.348975	1	0.967852	esu_M_DN54249_c4_g1_i4.p1/esu_M_DN55500_c2_g1_i20.p1/esu_F_DN37064_c6_g2_i9.p1/esu_F_DN36769_c6_g10_i1.p1/esu_F_DN34639_c0_g1_i2.p1/esu_M_DN53849_c1_g1_i1.p1/esu_M_DN52662_c4_g1_i2.p2/esu_F_DN34855_c2_g1_i4.p1/esu_M_DN54199_c10_g1_i11.p1/esu_F_DN35633_c7_g1_i2.p1	10	PS	biological_process
GO:0010959	regulation of metal ion transport	9/333	142/6055	0.379645	1	0.96678	esu_F_DN35246_c7_g2_i1.p1/esu_F_DN36818_c7_g1_i2.p1/esu_F_DN37320_c8_g1_i1.p2/esu_F_DN35633_c7_g1_i2.p1/esu_M_DN55682_c9_g1_i16.p1/esu_M_DN52232_c0_g1_i1.p1/esu_pupa_NODE_2474_length_3140_cov_42.334529_g346_i2.p1/esu_F_DN50046_c0_g1_i1.p1/esu_F_DN29484_c0_g1_i1.p1	9	P	biological_process
GO:0010959	regulation of metal ion transport	7/273	142/6055	0.460185	0.762206	0.647914	esu_F_DN37431_c4_g1_i1.p1/esu_M_DN54249_c4_g1_i4.p1/esu_F_DN35528_c3_g1_i14.p1/esu_F_DN36769_c6_g10_i1.p1/esu_pupa_NODE_89_length_9167_cov_50.003079_g64_i2.p1/esu_F_DN37675_c4_g1_i14.p1/esu_M_DN53837_c3_g1_i4.p1	7	P	biological_process
GO:0010962	regulation of glucan biosynthetic process	2/716	19/6055	0.675687	1	0.93382	esu_F_DN35496_c9_g4_i1.p1/esu_pupa_NODE_992_length_4719_cov_50.457813_g709_i0.p1	2	S	biological_process
GO:0010962	regulation of glucan biosynthetic process	2/273	19/6055	0.210296	0.553676	0.470652	esu_F_DN35496_c9_g4_i1.p1/esu_pupa_NODE_992_length_4719_cov_50.457813_g709_i0.p1	2	P	biological_process
GO:0010962	regulation of glucan biosynthetic process	1/297	19/6055	0.615976	1	0.962539	esu_F_DN33839_c0_g1_i2.p1	1	PS	biological_process
GO:0010962	regulation of glucan biosynthetic process	2/482	19/6055	0.453642	1	0.964936	esu_F_DN33839_c0_g1_i2.p1/esu_M_DN51394_c1_g1_i1.p1	2	S	biological_process
GO:0010965	regulation of mitotic sister chromatid separation	1/716	28/6055	0.970756	1	0.93382	esu_F_DN34348_c0_g1_i1.p1	1	S	biological_process
GO:0010965	regulation of mitotic sister chromatid separation	1/273	28/6055	0.726028	0.873854	0.74282	esu_F_DN34348_c0_g1_i1.p1	1	P	biological_process
GO:0010965	regulation of mitotic sister chromatid separation	2/482	28/6055	0.665283	1	0.964936	esu_M_DN53686_c7_g4_i1.p1/esu_F_DN44602_c0_g1_i1.p1	2	S	biological_process
GO:0010965	regulation of mitotic sister chromatid separation	1/297	28/6055	0.756215	1	0.962539	esu_F_DN44602_c0_g1_i1.p1	1	PS	biological_process
GO:0010970	transport along microtubule	6/273	69/6055	0.0895927	0.359694	0.305758	esu_pupa_NODE_11_length_15820_cov_33.129040_g7_i1.p1/esu_pupa_NODE_688_length_5435_cov_28.903954_g489_i0.p1/esu_F_DN34280_c0_g1_i3.p1/esu_F_DN35710_c3_g1_i4.p1/esu_F_DN36905_c3_g1_i2.p1/esu_F_DN36387_c1_g1_i19.p1	6	P	biological_process
GO:0010970	transport along microtubule	1/482	69/6055	0.996841	1	0.964936	esu_F_DN35200_c1_g2_i2.p1	1	S	biological_process
GO:0010970	transport along microtubule	3/297	69/6055	0.665533	1	0.962539	esu_F_DN37448_c1_g5_i2.p1/esu_F_DN37663_c7_g2_i2.p1/esu_F_DN37351_c1_g1_i13.p1	3	PS	biological_process
GO:0010970	transport along microtubule	10/716	69/6055	0.295511	0.940892	0.878624	esu_F_DN37632_c8_g1_i17.p1/esu_pupa_NODE_11_length_15820_cov_33.129040_g7_i1.p1/esu_pupa_NODE_688_length_5435_cov_28.903954_g489_i0.p1/esu_F_DN35851_c7_g1_i5.p1/esu_F_DN34280_c0_g1_i3.p1/esu_M_DN55393_c5_g5_i1.p1/esu_F_DN35710_c3_g1_i4.p1/esu_F_DN36905_c3_g1_i2.p1/esu_F_DN36387_c1_g1_i19.p1/esu_F_DN37396_c5_g1_i1.p1	10	S	biological_process
GO:0010970	transport along microtubule	1/333	69/6055	0.980273	1	0.96678	esu_F_DN35200_c1_g2_i2.p1	1	P	biological_process
GO:0010970	transport along microtubule	5/364	69/6055	0.400994	1	0.967852	esu_F_DN37632_c8_g1_i17.p1/esu_pupa_NODE_11_length_15820_cov_33.129040_g7_i1.p1/esu_F_DN35851_c7_g1_i5.p1/esu_M_DN55393_c5_g5_i1.p1/esu_F_DN37396_c5_g1_i1.p1	5	PS	biological_process
GO:0010972	negative regulation of G2/M transition of mitotic cell cycle	2/482	18/6055	0.42575	1	0.964936	esu_F_DN37150_c2_g3_i1.p1/esu_F_DN3443_c0_g1_i1.p1	2	S	biological_process
GO:0010972	negative regulation of G2/M transition of mitotic cell cycle	1/297	18/6055	0.596105	1	0.962539	esu_F_DN3443_c0_g1_i1.p1	1	PS	biological_process
GO:0010975	regulation of neuron projection development	2/333	266/6055	0.999996	1	0.96678	esu_F_DN35200_c1_g2_i2.p1/esu_F_DN21165_c0_g2_i1.p1	2	P	biological_process
GO:0010975	regulation of neuron projection development	8/482	266/6055	0.999818	1	0.964936	esu_F_DN37641_c5_g2_i2.p1/esu_F_DN35997_c8_g2_i2.p2/esu_F_DN35200_c1_g2_i2.p1/esu_F_DN35645_c4_g2_i3.p1/esu_F_DN36396_c11_g1_i3.p1/esu_M_DN66455_c0_g1_i1.p1/esu_F_DN37064_c6_g2_i3.p1/esu_F_DN21165_c0_g2_i1.p1	8	S	biological_process
GO:0010975	regulation of neuron projection development	12/364	266/6055	0.885563	1	0.967852	esu_F_DN37632_c8_g1_i17.p1/esu_pupa_NODE_11_length_15820_cov_33.129040_g7_i1.p1/esu_F_DN35605_c5_g4_i4.p1/esu_F_DN37064_c6_g2_i9.p1/esu_F_DN36769_c6_g10_i1.p1/esu_M_DN53849_c1_g1_i1.p1/esu_F_DN35081_c6_g1_i10.p1/esu_M_DN55393_c5_g5_i1.p1/esu_pupa_NODE_999_length_4705_cov_48.273100_g714_i0.p1/esu_F_DN37224_c4_g3_i11.p1/esu_F_DN34851_c9_g5_i1.p1/esu_F_DN36786_c7_g1_i1.p1	12	PS	biological_process
GO:0010975	regulation of neuron projection development	11/273	266/6055	0.661587	0.846524	0.719588	esu_pupa_NODE_11_length_15820_cov_33.129040_g7_i1.p1/esu_F_DN37557_c2_g1_i1.p1/esu_pupa_NODE_1849_length_3618_cov_30.141044_g1365_i0.p1/esu_M_DN53758_c3_g2_i17.p1/esu_F_DN35218_c4_g1_i7.p1/esu_F_DN36769_c6_g10_i1.p1/esu_M_DN54148_c4_g3_i1.p1/esu_pupa_NODE_5646_length_1931_cov_74.279871_g196_i10.p1/esu_F_DN35496_c9_g4_i1.p1/esu_F_DN36993_c1_g1_i12.p1/esu_F_DN36905_c3_g1_i2.p1	11	P	biological_process
GO:0010975	regulation of neuron projection development	39/716	266/6055	0.0883003	0.61563	0.574888	esu_F_DN35604_c5_g5_i2.p1/esu_F_DN37794_c5_g6_i7.p1/esu_F_DN37632_c8_g1_i17.p1/esu_pupa_NODE_11_length_15820_cov_33.129040_g7_i1.p1/esu_pupa_NODE_45_length_10947_cov_34.468825_g35_i0.p1/esu_F_DN37394_c2_g2_i1.p1/esu_pupa_NODE_2213_length_3317_cov_13.714858_g1537_i1.p1/esu_F_DN37557_c2_g1_i1.p1/esu_pupa_NODE_1849_length_3618_cov_30.141044_g1365_i0.p1/esu_F_DN35321_c3_g1_i1.p1/esu_M_DN53758_c3_g2_i17.p1/esu_F_DN36685_c1_g2_i1.p1/esu_F_DN35081_c6_g1_i13.p1/esu_F_DN35756_c5_g1_i3.p1/esu_F_DN35605_c5_g4_i4.p1/esu_F_DN37064_c6_g2_i9.p1/esu_F_DN35218_c4_g1_i7.p1/esu_F_DN36769_c6_g10_i1.p1/esu_M_DN55563_c6_g11_i2.p1/esu_F_DN37528_c4_g1_i4.p1/esu_M_DN54148_c4_g3_i1.p1/esu_F_DN35584_c5_g1_i6.p1/esu_F_DN37424_c2_g2_i6.p1/esu_F_DN34475_c0_g2_i4.p1/esu_M_DN54610_c7_g1_i13.p1/esu_M_DN53849_c1_g1_i1.p1/esu_F_DN35081_c6_g1_i10.p1/esu_pupa_NODE_5646_length_1931_cov_74.279871_g196_i10.p1/esu_F_DN36723_c3_g2_i1.p1/esu_M_DN55393_c5_g5_i1.p1/esu_F_DN37310_c8_g4_i2.p1/esu_pupa_NODE_999_length_4705_cov_48.273100_g714_i0.p1/esu_F_DN35496_c9_g4_i1.p1/esu_F_DN36993_c1_g1_i12.p1/esu_F_DN36905_c3_g1_i2.p1/esu_F_DN37224_c4_g3_i11.p1/esu_F_DN25889_c0_g2_i2.p1/esu_F_DN34851_c9_g5_i1.p1/esu_F_DN36786_c7_g1_i1.p1	39	S	biological_process
GO:0010975	regulation of neuron projection development	9/297	266/6055	0.912903	1	0.962539	esu_F_DN37641_c5_g2_i2.p1/esu_F_DN35997_c8_g2_i2.p2/esu_F_DN37448_c1_g5_i2.p1/esu_F_DN35645_c4_g2_i3.p1/esu_F_DN37351_c1_g1_i13.p1/esu_F_DN16747_c0_g1_i1.p1/esu_F_DN36786_c7_g1_i14.p1/esu_F_DN37064_c6_g2_i3.p1/esu_F_DN21165_c0_g2_i1.p1	9	PS	biological_process
GO:0010976	positive regulation of neuron projection development	2/333	178/6055	0.999575	1	0.96678	esu_F_DN35200_c1_g2_i2.p1/esu_F_DN21165_c0_g2_i1.p1	2	P	biological_process
GO:0010976	positive regulation of neuron projection development	5/482	178/6055	0.998974	1	0.964936	esu_F_DN37641_c5_g2_i2.p1/esu_F_DN35200_c1_g2_i2.p1/esu_F_DN36396_c11_g1_i3.p1/esu_F_DN37064_c6_g2_i3.p1/esu_F_DN21165_c0_g2_i1.p1	5	S	biological_process
GO:0010976	positive regulation of neuron projection development	6/297	178/6055	0.877015	1	0.962539	esu_F_DN37641_c5_g2_i2.p1/esu_F_DN37448_c1_g5_i2.p1/esu_F_DN37351_c1_g1_i13.p1/esu_F_DN36786_c7_g1_i14.p1/esu_F_DN37064_c6_g2_i3.p1/esu_F_DN21165_c0_g2_i1.p1	6	PS	biological_process
GO:0010976	positive regulation of neuron projection development	7/273	178/6055	0.699054	0.857858	0.729223	esu_pupa_NODE_11_length_15820_cov_33.129040_g7_i1.p1/esu_pupa_NODE_1849_length_3618_cov_30.141044_g1365_i0.p1/esu_M_DN53758_c3_g2_i17.p1/esu_F_DN35218_c4_g1_i7.p1/esu_pupa_NODE_5646_length_1931_cov_74.279871_g196_i10.p1/esu_F_DN35496_c9_g4_i1.p1/esu_F_DN36905_c3_g1_i2.p1	7	P	biological_process
GO:0010976	positive regulation of neuron projection development	8/364	178/6055	0.848459	1	0.967852	esu_pupa_NODE_11_length_15820_cov_33.129040_g7_i1.p1/esu_F_DN35605_c5_g4_i4.p1/esu_F_DN37064_c6_g2_i9.p1/esu_M_DN53849_c1_g1_i1.p1/esu_M_DN55393_c5_g5_i1.p1/esu_F_DN37224_c4_g3_i11.p1/esu_F_DN34851_c9_g5_i1.p1/esu_F_DN36786_c7_g1_i1.p1	8	PS	biological_process
GO:0010976	positive regulation of neuron projection development	25/716	178/6055	0.205204	0.827902	0.773111	esu_F_DN35604_c5_g5_i2.p1/esu_F_DN37794_c5_g6_i7.p1/esu_pupa_NODE_11_length_15820_cov_33.129040_g7_i1.p1/esu_pupa_NODE_45_length_10947_cov_34.468825_g35_i0.p1/esu_F_DN37394_c2_g2_i1.p1/esu_pupa_NODE_1849_length_3618_cov_30.141044_g1365_i0.p1/esu_F_DN35321_c3_g1_i1.p1/esu_M_DN53758_c3_g2_i17.p1/esu_F_DN35605_c5_g4_i4.p1/esu_F_DN37064_c6_g2_i9.p1/esu_F_DN35218_c4_g1_i7.p1/esu_M_DN55563_c6_g11_i2.p1/esu_F_DN37528_c4_g1_i4.p1/esu_F_DN37424_c2_g2_i6.p1/esu_M_DN54610_c7_g1_i13.p1/esu_M_DN53849_c1_g1_i1.p1/esu_pupa_NODE_5646_length_1931_cov_74.279871_g196_i10.p1/esu_F_DN36723_c3_g2_i1.p1/esu_M_DN55393_c5_g5_i1.p1/esu_F_DN35496_c9_g4_i1.p1/esu_F_DN36905_c3_g1_i2.p1/esu_F_DN37224_c4_g3_i11.p1/esu_F_DN25889_c0_g2_i2.p1/esu_F_DN34851_c9_g5_i1.p1/esu_F_DN36786_c7_g1_i1.p1	25	S	biological_process
GO:0010977	negative regulation of neuron projection development	1/273	58/6055	0.932037	0.976469	0.830048	esu_M_DN54148_c4_g3_i1.p1	1	P	biological_process
GO:0010977	negative regulation of neuron projection development	1/364	58/6055	0.973042	1	0.967852	esu_F_DN35081_c6_g1_i10.p1	1	PS	biological_process
GO:0010977	negative regulation of neuron projection development	3/297	58/6055	0.547116	1	0.962539	esu_F_DN35997_c8_g2_i2.p2/esu_F_DN35645_c4_g2_i3.p1/esu_F_DN16747_c0_g1_i1.p1	3	PS	biological_process
GO:0010977	negative regulation of neuron projection development	7/716	58/6055	0.537823	1	0.93382	esu_F_DN35081_c6_g1_i13.p1/esu_M_DN54148_c4_g3_i1.p1/esu_F_DN35584_c5_g1_i6.p1/esu_F_DN34475_c0_g2_i4.p1/esu_F_DN35081_c6_g1_i10.p1/esu_F_DN36723_c3_g2_i1.p1/esu_F_DN37310_c8_g4_i2.p1	7	S	biological_process
GO:0010977	negative regulation of neuron projection development	1/333	58/6055	0.962999	1	0.96678	esu_F_DN35200_c1_g2_i2.p1	1	P	biological_process
GO:0010977	negative regulation of neuron projection development	4/482	58/6055	0.689179	1	0.964936	esu_F_DN35997_c8_g2_i2.p2/esu_F_DN35200_c1_g2_i2.p1/esu_F_DN35645_c4_g2_i3.p1/esu_M_DN66455_c0_g1_i1.p1	4	S	biological_process
GO:0010996	response to auditory stimulus	2/716	15/6055	0.54424	1	0.93382	esu_F_DN37394_c2_g2_i1.p1/esu_pupa_NODE_397_length_6487_cov_29.121141_g280_i0.p1	2	S	biological_process
GO:0010996	response to auditory stimulus	1/364	15/6055	0.605875	1	0.967852	esu_pupa_NODE_397_length_6487_cov_29.121141_g280_i0.p1	1	PS	biological_process
GO:0012501	programmed cell death	12/333	247/6055	0.714984	1	0.96678	esu_F_DN35246_c7_g2_i1.p1/esu_F_DN30907_c0_g1_i1.p1/esu_F_DN36818_c7_g1_i2.p1/esu_F_DN34068_c0_g1_i1.p1/esu_M_DN54218_c2_g4_i1.p2/esu_M_DN55682_c9_g1_i16.p1/esu_F_DN35923_c1_g1_i1.p1/esu_F_DN36273_c2_g1_i1.p1/esu_pupa_NODE_2474_length_3140_cov_42.334529_g346_i2.p1/esu_F_DN33034_c0_g1_i1.p1/esu_F_DN33697_c0_g1_i1.p1/esu_F_DN37261_c6_g3_i1.p1	12	P	biological_process
GO:0012501	programmed cell death	16/364	247/6055	0.415396	1	0.967852	esu_F_DN36243_c4_g2_i10.p2/esu_F_DN37834_c2_g1_i1.p1/esu_pupa_NODE_11_length_15820_cov_33.129040_g7_i1.p1/esu_F_DN37314_c2_g4_i1.p1/esu_F_DN33549_c0_g1_i2.p1/esu_F_DN25741_c0_g1_i1.p1/esu_M_DN50646_c0_g1_i1.p1/esu_F_DN35851_c7_g1_i5.p1/esu_F_DN37071_c5_g1_i15.p1/esu_pupa_NODE_5518_length_1964_cov_14.460603_g4300_i0.p1/esu_M_DN10910_c0_g1_i1.p1/esu_F_DN33728_c0_g2_i1.p1/esu_F_DN35608_c4_g2_i4.p1/esu_F_DN37224_c4_g3_i11.p1/esu_F_DN36506_c4_g7_i3.p1/esu_M_DN54843_c4_g2_i1.p1	16	PS	biological_process
GO:0012501	programmed cell death	32/716	247/6055	0.315762	0.950344	0.887451	esu_F_DN36243_c4_g2_i10.p2/esu_F_DN37834_c2_g1_i1.p1/esu_M_DN55672_c7_g1_i23.p1/esu_pupa_NODE_11_length_15820_cov_33.129040_g7_i1.p1/esu_F_DN37314_c2_g4_i1.p1/esu_F_DN34410_c0_g1_i1.p1/esu_F_DN34100_c0_g2_i1.p1/esu_F_DN33549_c0_g1_i2.p1/esu_F_DN36942_c4_g1_i14.p1/esu_F_DN25741_c0_g1_i1.p1/esu_M_DN50646_c0_g1_i1.p1/esu_F_DN35528_c3_g1_i14.p1/esu_F_DN32988_c0_g2_i2.p1/esu_F_DN35851_c7_g1_i5.p1/esu_F_DN34829_c12_g1_i1.p1/esu_F_DN37071_c5_g1_i15.p1/esu_M_DN51248_c0_g5_i1.p1/esu_F_DN35584_c5_g1_i6.p1/esu_F_DN35248_c7_g2_i3.p1/esu_F_DN34280_c0_g1_i3.p1/esu_pupa_NODE_5518_length_1964_cov_14.460603_g4300_i0.p1/esu_F_DN34561_c0_g1_i3.p1/esu_M_DN10910_c0_g1_i1.p1/esu_F_DN36250_c2_g3_i1.p1/esu_F_DN33728_c0_g2_i1.p1/esu_pupa_NODE_89_length_9167_cov_50.003079_g64_i2.p1/esu_F_DN35496_c9_g4_i1.p1/esu_M_DN55250_c7_g1_i5.p1/esu_F_DN36905_c3_g1_i2.p1/esu_F_DN35608_c4_g2_i4.p1/esu_F_DN37224_c4_g3_i11.p1/esu_M_DN54843_c4_g2_i1.p1	32	S	biological_process
GO:0012501	programmed cell death	21/482	247/6055	0.408778	1	0.964936	esu_F_DN36303_c6_g1_i1.p1/esu_F_DN33839_c0_g1_i2.p1/esu_F_DN35997_c8_g2_i2.p2/esu_F_DN35246_c7_g2_i1.p1/esu_F_DN3443_c0_g1_i1.p1/esu_F_DN30907_c0_g1_i1.p1/esu_F_DN36396_c11_g1_i3.p1/esu_M_DN53686_c7_g4_i1.p1/esu_F_DN34068_c0_g1_i1.p1/esu_M_DN54218_c2_g4_i1.p2/esu_M_DN55682_c9_g1_i16.p1/esu_F_DN35923_c1_g1_i1.p1/esu_M_DN51394_c1_g1_i1.p1/esu_F_DN36273_c2_g1_i1.p1/esu_F_DN34891_c10_g1_i6.p1/esu_pupa_NODE_2474_length_3140_cov_42.334529_g346_i2.p1/esu_F_DN35253_c4_g2_i1.p1/esu_F_DN33034_c0_g1_i1.p1/esu_F_DN33697_c0_g1_i1.p1/esu_F_DN35520_c7_g2_i3.p2/esu_F_DN37261_c6_g3_i1.p1	21	S	biological_process
GO:0012501	programmed cell death	16/273	247/6055	0.0905984	0.361097	0.306951	esu_pupa_NODE_11_length_15820_cov_33.129040_g7_i1.p1/esu_F_DN34100_c0_g2_i1.p1/esu_F_DN33549_c0_g1_i2.p1/esu_F_DN36942_c4_g1_i14.p1/esu_F_DN25741_c0_g1_i1.p1/esu_M_DN50646_c0_g1_i1.p1/esu_F_DN35528_c3_g1_i14.p1/esu_F_DN34829_c12_g1_i1.p1/esu_M_DN51248_c0_g5_i1.p1/esu_F_DN35248_c7_g2_i3.p1/esu_F_DN34280_c0_g1_i3.p1/esu_M_DN10910_c0_g1_i1.p1/esu_pupa_NODE_89_length_9167_cov_50.003079_g64_i2.p1/esu_F_DN35496_c9_g4_i1.p1/esu_F_DN36905_c3_g1_i2.p1/esu_F_DN35219_c4_g1_i12.p1	16	P	biological_process
GO:0012501	programmed cell death	13/297	247/6055	0.437696	1	0.962539	esu_F_DN33839_c0_g1_i2.p1/esu_F_DN35997_c8_g2_i2.p2/esu_F_DN37448_c1_g5_i2.p1/esu_F_DN3443_c0_g1_i1.p1/esu_F_DN37351_c1_g1_i13.p1/esu_F_DN35219_c4_g1_i12.p1/esu_F_DN35173_c3_g1_i2.p1/esu_F_DN34068_c0_g1_i1.p1/esu_F_DN36273_c2_g1_i1.p1/esu_pupa_NODE_2474_length_3140_cov_42.334529_g346_i2.p1/esu_F_DN33034_c0_g1_i1.p1/esu_F_DN33697_c0_g1_i1.p1/esu_F_DN35520_c7_g2_i3.p2	13	PS	biological_process
GO:0012502	induction of programmed cell death	2/716	1517889	0.380036	0.975215	0.910676	esu_M_DN55250_c7_g1_i5.p1/esu_M_DN54843_c4_g2_i1.p1	2	S	biological_process
GO:0012502	induction of programmed cell death	1/364	1517889	0.49468	1	0.967852	esu_M_DN54843_c4_g2_i1.p1	1	PS	biological_process
GO:0012506	vesicle membrane	5/482	152/6055	0.994844	1	0.964936	esu_F_DN34786_c2_g3_i1.p1/esu_M_DN53221_c13_g7_i1.p1/esu_F_DN34055_c0_g1_i1.p1/esu_F_DN33743_c0_g1_i1.p1/esu_M_DN52432_c1_g1_i1.p1	5	S	cellular_component
GO:0012506	vesicle membrane	5/273	152/6055	0.823013	0.924189	0.785608	esu_F_DN35843_c0_g1_i2.p1/esu_F_DN33549_c0_g1_i2.p1/esu_F_DN34863_c0_g1_i1.p1/esu_M_DN54148_c4_g3_i1.p1/esu_F_DN35710_c3_g1_i4.p1	5	P	cellular_component
GO:0012506	vesicle membrane	20/716	152/6055	0.339382	0.961119	0.897512	esu_F_DN35843_c0_g1_i2.p1/esu_F_DN35481_c4_g4_i4.p1/esu_F_DN33549_c0_g1_i2.p1/esu_F_DN35793_c4_g1_i5.p1/esu_F_DN35321_c3_g1_i1.p1/esu_F_DN34910_c7_g1_i1.p1/esu_F_DN37148_c2_g1_i1.p1/esu_F_DN34863_c0_g1_i1.p1/esu_F_DN32089_c0_g2_i1.p1/esu_M_DN54148_c4_g3_i1.p1/esu_F_DN35584_c5_g1_i6.p1/esu_F_DN34561_c0_g1_i3.p1/esu_F_DN35948_c5_g1_i5.p1/esu_F_DN36723_c3_g2_i1.p1/esu_F_DN37464_c3_g1_i1.p1/esu_F_DN36801_c0_g9_i1.p1/esu_F_DN35710_c3_g1_i4.p1/esu_M_DN54199_c10_g1_i11.p1/esu_F_DN34851_c9_g5_i1.p1/esu_F_DN33757_c0_g1_i1.p1	20	S	cellular_component
GO:0012506	vesicle membrane	2/297	152/6055	0.996078	1	0.962539	esu_F_DN33743_c0_g1_i1.p1/esu_M_DN52432_c1_g1_i1.p1	2	PS	cellular_component
GO:0012506	vesicle membrane	4/333	152/6055	0.971584	1	0.96678	esu_F_DN33757_c0_g1_i1.p1/esu_M_DN53221_c13_g7_i1.p1/esu_F_DN34055_c0_g1_i1.p1/esu_M_DN52432_c1_g1_i1.p1	4	P	cellular_component
GO:0012506	vesicle membrane	7/364	152/6055	0.817296	1	0.967852	esu_F_DN33549_c0_g1_i2.p1/esu_F_DN34863_c0_g1_i1.p1/esu_F_DN32089_c0_g2_i1.p1/esu_F_DN37464_c3_g1_i1.p1/esu_M_DN54199_c10_g1_i11.p1/esu_F_DN34851_c9_g5_i1.p1/esu_F_DN33757_c0_g1_i1.p1	7	PS	cellular_component
GO:0012507	ER to Golgi transport vesicle membrane	1/273	1517919	0.425429	0.749452	0.637072	esu_F_DN33549_c0_g1_i2.p1	1	P	cellular_component
GO:0012507	ER to Golgi transport vesicle membrane	1/482	1517919	0.630777	1	0.964936	esu_F_DN33743_c0_g1_i1.p1	1	S	cellular_component
GO:0012507	ER to Golgi transport vesicle membrane	1/716	1517919	0.779447	1	0.93382	esu_F_DN33549_c0_g1_i2.p1	1	S	cellular_component
GO:0012507	ER to Golgi transport vesicle membrane	1/297	1517919	0.45343	1	0.962539	esu_F_DN33743_c0_g1_i1.p1	1	PS	cellular_component
GO:0012507	ER to Golgi transport vesicle membrane	1/364	1517919	0.525113	1	0.967852	esu_F_DN33549_c0_g1_i2.p1	1	PS	cellular_component
GO:0014003	oligodendrocyte development	1/716	13/6055	0.805579	1	0.93382	esu_F_DN36269_c14_g1_i2.p1	1	S	biological_process
GO:0014009	glial cell proliferation	1/482	14/6055	0.687332	1	0.964936	esu_F_DN35160_c10_g1_i4.p2	1	S	biological_process
GO:0014009	glial cell proliferation	2/273	14/6055	0.129137	0.42785	0.363694	esu_pupa_NODE_297_length_7095_cov_33.007690_g224_i0.p1/esu_F_DN35528_c3_g1_i14.p1	2	P	biological_process
GO:0014009	glial cell proliferation	1/297	14/6055	0.50584	1	0.962539	esu_F_DN35160_c10_g1_i4.p2	1	PS	biological_process
GO:0014009	glial cell proliferation	2/716	14/6055	0.506063	1	0.93382	esu_pupa_NODE_297_length_7095_cov_33.007690_g224_i0.p1/esu_F_DN35528_c3_g1_i14.p1	2	S	biological_process
GO:0014013	regulation of gliogenesis	4/273	42/6055	0.11911	0.410162	0.348658	esu_pupa_NODE_297_length_7095_cov_33.007690_g224_i0.p1/esu_F_DN35528_c3_g1_i14.p1/esu_F_DN35496_c9_g4_i1.p1/esu_M_DN53837_c3_g1_i4.p1	4	P	biological_process
GO:0014013	regulation of gliogenesis	7/716	42/6055	0.222394	0.86486	0.807624	esu_pupa_NODE_297_length_7095_cov_33.007690_g224_i0.p1/esu_F_DN35528_c3_g1_i14.p1/esu_F_DN37137_c4_g2_i10.p1/esu_M_DN55393_c5_g5_i1.p1/esu_F_DN35496_c9_g4_i1.p1/esu_M_DN53837_c3_g1_i4.p1/esu_F_DN37224_c4_g3_i11.p1	7	S	biological_process
GO:0014013	regulation of gliogenesis	3/297	42/6055	0.339959	1	0.962539	esu_F_DN37641_c5_g2_i2.p1/esu_F_DN16747_c0_g1_i1.p1/esu_F_DN35520_c7_g2_i3.p2	3	PS	biological_process
GO:0014013	regulation of gliogenesis	3/364	42/6055	0.467115	1	0.967852	esu_M_DN55393_c5_g5_i1.p1/esu_F_DN37224_c4_g3_i11.p1/esu_F_DN35633_c7_g1_i2.p1	3	PS	biological_process
GO:0014013	regulation of gliogenesis	1/333	42/6055	0.907827	1	0.96678	esu_F_DN35633_c7_g1_i2.p1	1	P	biological_process
GO:0014013	regulation of gliogenesis	4/482	42/6055	0.432511	1	0.964936	esu_F_DN37641_c5_g2_i2.p1/esu_F_DN36627_c3_g1_i1.p1/esu_F_DN35064_c3_g12_i1.p1/esu_F_DN35520_c7_g2_i3.p2	4	S	biological_process
GO:0014014	negative regulation of gliogenesis	1/273	1517889	0.398249	0.744129	0.632547	esu_F_DN35528_c3_g1_i14.p1	1	P	biological_process
GO:0014014	negative regulation of gliogenesis	1/364	1517889	0.49468	1	0.967852	esu_M_DN55393_c5_g5_i1.p1	1	PS	biological_process
GO:0014014	negative regulation of gliogenesis	2/716	1517889	0.380036	0.975215	0.910676	esu_F_DN35528_c3_g1_i14.p1/esu_M_DN55393_c5_g5_i1.p1	2	S	biological_process
GO:0014015	positive regulation of gliogenesis	1/333	23/6055	0.728408	1	0.96678	esu_F_DN35633_c7_g1_i2.p1	1	P	biological_process
GO:0014015	positive regulation of gliogenesis	3/297	23/6055	0.100337	0.765019	0.73636	esu_F_DN37641_c5_g2_i2.p1/esu_F_DN16747_c0_g1_i1.p1/esu_F_DN35520_c7_g2_i3.p2	3	PS	biological_process
GO:0014015	positive regulation of gliogenesis	3/482	23/6055	0.275437	1	0.964936	esu_F_DN37641_c5_g2_i2.p1/esu_F_DN35064_c3_g12_i1.p1/esu_F_DN35520_c7_g2_i3.p2	3	S	biological_process
GO:0014015	positive regulation of gliogenesis	4/716	23/6055	0.285741	0.933591	0.871807	esu_F_DN37137_c4_g2_i10.p1/esu_F_DN35496_c9_g4_i1.p1/esu_M_DN53837_c3_g1_i4.p1/esu_F_DN37224_c4_g3_i11.p1	4	S	biological_process
GO:0014015	positive regulation of gliogenesis	2/273	23/6055	0.278096	0.653849	0.555805	esu_F_DN35496_c9_g4_i1.p1/esu_M_DN53837_c3_g1_i4.p1	2	P	biological_process
GO:0014015	positive regulation of gliogenesis	2/364	23/6055	0.406474	1	0.967852	esu_F_DN37224_c4_g3_i11.p1/esu_F_DN35633_c7_g1_i2.p1	2	PS	biological_process
GO:0014020	primary neural tube formation	1/364	21/6055	0.728608	1	0.967852	esu_F_DN30927_c0_g1_i1.p1	1	PS	biological_process
GO:0014020	primary neural tube formation	1/273	21/6055	0.621095	0.820878	0.697788	esu_F_DN36810_c6_g1_i1.p1	1	P	biological_process
GO:0014020	primary neural tube formation	3/716	21/6055	0.45982	1	0.93382	esu_F_DN32462_c0_g2_i1.p1/esu_F_DN36810_c6_g1_i1.p1/esu_F_DN30927_c0_g1_i1.p1	3	S	biological_process
GO:0014033	neural crest cell differentiation	1/482	1517858	0.564017	1	0.964936	esu_F_DN33743_c0_g1_i1.p1	1	S	biological_process
GO:0014033	neural crest cell differentiation	1/297	1517858	0.395483	1	0.962539	esu_F_DN33743_c0_g1_i1.p1	1	PS	biological_process
GO:0014033	neural crest cell differentiation	2/716	1517858	0.334942	0.950344	0.887451	esu_F_DN33549_c0_g1_i2.p1/esu_F_DN37513_c8_g8_i2.p1	2	S	biological_process
GO:0014033	neural crest cell differentiation	2/364	1517858	0.117844	1	0.967852	esu_F_DN33549_c0_g1_i2.p1/esu_F_DN37513_c8_g8_i2.p1	2	PS	biological_process
GO:0014033	neural crest cell differentiation	2/273	1517858	0.071766	0.319188	0.271326	esu_F_DN33549_c0_g1_i2.p1/esu_F_DN37513_c8_g8_i2.p1	2	P	biological_process
GO:0014037	Schwann cell differentiation	1/297	16/6055	0.553239	1	0.962539	esu_F_DN37663_c7_g2_i2.p1	1	PS	biological_process
GO:0014037	Schwann cell differentiation	3/716	16/6055	0.29176	0.933591	0.871807	esu_F_DN36433_c4_g1_i2.p1/esu_F_DN37173_c7_g1_i1.p1/esu_M_DN55513_c6_g1_i10.p1	3	S	biological_process
GO:0014037	Schwann cell differentiation	2/364	16/6055	0.249596	1	0.967852	esu_F_DN37173_c7_g1_i1.p1/esu_M_DN55513_c6_g1_i10.p1	2	PS	biological_process
GO:0014037	Schwann cell differentiation	3/273	16/6055	0.0328287	0.200078	0.170077	esu_F_DN36433_c4_g1_i2.p1/esu_F_DN37173_c7_g1_i1.p1/esu_M_DN55513_c6_g1_i10.p1	3	P	biological_process
GO:0014041	regulation of neuron maturation	1/482	16/6055	0.73524	1	0.964936	esu_F_DN35997_c8_g2_i2.p2	1	S	biological_process
GO:0014041	regulation of neuron maturation	1/297	16/6055	0.553239	1	0.962539	esu_F_DN35997_c8_g2_i2.p2	1	PS	biological_process
GO:0014041	regulation of neuron maturation	1/273	16/6055	0.522453	0.784205	0.666614	esu_F_DN35496_c9_g4_i1.p1	1	P	biological_process
GO:0014041	regulation of neuron maturation	1/716	16/6055	0.866839	1	0.93382	esu_F_DN35496_c9_g4_i1.p1	1	S	biological_process
GO:0014042	positive regulation of neuron maturation	1/716	1517858	0.716192	1	0.93382	esu_F_DN35496_c9_g4_i1.p1	1	S	biological_process
GO:0014042	positive regulation of neuron maturation	1/482	1517858	0.564017	1	0.964936	esu_F_DN35997_c8_g2_i2.p2	1	S	biological_process
GO:0014042	positive regulation of neuron maturation	1/273	1517858	0.369788	0.74156	0.630364	esu_F_DN35496_c9_g4_i1.p1	1	P	biological_process
GO:0014042	positive regulation of neuron maturation	1/297	1517858	0.395483	1	0.962539	esu_F_DN35997_c8_g2_i2.p2	1	PS	biological_process
GO:0014044	Schwann cell development	1/297	15/6055	0.530134	1	0.962539	esu_F_DN37663_c7_g2_i2.p1	1	PS	biological_process
GO:0014044	Schwann cell development	3/716	15/6055	0.257913	0.894082	0.834912	esu_F_DN36433_c4_g1_i2.p1/esu_F_DN37173_c7_g1_i1.p1/esu_M_DN55513_c6_g1_i10.p1	3	S	biological_process
GO:0014044	Schwann cell development	2/364	15/6055	0.226815	1	0.967852	esu_F_DN37173_c7_g1_i1.p1/esu_M_DN55513_c6_g1_i10.p1	2	PS	biological_process
GO:0014044	Schwann cell development	3/273	15/6055	0.0275705	0.1779	0.151224	esu_F_DN36433_c4_g1_i2.p1/esu_F_DN37173_c7_g1_i1.p1/esu_M_DN55513_c6_g1_i10.p1	3	P	biological_process
GO:0014048	regulation of glutamate secretion	1/716	13/6055	0.805579	1	0.93382	esu_M_DN54519_c0_g1_i10.p1	1	S	biological_process
GO:0014048	regulation of glutamate secretion	1/273	13/6055	0.451386	0.754195	0.641104	esu_M_DN54519_c0_g1_i10.p1	1	P	biological_process
GO:0014049	positive regulation of glutamate secretion	1/273	1517889	0.398249	0.744129	0.632547	esu_M_DN54519_c0_g1_i10.p1	1	P	biological_process
GO:0014049	positive regulation of glutamate secretion	1/716	1517889	0.749808	1	0.93382	esu_M_DN54519_c0_g1_i10.p1	1	S	biological_process
GO:0014056	regulation of acetylcholine secretion, neurotransmission	1/482	1517919	0.630777	1	0.964936	esu_F_DN35209_c6_g2_i3.p1	1	S	biological_process
GO:0014056	regulation of acetylcholine secretion, neurotransmission	1/364	1517919	0.525113	1	0.967852	esu_F_DN37071_c5_g1_i15.p1	1	PS	biological_process
GO:0014056	regulation of acetylcholine secretion, neurotransmission	5/716	1517919	0.00885264	0.161559	0.150867	esu_F_DN37071_c5_g1_i15.p1/esu_F_DN37528_c4_g1_i4.p1/esu_F_DN37424_c2_g2_i6.p1/esu_M_DN54768_c8_g2_i1.p1/esu_F_DN35264_c4_g10_i1.p1	5	S	biological_process
GO:0014057	positive regulation of acetylcholine secretion, neurotransmission	1/364	1517919	0.525113	1	0.967852	esu_F_DN37071_c5_g1_i15.p1	1	PS	biological_process
GO:0014057	positive regulation of acetylcholine secretion, neurotransmission	1/482	1517919	0.630777	1	0.964936	esu_F_DN35209_c6_g2_i3.p1	1	S	biological_process
GO:0014057	positive regulation of acetylcholine secretion, neurotransmission	5/716	1517919	0.00885264	0.161559	0.150867	esu_F_DN37071_c5_g1_i15.p1/esu_F_DN37528_c4_g1_i4.p1/esu_F_DN37424_c2_g2_i6.p1/esu_M_DN54768_c8_g2_i1.p1/esu_F_DN35264_c4_g10_i1.p1	5	S	biological_process
GO:0014059	regulation of dopamine secretion	1/273	1517919	0.425429	0.749452	0.637072	esu_M_DN54519_c0_g1_i10.p1	1	P	biological_process
GO:0014059	regulation of dopamine secretion	1/716	1517919	0.779447	1	0.93382	esu_M_DN54519_c0_g1_i10.p1	1	S	biological_process
GO:0014065	phosphatidylinositol 3-kinase signaling	1/297	1517889	0.425184	1	0.962539	esu_F_DN36456_c5_g1_i3.p1	1	PS	biological_process
GO:0014065	phosphatidylinositol 3-kinase signaling	1/482	1517889	0.59878	1	0.964936	esu_F_DN36456_c5_g1_i3.p1	1	S	biological_process
GO:0014065	phosphatidylinositol 3-kinase signaling	1/333	1517889	0.463536	1	0.96678	esu_F_DN36456_c5_g1_i3.p1	1	P	biological_process
GO:0014066	regulation of phosphatidylinositol 3-kinase signaling	1/333	30/6055	0.817531	1	0.96678	esu_M_DN54799_c2_g4_i2.p1	1	P	biological_process
GO:0014066	regulation of phosphatidylinositol 3-kinase signaling	1/482	30/6055	0.917484	1	0.964936	esu_M_DN54799_c2_g4_i2.p1	1	S	biological_process
GO:0014068	positive regulation of phosphatidylinositol 3-kinase signaling	1/333	16/6055	0.595948	1	0.96678	esu_M_DN54799_c2_g4_i2.p1	1	P	biological_process
GO:0014068	positive regulation of phosphatidylinositol 3-kinase signaling	1/482	16/6055	0.73524	1	0.964936	esu_M_DN54799_c2_g4_i2.p1	1	S	biological_process
GO:0014069	postsynaptic density	12/273	119/6055	0.00706669	0.0785749	0.0667927	esu_F_DN36965_c10_g2_i2.p1/esu_pupa_NODE_11_length_15820_cov_33.129040_g7_i1.p1/esu_F_DN35870_c3_g1_i3.p1/esu_F_DN37833_c5_g1_i4.p1/esu_F_DN35218_c4_g1_i7.p1/esu_F_DN36769_c6_g10_i1.p1/esu_M_DN52878_c7_g2_i2.p1/esu_pupa_NODE_89_length_9167_cov_50.003079_g64_i2.p1/esu_F_DN37513_c8_g8_i2.p1/esu_F_DN36905_c3_g1_i2.p1/esu_M_DN55973_c4_g7_i1.p1/esu_F_DN37833_c5_g2_i4.p1	12	P	cellular_component
GO:0014069	postsynaptic density	26/716	119/6055	0.00124364	0.0460763	0.043027	esu_F_DN36965_c10_g2_i2.p1/esu_pupa_NODE_11_length_15820_cov_33.129040_g7_i1.p1/esu_F_DN36863_c6_g2_i20.p1/esu_pupa_NODE_2213_length_3317_cov_13.714858_g1537_i1.p1/esu_pupa_NODE_1736_length_3722_cov_22.607564_g1276_i0.p1/esu_F_DN35870_c3_g1_i3.p1/esu_F_DN35081_c6_g1_i13.p1/esu_F_DN37833_c5_g1_i4.p1/esu_F_DN37064_c6_g2_i9.p1/esu_F_DN36797_c3_g1_i1.p1/esu_F_DN35218_c4_g1_i7.p1/esu_F_DN36769_c6_g10_i1.p1/esu_F_DN35584_c5_g1_i6.p1/esu_F_DN37424_c2_g2_i6.p1/esu_M_DN52878_c7_g2_i2.p1/esu_M_DN54768_c8_g2_i1.p1/esu_F_DN37099_c1_g2_i7.p1/esu_F_DN35081_c6_g1_i10.p1/esu_pupa_NODE_89_length_9167_cov_50.003079_g64_i2.p1/esu_F_DN36723_c3_g2_i1.p1/esu_F_DN37513_c8_g8_i2.p1/esu_F_DN36905_c3_g1_i2.p1/esu_M_DN55973_c4_g7_i1.p1/esu_F_DN37833_c5_g2_i4.p1/esu_M_DN54501_c2_g2_i14.p1/esu_F_DN36786_c7_g1_i1.p1	26	S	cellular_component
GO:0014069	postsynaptic density	6/482	119/6055	0.921022	1	0.964936	esu_F_DN37790_c1_g7_i3.p1/esu_pupa_NODE_21849_length_709_cov_76.378931_g18137_i1.p1/esu_F_DN35997_c8_g2_i2.p2/esu_F_DN37064_c6_g2_i3.p1/esu_M_DN55682_c9_g1_i16.p1/esu_M_DN56547_c0_g1_i1.p1	6	S	cellular_component
GO:0014069	postsynaptic density	6/297	119/6055	0.532593	1	0.962539	esu_F_DN35997_c8_g2_i2.p2/esu_F_DN37448_c1_g5_i2.p1/esu_F_DN37351_c1_g1_i13.p1/esu_F_DN36786_c7_g1_i14.p1/esu_F_DN37064_c6_g2_i3.p1/esu_M_DN56547_c0_g1_i1.p1	6	PS	cellular_component
GO:0014069	postsynaptic density	9/364	119/6055	0.28634	1	0.967852	esu_F_DN36965_c10_g2_i2.p1/esu_pupa_NODE_11_length_15820_cov_33.129040_g7_i1.p1/esu_pupa_NODE_1736_length_3722_cov_22.607564_g1276_i0.p1/esu_F_DN37064_c6_g2_i9.p1/esu_F_DN36769_c6_g10_i1.p1/esu_F_DN35081_c6_g1_i10.p1/esu_F_DN37513_c8_g8_i2.p1/esu_M_DN54501_c2_g2_i14.p1/esu_F_DN36786_c7_g1_i1.p1	9	PS	cellular_component
GO:0014069	postsynaptic density	4/333	119/6055	0.900083	1	0.96678	esu_F_DN36818_c7_g1_i2.p1/esu_M_DN54482_c4_g1_i3.p1/esu_M_DN55682_c9_g1_i16.p1/esu_M_DN56547_c0_g1_i1.p1	4	P	cellular_component
GO:0014070	response to organic cyclic compound	38/482	438/6055	0.308745	1	0.964936	esu_F_DN52965_c0_g1_i1.p2/esu_F_DN36303_c6_g1_i1.p1/esu_F_DN37790_c1_g7_i3.p1/esu_pupa_NODE_21849_length_709_cov_76.378931_g18137_i1.p1/esu_F_DN36613_c8_g4_i2.p1/esu_F_DN35997_c8_g2_i2.p2/esu_M_DN56324_c2_g2_i2.p1/esu_F_DN34445_c0_g1_i1.p1/esu_F_DN36975_c3_g1_i1.p1/esu_pupa_NODE_10944_length_1192_cov_9.674710_g9039_i0.p1/esu_F_DN36664_c6_g1_i1.p1/esu_F_DN30907_c0_g1_i1.p1/esu_F_DN36580_c4_g1_i1.p1/esu_F_DN35209_c6_g2_i3.p1/esu_F_DN34153_c0_g1_i1.p1/esu_pupa_NODE_10102_length_1271_cov_5.749583_g8277_i0.p1/esu_F_DN34041_c0_g1_i1.p1/esu_F_DN36396_c11_g1_i3.p1/esu_F_DN36355_c1_g4_i2.p1/esu_F_DN40989_c0_g1_i1.p1/esu_M_DN53686_c7_g4_i1.p1/esu_F_DN35156_c9_g3_i3.p1/esu_F_DN34068_c0_g1_i1.p1/esu_M_DN54799_c2_g4_i2.p1/esu_F_DN18962_c0_g1_i1.p1/esu_M_DN54218_c2_g4_i1.p2/esu_F_DN32886_c1_g2_i3.p1/esu_M_DN53221_c13_g7_i1.p1/esu_M_DN53074_c4_g5_i1.p1/esu_F_DN34556_c0_g3_i3.p2/esu_F_DN35064_c3_g12_i1.p1/esu_F_DN27405_c0_g1_i1.p1/esu_F_DN35399_c0_g1_i1.p1/esu_pupa_NODE_20408_length_744_cov_73.154993_g18020_i0.p1/esu_F_DN35130_c6_g6_i1.p1/esu_F_DN33034_c0_g1_i1.p1/esu_M_DN56547_c0_g1_i1.p1/esu_F_DN32977_c0_g1_i2.p1	38	S	biological_process
GO:0014070	response to organic cyclic compound	19/273	438/6055	0.606251	0.817968	0.695314	esu_F_DN34100_c0_g2_i1.p1/esu_F_DN36048_c8_g1_i2.p1/esu_F_DN36942_c4_g1_i14.p1/esu_pupa_NODE_1849_length_3618_cov_30.141044_g1365_i0.p1/esu_F_DN35528_c3_g1_i14.p1/esu_F_DN35878_c6_g1_i9.p1/esu_F_DN35391_c4_g11_i1.p1/esu_M_DN53984_c8_g1_i4.p1/esu_F_DN35218_c4_g1_i7.p1/esu_F_DN36769_c6_g10_i1.p1/esu_M_DN54148_c4_g3_i1.p1/esu_F_DN35248_c7_g2_i3.p1/esu_F_DN34280_c0_g1_i3.p1/esu_F_DN35198_c5_g5_i4.p1/esu_F_DN37091_c3_g2_i2.p1/esu_F_DN37513_c8_g8_i2.p1/esu_F_DN35019_c8_g5_i2.p1/esu_F_DN35496_c9_g4_i1.p1/esu_F_DN36810_c6_g1_i1.p1	19	P	biological_process
GO:0014070	response to organic cyclic compound	21/333	438/6055	0.779384	1	0.96678	esu_F_DN3273_c0_g1_i1.p1/esu_F_DN36664_c6_g1_i1.p1/esu_F_DN30907_c0_g1_i1.p1/esu_F_DN34153_c0_g1_i1.p1/esu_F_DN35156_c9_g3_i3.p1/esu_F_DN34068_c0_g1_i1.p1/esu_M_DN54799_c2_g4_i2.p1/esu_F_DN37371_c9_g2_i3.p1/esu_M_DN54218_c2_g4_i1.p2/esu_F_DN22147_c0_g1_i2.p1/esu_F_DN32886_c1_g2_i3.p1/esu_M_DN53221_c13_g7_i1.p1/esu_M_DN53074_c4_g5_i1.p1/esu_F_DN34556_c0_g3_i3.p2/esu_F_DN27405_c0_g1_i1.p1/esu_F_DN35399_c0_g1_i1.p1/esu_pupa_NODE_20408_length_744_cov_73.154993_g18020_i0.p1/esu_F_DN35130_c6_g6_i1.p1/esu_F_DN33034_c0_g1_i1.p1/esu_M_DN56547_c0_g1_i1.p1/esu_F_DN32977_c0_g1_i2.p1	21	P	biological_process
GO:0014070	response to organic cyclic compound	24/297	438/6055	0.313447	1	0.962539	esu_F_DN52965_c0_g1_i1.p2/esu_F_DN35997_c8_g2_i2.p2/esu_F_DN34445_c0_g1_i1.p1/esu_F_DN34677_c1_g1_i4.p1/esu_F_DN36975_c3_g1_i1.p1/esu_pupa_NODE_7360_length_1615_cov_19.339818_g5849_i0.p1/esu_M_DN53984_c8_g1_i4.p1/esu_F_DN37448_c1_g5_i2.p1/esu_F_DN37663_c7_g2_i2.p1/esu_F_DN37351_c1_g1_i13.p1/esu_F_DN34041_c0_g1_i1.p1/esu_F_DN16747_c0_g1_i1.p1/esu_F_DN36355_c1_g4_i2.p1/esu_F_DN40989_c0_g1_i1.p1/esu_F_DN34068_c0_g1_i1.p1/esu_F_DN18962_c0_g1_i1.p1/esu_F_DN34556_c0_g3_i3.p2/esu_F_DN27405_c0_g1_i1.p1/esu_F_DN35399_c0_g1_i1.p1/esu_pupa_NODE_20408_length_744_cov_73.154993_g18020_i0.p1/esu_F_DN35130_c6_g6_i1.p1/esu_F_DN33034_c0_g1_i1.p1/esu_M_DN56547_c0_g1_i1.p1/esu_F_DN32977_c0_g1_i2.p1	24	PS	biological_process
GO:0014070	response to organic cyclic compound	18/364	438/6055	0.972526	1	0.967852	esu_F_DN36050_c3_g1_i1.p1/esu_F_DN36839_c4_g1_i3.p1/esu_F_DN36300_c0_g5_i1.p1/esu_F_DN34935_c0_g1_i1.p1/esu_F_DN36442_c4_g4_i2.p1/esu_F_DN35050_c2_g1_i1.p1/esu_F_DN37320_c8_g1_i1.p1/esu_F_DN37388_c2_g3_i1.p1/esu_F_DN36769_c6_g10_i1.p1/esu_F_DN3548_c0_g2_i1.p1/esu_F_DN36806_c8_g4_i1.p1/esu_F_DN37091_c3_g2_i2.p1/esu_F_DN35081_c6_g1_i10.p1/esu_M_DN55393_c5_g5_i1.p1/esu_F_DN37513_c8_g8_i2.p1/esu_F_DN35019_c8_g5_i2.p1/esu_F_DN22147_c0_g1_i2.p1/esu_M_DN54843_c4_g2_i1.p1	18	PS	biological_process
GO:0014070	response to organic cyclic compound	40/716	438/6055	0.973675	1	0.93382	esu_F_DN36050_c3_g1_i1.p1/esu_M_DN55672_c7_g1_i23.p1/esu_F_DN36300_c0_g5_i1.p1/esu_F_DN37167_c6_g7_i3.p1/esu_F_DN34410_c0_g1_i1.p1/esu_F_DN34100_c0_g2_i1.p1/esu_F_DN36048_c8_g1_i2.p1/esu_F_DN50310_c0_g1_i1.p1/esu_F_DN36942_c4_g1_i14.p1/esu_F_DN36442_c4_g4_i2.p1/esu_pupa_NODE_1849_length_3618_cov_30.141044_g1365_i0.p1/esu_F_DN35050_c2_g1_i1.p1/esu_F_DN35528_c3_g1_i14.p1/esu_F_DN35878_c6_g1_i9.p1/esu_F_DN37148_c2_g1_i1.p1/esu_F_DN37320_c8_g1_i1.p1/esu_F_DN35081_c6_g1_i13.p1/esu_F_DN35391_c4_g11_i1.p1/esu_F_DN37388_c2_g3_i1.p1/esu_F_DN35092_c9_g1_i2.p1/esu_F_DN35218_c4_g1_i7.p1/esu_F_DN36769_c6_g10_i1.p1/esu_M_DN54148_c4_g3_i1.p1/esu_F_DN35584_c5_g1_i6.p1/esu_F_DN35248_c7_g2_i3.p1/esu_F_DN37424_c2_g2_i6.p1/esu_F_DN3548_c0_g2_i1.p1/esu_F_DN36806_c8_g4_i1.p1/esu_F_DN34280_c0_g1_i3.p1/esu_F_DN35198_c5_g5_i4.p1/esu_F_DN37091_c3_g2_i2.p1/esu_F_DN35081_c6_g1_i10.p1/esu_F_DN32931_c1_g1_i2.p1/esu_M_DN55393_c5_g5_i1.p1/esu_F_DN37513_c8_g8_i2.p1/esu_F_DN35019_c8_g5_i2.p1/esu_F_DN35496_c9_g4_i1.p1/esu_M_DN55250_c7_g1_i5.p1/esu_F_DN36810_c6_g1_i1.p1/esu_M_DN54843_c4_g2_i1.p1	40	S	biological_process
GO:0014072	response to isoquinoline alkaloid	3/273	14/6055	0.0228003	0.157744	0.13409	esu_F_DN36769_c6_g10_i1.p1/esu_F_DN35198_c5_g5_i4.p1/esu_F_DN35496_c9_g4_i1.p1	3	P	biological_process
GO:0014072	response to isoquinoline alkaloid	1/333	14/6055	0.547424	1	0.96678	esu_F_DN33034_c0_g1_i1.p1	1	P	biological_process
GO:0014072	response to isoquinoline alkaloid	4/482	14/6055	0.0208611	0.349393	0.337142	esu_F_DN36613_c8_g4_i2.p1/esu_F_DN40989_c0_g1_i1.p1/esu_M_DN53686_c7_g4_i1.p1/esu_F_DN33034_c0_g1_i1.p1	4	S	biological_process
GO:0014072	response to isoquinoline alkaloid	2/297	14/6055	0.148186	0.858318	0.826164	esu_F_DN40989_c0_g1_i1.p1/esu_F_DN33034_c0_g1_i1.p1	2	PS	biological_process
GO:0014072	response to isoquinoline alkaloid	1/364	14/6055	0.580604	1	0.967852	esu_F_DN36769_c6_g10_i1.p1	1	PS	biological_process
GO:0014072	response to isoquinoline alkaloid	4/716	14/6055	0.0738062	0.557965	0.521039	esu_F_DN37167_c6_g7_i3.p1/esu_F_DN36769_c6_g10_i1.p1/esu_F_DN35198_c5_g5_i4.p1/esu_F_DN35496_c9_g4_i1.p1	4	S	biological_process
GO:0014074	response to purine-containing compound	4/297	87/6055	0.62439	1	0.962539	esu_F_DN37663_c7_g2_i2.p1/esu_F_DN16747_c0_g1_i1.p1/esu_pupa_NODE_20408_length_744_cov_73.154993_g18020_i0.p1/esu_F_DN32977_c0_g1_i2.p1	4	PS	biological_process
GO:0014074	response to purine-containing compound	7/333	87/6055	0.200865	1	0.96678	esu_F_DN36664_c6_g1_i1.p1/esu_F_DN35156_c9_g3_i3.p1/esu_F_DN37371_c9_g2_i3.p1/esu_M_DN54218_c2_g4_i1.p2/esu_F_DN22147_c0_g1_i2.p1/esu_pupa_NODE_20408_length_744_cov_73.154993_g18020_i0.p1/esu_F_DN32977_c0_g1_i2.p1	7	P	biological_process
GO:0014074	response to purine-containing compound	4/716	87/6055	0.99435	1	0.93382	esu_M_DN55672_c7_g1_i23.p1/esu_F_DN50310_c0_g1_i1.p1/esu_F_DN36442_c4_g4_i2.p1/esu_F_DN37320_c8_g1_i1.p1	4	S	biological_process
GO:0014074	response to purine-containing compound	8/482	87/6055	0.389457	1	0.964936	esu_F_DN36303_c6_g1_i1.p1/esu_pupa_NODE_10944_length_1192_cov_9.674710_g9039_i0.p1/esu_F_DN36664_c6_g1_i1.p1/esu_pupa_NODE_10102_length_1271_cov_5.749583_g8277_i0.p1/esu_F_DN35156_c9_g3_i3.p1/esu_M_DN54218_c2_g4_i1.p2/esu_pupa_NODE_20408_length_744_cov_73.154993_g18020_i0.p1/esu_F_DN32977_c0_g1_i2.p1	8	S	biological_process
GO:0014074	response to purine-containing compound	3/364	87/6055	0.90227	1	0.967852	esu_F_DN36442_c4_g4_i2.p1/esu_F_DN37320_c8_g1_i1.p1/esu_F_DN22147_c0_g1_i2.p1	3	PS	biological_process
GO:0014075	response to amine	2/273	31/6055	0.410844	0.749452	0.637072	esu_F_DN36769_c6_g10_i1.p1/esu_F_DN37675_c4_g1_i14.p1	2	P	biological_process
GO:0014075	response to amine	2/333	31/6055	0.51498	1	0.96678	esu_M_DN53221_c13_g7_i1.p1/esu_F_DN35399_c0_g1_i1.p1	2	P	biological_process
GO:0014075	response to amine	4/297	31/6055	0.0629564	0.648936	0.624626	esu_F_DN35997_c8_g2_i2.p2/esu_F_DN37663_c7_g2_i2.p1/esu_F_DN16747_c0_g1_i1.p1/esu_F_DN35399_c0_g1_i1.p1	4	PS	biological_process
GO:0014075	response to amine	2/716	31/6055	0.896336	1	0.93382	esu_F_DN36769_c6_g10_i1.p1/esu_F_DN37675_c4_g1_i14.p1	2	S	biological_process
GO:0014075	response to amine	1/364	31/6055	0.854398	1	0.967852	esu_F_DN36769_c6_g10_i1.p1	1	PS	biological_process
GO:0014075	response to amine	3/482	31/6055	0.453125	1	0.964936	esu_F_DN35997_c8_g2_i2.p2/esu_M_DN53221_c13_g7_i1.p1/esu_F_DN35399_c0_g1_i1.p1	3	S	biological_process
GO:0014704	intercalated disc	3/364	37/6055	0.385738	1	0.967852	esu_pupa_NODE_11_length_15820_cov_33.129040_g7_i1.p1/esu_F_DN37513_c8_g8_i2.p1/esu_M_DN52146_c0_g1_i8.p1	3	PS	cellular_component
GO:0014704	intercalated disc	10/716	37/6055	0.00886537	0.161559	0.150867	esu_pupa_NODE_11_length_15820_cov_33.129040_g7_i1.p1/esu_pupa_NODE_1849_length_3618_cov_30.141044_g1365_i0.p1/esu_F_DN36103_c9_g1_i7.p1/esu_F_DN35528_c3_g1_i14.p1/esu_F_DN34648_c8_g3_i1.p1/esu_F_DN37148_c2_g1_i1.p1/esu_pupa_NODE_89_length_9167_cov_50.003079_g64_i2.p1/esu_F_DN37513_c8_g8_i2.p1/esu_F_DN36905_c3_g1_i2.p1/esu_M_DN52146_c0_g1_i8.p1	10	S	cellular_component
GO:0014704	intercalated disc	8/273	37/6055	0.000189891	0.0053745	0.0045686	esu_pupa_NODE_11_length_15820_cov_33.129040_g7_i1.p1/esu_pupa_NODE_1849_length_3618_cov_30.141044_g1365_i0.p1/esu_F_DN36103_c9_g1_i7.p1/esu_F_DN35528_c3_g1_i14.p1/esu_F_DN34648_c8_g3_i1.p1/esu_pupa_NODE_89_length_9167_cov_50.003079_g64_i2.p1/esu_F_DN37513_c8_g8_i2.p1/esu_F_DN36905_c3_g1_i2.p1	8	P	cellular_component
GO:0014704	intercalated disc	1/297	37/6055	0.845349	1	0.962539	esu_M_DN15740_c0_g1_i1.p1	1	PS	cellular_component
GO:0014704	intercalated disc	3/482	37/6055	0.574047	1	0.964936	esu_F_DN34069_c0_g2_i1.p1/esu_M_DN55682_c9_g1_i16.p1/esu_M_DN15740_c0_g1_i1.p1	3	S	cellular_component
GO:0014704	intercalated disc	2/333	37/6055	0.611948	1	0.96678	esu_M_DN55682_c9_g1_i16.p1/esu_M_DN15740_c0_g1_i1.p1	2	P	cellular_component
GO:0014706	striated muscle tissue development	2/297	109/6055	0.973385	1	0.962539	esu_F_DN16747_c0_g1_i1.p1/esu_F_DN33034_c0_g1_i1.p1	2	PS	biological_process
GO:0014706	striated muscle tissue development	3/482	109/6055	0.99388	1	0.964936	esu_F_DN35471_c7_g1_i3.p1/esu_M_DN55682_c9_g1_i16.p1/esu_F_DN33034_c0_g1_i1.p1	3	S	biological_process
GO:0014706	striated muscle tissue development	15/273	109/6055	9.75742e-05	0.00331397	0.00281705	esu_F_DN37407_c5_g11_i1.p1/esu_pupa_NODE_1849_length_3618_cov_30.141044_g1365_i0.p1/esu_F_DN36103_c9_g1_i7.p1/esu_F_DN36433_c4_g1_i2.p1/esu_F_DN37027_c3_g1_i3.p1/esu_F_DN37430_c1_g1_i19.p1/esu_F_DN34280_c0_g1_i3.p1/esu_M_DN53419_c3_g1_i12.p1/esu_M_DN55513_c6_g1_i10.p1/esu_F_DN36915_c5_g2_i1.p1/esu_pupa_NODE_89_length_9167_cov_50.003079_g64_i2.p1/esu_F_DN36975_c11_g1_i6.p1/esu_F_DN35496_c9_g4_i1.p1/esu_F_DN36810_c6_g1_i1.p1/esu_M_DN56037_c3_g3_i5.p1	15	P	biological_process
GO:0014706	striated muscle tissue development	17/716	109/6055	0.140647	0.735471	0.686797	esu_M_DN55672_c7_g1_i23.p1/esu_pupa_NODE_1849_length_3618_cov_30.141044_g1365_i0.p1/esu_F_DN36103_c9_g1_i7.p1/esu_F_DN38461_c0_g1_i1.p1/esu_F_DN36433_c4_g1_i2.p1/esu_F_DN37027_c3_g1_i3.p1/esu_F_DN3548_c0_g2_i1.p1/esu_F_DN37430_c1_g1_i19.p1/esu_F_DN34280_c0_g1_i3.p1/esu_M_DN53419_c3_g1_i12.p1/esu_M_DN55513_c6_g1_i10.p1/esu_F_DN36915_c5_g2_i1.p1/esu_pupa_NODE_89_length_9167_cov_50.003079_g64_i2.p1/esu_F_DN36975_c11_g1_i6.p1/esu_F_DN35496_c9_g4_i1.p1/esu_F_DN36810_c6_g1_i1.p1/esu_M_DN56037_c3_g3_i5.p1	17	S	biological_process
GO:0014706	striated muscle tissue development	2/333	109/6055	0.985193	1	0.96678	esu_M_DN55682_c9_g1_i16.p1/esu_F_DN33034_c0_g1_i1.p1	2	P	biological_process
GO:0014706	striated muscle tissue development	4/364	109/6055	0.90103	1	0.967852	esu_F_DN38461_c0_g1_i1.p1/esu_F_DN3548_c0_g2_i1.p1/esu_F_DN37430_c1_g1_i19.p1/esu_M_DN55513_c6_g1_i10.p1	4	PS	biological_process
GO:0014733	regulation of skeletal muscle adaptation	2/273	14/6055	0.129137	0.42785	0.363694	esu_F_DN37027_c3_g1_i3.p1/esu_F_DN35496_c9_g4_i1.p1	2	P	biological_process
GO:0014733	regulation of skeletal muscle adaptation	2/716	14/6055	0.506063	1	0.93382	esu_F_DN37027_c3_g1_i3.p1/esu_F_DN35496_c9_g4_i1.p1	2	S	biological_process
GO:0014741	negative regulation of muscle hypertrophy	1/364	14/6055	0.580604	1	0.967852	esu_F_DN36300_c0_g5_i1.p1	1	PS	biological_process
GO:0014741	negative regulation of muscle hypertrophy	1/273	14/6055	0.476175	0.762206	0.647914	esu_F_DN34280_c0_g1_i3.p1	1	P	biological_process
GO:0014741	negative regulation of muscle hypertrophy	2/716	14/6055	0.506063	1	0.93382	esu_F_DN36300_c0_g5_i1.p1/esu_F_DN34280_c0_g1_i3.p1	2	S	biological_process
GO:0014742	positive regulation of muscle hypertrophy	2/333	15/6055	0.198159	1	0.96678	esu_M_DN56119_c6_g1_i1.p1/esu_M_DN55682_c9_g1_i16.p1	2	P	biological_process
GO:0014742	positive regulation of muscle hypertrophy	2/716	15/6055	0.54424	1	0.93382	esu_pupa_NODE_89_length_9167_cov_50.003079_g64_i2.p1/esu_F_DN35496_c9_g4_i1.p1	2	S	biological_process
GO:0014742	positive regulation of muscle hypertrophy	2/482	15/6055	0.338072	1	0.964936	esu_M_DN56119_c6_g1_i1.p1/esu_M_DN55682_c9_g1_i16.p1	2	S	biological_process
GO:0014742	positive regulation of muscle hypertrophy	2/273	15/6055	0.144763	0.448513	0.381259	esu_pupa_NODE_89_length_9167_cov_50.003079_g64_i2.p1/esu_F_DN35496_c9_g4_i1.p1	2	P	biological_process
GO:0014743	regulation of muscle hypertrophy	1/364	31/6055	0.854398	1	0.967852	esu_F_DN36300_c0_g5_i1.p1	1	PS	biological_process
GO:0014743	regulation of muscle hypertrophy	4/716	31/6055	0.507791	1	0.93382	esu_F_DN36300_c0_g5_i1.p1/esu_F_DN34280_c0_g1_i3.p1/esu_pupa_NODE_89_length_9167_cov_50.003079_g64_i2.p1/esu_F_DN35496_c9_g4_i1.p1	4	S	biological_process
GO:0014743	regulation of muscle hypertrophy	2/482	31/6055	0.719445	1	0.964936	esu_M_DN56119_c6_g1_i1.p1/esu_M_DN55682_c9_g1_i16.p1	2	S	biological_process
GO:0014743	regulation of muscle hypertrophy	3/273	31/6055	0.162089	0.476446	0.405004	esu_F_DN34280_c0_g1_i3.p1/esu_pupa_NODE_89_length_9167_cov_50.003079_g64_i2.p1/esu_F_DN35496_c9_g4_i1.p1	3	P	biological_process
GO:0014743	regulation of muscle hypertrophy	2/333	31/6055	0.51498	1	0.96678	esu_M_DN56119_c6_g1_i1.p1/esu_M_DN55682_c9_g1_i16.p1	2	P	biological_process
GO:0014812	muscle cell migration	4/716	1517889	0.0323646	0.330663	0.308779	esu_pupa_NODE_1849_length_3618_cov_30.141044_g1365_i0.p1/esu_pupa_NODE_294_length_7109_cov_26.645821_g221_i0.p1/esu_F_DN15237_c0_g1_i1.p1/esu_F_DN37424_c2_g2_i6.p1	4	S	biological_process
GO:0014812	muscle cell migration	3/273	1517889	0.0114222	0.103325	0.0878315	esu_pupa_NODE_1849_length_3618_cov_30.141044_g1365_i0.p1/esu_pupa_NODE_294_length_7109_cov_26.645821_g221_i0.p1/esu_F_DN15237_c0_g1_i1.p1	3	P	biological_process
GO:0014812	muscle cell migration	1/364	1517889	0.49468	1	0.967852	esu_pupa_NODE_294_length_7109_cov_26.645821_g221_i0.p1	1	PS	biological_process
GO:0014812	muscle cell migration	1/482	1517889	0.59878	1	0.964936	esu_F_DN30983_c0_g1_i1.p2	1	S	biological_process
GO:0014823	response to activity	7/482	72/6055	0.348392	1	0.964936	esu_M_DN56324_c2_g2_i2.p1/esu_F_DN36975_c3_g1_i1.p1/esu_F_DN30907_c0_g1_i1.p1/esu_F_DN34068_c0_g1_i1.p1/esu_M_DN54799_c2_g4_i2.p1/esu_pupa_NODE_20408_length_744_cov_73.154993_g18020_i0.p1/esu_F_DN32977_c0_g1_i2.p1	7	S	biological_process
GO:0014823	response to activity	3/364	72/6055	0.816696	1	0.967852	esu_M_DN52849_c3_g1_i1.p1/esu_F_DN36413_c5_g1_i3.p1/esu_M_DN55393_c5_g5_i1.p1	3	PS	biological_process
GO:0014823	response to activity	5/297	72/6055	0.27763	1	0.962539	esu_F_DN36975_c3_g1_i1.p1/esu_F_DN35173_c3_g1_i2.p1/esu_F_DN34068_c0_g1_i1.p1/esu_pupa_NODE_20408_length_744_cov_73.154993_g18020_i0.p1/esu_F_DN32977_c0_g1_i2.p1	5	PS	biological_process
GO:0014823	response to activity	6/273	72/6055	0.104729	0.389707	0.331271	esu_pupa_NODE_1849_length_3618_cov_30.141044_g1365_i0.p1/esu_F_DN35528_c3_g1_i14.p1/esu_F_DN35218_c4_g1_i7.p1/esu_F_DN35496_c9_g4_i1.p1/esu_pupa_NODE_992_length_4719_cov_50.457813_g709_i0.p1/esu_pupa_NODE_491_length_6112_cov_27.055473_g349_i0.p1	6	P	biological_process
GO:0014823	response to activity	10/716	72/6055	0.344056	0.964447	0.900621	esu_M_DN55672_c7_g1_i23.p1/esu_pupa_NODE_1849_length_3618_cov_30.141044_g1365_i0.p1/esu_F_DN35528_c3_g1_i14.p1/esu_M_DN52849_c3_g1_i1.p1/esu_F_DN35218_c4_g1_i7.p1/esu_F_DN36413_c5_g1_i3.p1/esu_M_DN55393_c5_g5_i1.p1/esu_F_DN35496_c9_g4_i1.p1/esu_pupa_NODE_992_length_4719_cov_50.457813_g709_i0.p1/esu_pupa_NODE_491_length_6112_cov_27.055473_g349_i0.p1	10	S	biological_process
GO:0014823	response to activity	6/333	72/6055	0.202917	1	0.96678	esu_F_DN3273_c0_g1_i1.p1/esu_F_DN30907_c0_g1_i1.p1/esu_F_DN34068_c0_g1_i1.p1/esu_M_DN54799_c2_g4_i2.p1/esu_pupa_NODE_20408_length_744_cov_73.154993_g18020_i0.p1/esu_F_DN32977_c0_g1_i2.p1	6	P	biological_process
GO:0014850	response to muscle activity	1/364	19/6055	0.692654	1	0.967852	esu_M_DN55393_c5_g5_i1.p1	1	PS	biological_process
GO:0014850	response to muscle activity	3/716	19/6055	0.393805	0.989586	0.924095	esu_M_DN55672_c7_g1_i23.p1/esu_M_DN55393_c5_g5_i1.p1/esu_pupa_NODE_491_length_6112_cov_27.055473_g349_i0.p1	3	S	biological_process
GO:0014850	response to muscle activity	1/297	19/6055	0.615976	1	0.962539	esu_F_DN35173_c3_g1_i2.p1	1	PS	biological_process
GO:0014850	response to muscle activity	1/273	19/6055	0.584344	0.803204	0.682764	esu_pupa_NODE_491_length_6112_cov_27.055473_g349_i0.p1	1	P	biological_process
GO:0014854	response to inactivity	2/482	13/6055	0.277379	1	0.964936	esu_M_DN54799_c2_g4_i2.p1/esu_M_DN54218_c2_g4_i1.p2	2	S	biological_process
GO:0014854	response to inactivity	2/333	13/6055	0.157895	1	0.96678	esu_M_DN54799_c2_g4_i2.p1/esu_M_DN54218_c2_g4_i1.p2	2	P	biological_process
GO:0014866	skeletal myofibril assembly	1/297	32/6055	0.800841	1	0.962539	esu_M_DN53809_c7_g4_i2.p1	1	PS	biological_process
GO:0014866	skeletal myofibril assembly	1/482	32/6055	0.930159	1	0.964936	esu_F_DN36627_c3_g1_i1.p1	1	S	biological_process
GO:0014866	skeletal myofibril assembly	3/716	32/6055	0.747398	1	0.93382	esu_F_DN37748_c1_g1_i1.p1/esu_F_DN36768_c2_g2_i1.p1/esu_F_DN35194_c13_g2_i5.p1	3	S	biological_process
GO:0014866	skeletal myofibril assembly	1/364	32/6055	0.863196	1	0.967852	esu_F_DN35194_c13_g2_i5.p1	1	PS	biological_process
GO:0014866	skeletal myofibril assembly	4/273	32/6055	0.0539118	0.270719	0.230125	esu_F_DN37748_c1_g1_i1.p1/esu_F_DN35194_c13_g2_i5.p1/esu_M_DN53809_c7_g4_i2.p1/esu_M_DN10162_c0_g1_i1.p1	4	P	biological_process
GO:0014883	transition between fast and slow fiber	1/273	13/6055	0.451386	0.754195	0.641104	esu_F_DN37027_c3_g1_i3.p1	1	P	biological_process
GO:0014883	transition between fast and slow fiber	1/716	13/6055	0.805579	1	0.93382	esu_F_DN37027_c3_g1_i3.p1	1	S	biological_process
GO:0014888	striated muscle adaptation	1/716	1517919	0.779447	1	0.93382	esu_F_DN34475_c0_g2_i4.p1	1	S	biological_process
GO:0014896	muscle hypertrophy	1/333	15/6055	0.572372	1	0.96678	esu_M_DN55682_c9_g1_i16.p1	1	P	biological_process
GO:0014896	muscle hypertrophy	1/273	15/6055	0.499847	0.772552	0.656709	esu_pupa_NODE_89_length_9167_cov_50.003079_g64_i2.p1	1	P	biological_process
GO:0014896	muscle hypertrophy	3/716	15/6055	0.257913	0.894082	0.834912	esu_M_DN55672_c7_g1_i23.p1/esu_F_DN34475_c0_g2_i4.p1/esu_pupa_NODE_89_length_9167_cov_50.003079_g64_i2.p1	3	S	biological_process
GO:0014896	muscle hypertrophy	1/482	15/6055	0.712279	1	0.964936	esu_M_DN55682_c9_g1_i16.p1	1	S	biological_process
GO:0014897	striated muscle hypertrophy	1/333	15/6055	0.572372	1	0.96678	esu_M_DN55682_c9_g1_i16.p1	1	P	biological_process
GO:0014897	striated muscle hypertrophy	1/482	15/6055	0.712279	1	0.964936	esu_M_DN55682_c9_g1_i16.p1	1	S	biological_process
GO:0014897	striated muscle hypertrophy	1/273	15/6055	0.499847	0.772552	0.656709	esu_pupa_NODE_89_length_9167_cov_50.003079_g64_i2.p1	1	P	biological_process
GO:0014897	striated muscle hypertrophy	3/716	15/6055	0.257913	0.894082	0.834912	esu_M_DN55672_c7_g1_i23.p1/esu_F_DN34475_c0_g2_i4.p1/esu_pupa_NODE_89_length_9167_cov_50.003079_g64_i2.p1	3	S	biological_process
GO:0014902	myotube differentiation	9/716	65/6055	0.36038	0.975215	0.910676	esu_M_DN55672_c7_g1_i23.p1/esu_F_DN35321_c3_g1_i1.p1/esu_F_DN32462_c0_g2_i1.p1/esu_F_DN36269_c14_g1_i2.p1/esu_F_DN32089_c0_g2_i1.p1/esu_F_DN34639_c0_g1_i2.p1/esu_M_DN53419_c3_g1_i12.p1/esu_F_DN35496_c9_g4_i1.p1/esu_M_DN56037_c3_g3_i5.p1	9	S	biological_process
GO:0014902	myotube differentiation	1/297	65/6055	0.962633	1	0.962539	esu_F_DN35173_c3_g1_i2.p1	1	PS	biological_process
GO:0014902	myotube differentiation	2/364	65/6055	0.909505	1	0.967852	esu_F_DN32089_c0_g2_i1.p1/esu_F_DN34639_c0_g1_i2.p1	2	PS	biological_process
GO:0014902	myotube differentiation	4/482	65/6055	0.771817	1	0.964936	esu_pupa_NODE_10944_length_1192_cov_9.674710_g9039_i0.p1/esu_F_DN31607_c0_g2_i1.p1/esu_F_DN35471_c7_g1_i3.p1/esu_M_DN54218_c2_g4_i1.p2	4	S	biological_process
GO:0014902	myotube differentiation	1/333	65/6055	0.9752	1	0.96678	esu_M_DN54218_c2_g4_i1.p2	1	P	biological_process
GO:0014902	myotube differentiation	3/273	65/6055	0.567139	0.799558	0.679665	esu_M_DN53419_c3_g1_i12.p1/esu_F_DN35496_c9_g4_i1.p1/esu_M_DN56037_c3_g3_i5.p1	3	P	biological_process
GO:0014904	myotube cell development	1/482	1517919	0.630777	1	0.964936	esu_F_DN35471_c7_g1_i3.p1	1	S	biological_process
GO:0014904	myotube cell development	1/716	1517919	0.779447	1	0.93382	esu_M_DN55672_c7_g1_i23.p1	1	S	biological_process
GO:0014910	regulation of smooth muscle cell migration	1/273	21/6055	0.621095	0.820878	0.697788	esu_pupa_NODE_89_length_9167_cov_50.003079_g64_i2.p1	1	P	biological_process
GO:0014910	regulation of smooth muscle cell migration	2/482	21/6055	0.507	1	0.964936	esu_M_DN55682_c9_g1_i16.p1/esu_F_DN35520_c7_g2_i3.p2	2	S	biological_process
GO:0014910	regulation of smooth muscle cell migration	1/297	21/6055	0.65284	1	0.962539	esu_F_DN35520_c7_g2_i3.p2	1	PS	biological_process
GO:0014910	regulation of smooth muscle cell migration	1/333	21/6055	0.695751	1	0.96678	esu_M_DN55682_c9_g1_i16.p1	1	P	biological_process
GO:0014910	regulation of smooth muscle cell migration	1/716	21/6055	0.929167	1	0.93382	esu_pupa_NODE_89_length_9167_cov_50.003079_g64_i2.p1	1	S	biological_process
GO:0014911	positive regulation of smooth muscle cell migration	2/482	1517919	0.246817	1	0.964936	esu_M_DN55682_c9_g1_i16.p1/esu_F_DN35520_c7_g2_i3.p2	2	S	biological_process
GO:0014911	positive regulation of smooth muscle cell migration	1/297	1517919	0.45343	1	0.962539	esu_F_DN35520_c7_g2_i3.p2	1	PS	biological_process
GO:0014911	positive regulation of smooth muscle cell migration	1/273	1517919	0.425429	0.749452	0.637072	esu_pupa_NODE_89_length_9167_cov_50.003079_g64_i2.p1	1	P	biological_process
GO:0014911	positive regulation of smooth muscle cell migration	1/716	1517919	0.779447	1	0.93382	esu_pupa_NODE_89_length_9167_cov_50.003079_g64_i2.p1	1	S	biological_process
GO:0014911	positive regulation of smooth muscle cell migration	1/333	1517919	0.493093	1	0.96678	esu_M_DN55682_c9_g1_i16.p1	1	P	biological_process
GO:0015020	glucuronosyltransferase activity	4/364	20/6055	0.0289061	0.446994	0.432624	esu_F_DN36050_c3_g1_i1.p1/esu_F_DN36839_c4_g1_i3.p1/esu_F_DN37388_c2_g3_i1.p1/esu_F_DN36806_c8_g4_i1.p1	4	PS	molecular_function
GO:0015020	glucuronosyltransferase activity	4/716	20/6055	0.204856	0.827902	0.773111	esu_F_DN36050_c3_g1_i1.p1/esu_F_DN37388_c2_g3_i1.p1/esu_F_DN36806_c8_g4_i1.p1/esu_F_DN32931_c1_g1_i2.p1	4	S	molecular_function
GO:0015030	Cajal body	3/273	21/6055	0.0661638	0.308985	0.262653	esu_F_DN36209_c3_g2_i1.p1/esu_F_DN1654_c0_g1_i1.p1/esu_F_DN35722_c4_g1_i2.p1	3	P	cellular_component
GO:0015030	Cajal body	2/716	21/6055	0.728932	1	0.93382	esu_F_DN36209_c3_g2_i1.p1/esu_pupa_NODE_6115_length_1834_cov_8.716638_g4793_i0.p1	2	S	cellular_component
GO:0015031	protein transport	27/273	377/6055	0.0106671	0.0993819	0.0844797	esu_pupa_NODE_11_length_15820_cov_33.129040_g7_i1.p1/esu_F_DN33502_c0_g1_i2.p1/esu_F_DN17651_c0_g1_i1.p1/esu_F_DN33549_c0_g1_i2.p1/esu_F_DN18107_c0_g1_i1.p1/esu_pupa_NODE_116_length_8821_cov_27.945816_g87_i0.p1/esu_pupa_NODE_1849_length_3618_cov_30.141044_g1365_i0.p1/esu_M_DN50646_c0_g1_i1.p1/esu_F_DN32637_c0_g1_i1.p1/esu_F_DN36821_c4_g1_i7.p1/esu_M_DN54148_c4_g3_i1.p1/esu_F_DN35805_c1_g3_i2.p1/esu_F_DN33970_c1_g1_i1.p1/esu_F_DN34280_c0_g1_i3.p1/esu_F_DN21742_c0_g1_i1.p1/esu_F_DN37412_c8_g1_i1.p1/esu_F_DN36937_c3_g8_i1.p2/esu_F_DN35198_c5_g5_i4.p1/esu_F_DN35218_c4_g4_i1.p1/esu_F_DN34701_c3_g1_i1.p1/esu_F_DN35019_c8_g5_i2.p1/esu_M_DN56250_c5_g2_i30.p1/esu_F_DN35155_c9_g7_i2.p1/esu_M_DN52458_c10_g8_i1.p1/esu_pupa_NODE_11666_length_1138_cov_17.424413_g7561_i2.p1/esu_F_DN36905_c3_g1_i2.p1/esu_M_DN55973_c4_g7_i1.p1	27	P	biological_process
GO:0015031	protein transport	17/297	377/6055	0.679139	1	0.962539	esu_F_DN35045_c9_g1_i2.p1/esu_F_DN36880_c8_g2_i1.p1/esu_F_DN35997_c8_g2_i2.p2/esu_F_DN37335_c6_g1_i1.p1/esu_F_DN36456_c5_g1_i3.p1/esu_F_DN37448_c1_g5_i2.p1/esu_F_DN37351_c1_g1_i13.p1/esu_F_DN35155_c9_g7_i2.p1/esu_M_DN53823_c2_g1_i4.p1/esu_F_DN1787_c0_g1_i1.p1/esu_M_DN54526_c2_g4_i1.p1/esu_F_DN36236_c9_g5_i1.p1/esu_F_DN34891_c4_g1_i2.p1/esu_F_DN34212_c0_g2_i2.p1/esu_F_DN35393_c4_g1_i4.p1/esu_F_DN37278_c3_g8_i1.p1/esu_F_DN34926_c6_g5_i1.p1	17	PS	biological_process
GO:0015031	protein transport	22/482	377/6055	0.957606	1	0.964936	esu_M_DN60891_c0_g1_i1.p1/esu_F_DN35045_c9_g1_i2.p1/esu_F_DN36880_c8_g2_i1.p1/esu_F_DN35997_c8_g2_i2.p2/esu_F_DN37335_c6_g1_i1.p1/esu_F_DN35200_c1_g2_i2.p1/esu_F_DN36456_c5_g1_i3.p1/esu_F_DN34992_c5_g1_i1.p1/esu_F_DN36580_c4_g1_i1.p1/esu_F_DN33712_c0_g1_i1.p1/esu_F_DN37026_c14_g1_i2.p1/esu_F_DN1787_c0_g1_i1.p1/esu_M_DN54526_c2_g4_i1.p1/esu_F_DN36236_c9_g5_i1.p1/esu_M_DN53686_c7_g4_i1.p1/esu_F_DN34891_c4_g1_i2.p1/esu_F_DN36316_c2_g6_i1.p1/esu_pupa_NODE_13006_length_1044_cov_22.240989_g10919_i0.p1/esu_F_DN34212_c0_g2_i2.p1/esu_F_DN35393_c4_g1_i4.p1/esu_F_DN37278_c3_g8_i1.p1/esu_F_DN34926_c6_g5_i1.p1	22	S	biological_process
GO:0015031	protein transport	21/364	377/6055	0.677816	1	0.967852	esu_pupa_NODE_11_length_15820_cov_33.129040_g7_i1.p1/esu_F_DN30996_c0_g1_i1.p1/esu_F_DN33549_c0_g1_i2.p1/esu_F_DN30971_c0_g2_i1.p2/esu_M_DN55500_c2_g1_i20.p1/esu_M_DN50646_c0_g1_i1.p1/esu_F_DN35764_c2_g1_i1.p1/esu_F_DN37376_c1_g3_i1.p1/esu_M_DN52849_c3_g1_i1.p1/esu_F_DN32089_c0_g2_i1.p1/esu_F_DN37620_c1_g1_i1.p1/esu_F_DN35357_c4_g4_i1.p1/esu_F_DN3548_c0_g2_i1.p1/esu_F_DN6534_c0_g1_i1.p1/esu_F_DN35985_c3_g5_i2.p1/esu_M_DN55393_c5_g5_i1.p1/esu_F_DN35019_c8_g5_i2.p1/esu_F_DN18053_c0_g1_i1.p1/esu_F_DN37396_c5_g1_i1.p1/esu_F_DN25601_c0_g1_i1.p1/esu_F_DN35647_c0_g1_i3.p1	21	PS	biological_process
GO:0015031	protein transport	50/716	377/6055	0.207022	0.831615	0.776579	esu_pupa_NODE_11_length_15820_cov_33.129040_g7_i1.p1/esu_F_DN17651_c0_g1_i1.p1/esu_pupa_NODE_2213_length_3317_cov_13.714858_g1537_i1.p1/esu_F_DN30996_c0_g1_i1.p1/esu_F_DN33549_c0_g1_i2.p1/esu_F_DN18107_c0_g1_i1.p1/esu_F_DN30971_c0_g2_i1.p2/esu_pupa_NODE_116_length_8821_cov_27.945816_g87_i0.p1/esu_M_DN55500_c2_g1_i20.p1/esu_pupa_NODE_1849_length_3618_cov_30.141044_g1365_i0.p1/esu_M_DN50646_c0_g1_i1.p1/esu_F_DN32637_c0_g1_i1.p1/esu_F_DN36821_c4_g1_i7.p1/esu_F_DN35764_c2_g1_i1.p1/esu_F_DN37376_c1_g3_i1.p1/esu_F_DN33238_c0_g1_i1.p1/esu_F_DN37376_c1_g2_i1.p1/esu_M_DN52849_c3_g1_i1.p1/esu_F_DN32709_c0_g1_i2.p1/esu_F_DN32089_c0_g2_i1.p1/esu_F_DN37620_c1_g1_i1.p1/esu_M_DN54148_c4_g3_i1.p1/esu_F_DN35584_c5_g1_i6.p1/esu_F_DN35357_c4_g4_i1.p1/esu_F_DN3548_c0_g2_i1.p1/esu_F_DN33970_c1_g1_i1.p1/esu_F_DN6534_c0_g1_i1.p1/esu_F_DN34280_c0_g1_i3.p1/esu_F_DN21742_c0_g1_i1.p1/esu_F_DN35244_c0_g1_i4.p1/esu_F_DN37412_c8_g1_i1.p1/esu_F_DN36937_c3_g8_i1.p2/esu_F_DN35198_c5_g5_i4.p1/esu_F_DN36837_c2_g5_i1.p1/esu_F_DN34561_c0_g1_i3.p1/esu_F_DN37099_c1_g2_i7.p1/esu_F_DN35218_c4_g4_i1.p1/esu_F_DN31215_c0_g1_i1.p1/esu_F_DN35948_c5_g1_i5.p1/esu_M_DN55393_c5_g5_i1.p1/esu_F_DN34701_c3_g1_i1.p1/esu_M_DN53167_c6_g2_i4.p1/esu_F_DN35019_c8_g5_i2.p1/esu_F_DN18053_c0_g1_i1.p1/esu_M_DN56250_c5_g2_i30.p1/esu_pupa_NODE_11666_length_1138_cov_17.424413_g7561_i2.p1/esu_F_DN36905_c3_g1_i2.p1/esu_M_DN55973_c4_g7_i1.p1/esu_F_DN37396_c5_g1_i1.p1/esu_F_DN25601_c0_g1_i1.p1	50	S	biological_process
GO:0015031	protein transport	7/333	377/6055	0.999924	1	0.96678	esu_F_DN35200_c1_g2_i2.p1/esu_F_DN36456_c5_g1_i3.p1/esu_F_DN35647_c0_g1_i3.p1/esu_pupa_NODE_13006_length_1044_cov_22.240989_g10919_i0.p1/esu_F_DN34212_c0_g2_i2.p1/esu_F_DN37278_c3_g8_i1.p1/esu_F_DN34926_c6_g5_i1.p1	7	P	biological_process
GO:0015036	disulfide oxidoreductase activity	2/482	1517919	0.246817	1	0.964936	esu_M_DN56324_c2_g2_i2.p1/esu_F_DN37320_c8_g1_i1.p2	2	S	molecular_function
GO:0015036	disulfide oxidoreductase activity	1/297	1517919	0.45343	1	0.962539	esu_F_DN37320_c8_g1_i1.p2	1	PS	molecular_function
GO:0015036	disulfide oxidoreductase activity	1/333	1517919	0.493093	1	0.96678	esu_F_DN37320_c8_g1_i1.p2	1	P	molecular_function
GO:0015074	DNA integration	1/482	20/6055	0.810191	1	0.964936	esu_F_DN22773_c0_g1_i2.p1	1	S	biological_process
GO:0015074	DNA integration	1/297	20/6055	0.634871	1	0.962539	esu_F_DN22773_c0_g1_i2.p1	1	PS	biological_process
GO:0015075	ion transmembrane transporter activity	49/716	200/6055	3.04407e-07	4.40212e-05	4.11079e-05	esu_F_DN36965_c10_g2_i2.p1/esu_F_DN37335_c8_g6_i1.p1/esu_F_DN34925_c9_g2_i5.p1/esu_F_DN37382_c10_g3_i4.p1/esu_M_DN55672_c7_g1_i23.p1/esu_pupa_NODE_191_length_7900_cov_33.429794_g142_i0.p1/esu_F_DN36643_c6_g2_i1.p1/esu_F_DN35691_c11_g1_i1.p1/esu_F_DN33379_c0_g2_i1.p1/esu_M_DN54249_c4_g1_i4.p1/esu_F_DN37298_c8_g5_i3.p1/esu_M_DN55500_c2_g1_i20.p1/esu_pupa_NODE_9320_length_1353_cov_11.725000_g7574_i0.p1/esu_F_DN36752_c1_g2_i4.p1/esu_M_DN50646_c0_g1_i1.p1/esu_F_DN34910_c7_g1_i1.p1/esu_pupa_NODE_3445_length_2621_cov_14.992543_g2605_i0.p1/esu_F_DN36685_c1_g2_i1.p1/esu_F_DN37148_c2_g1_i1.p1/esu_F_DN36837_c2_g1_i17.p1/esu_M_DN55654_c0_g1_i3.p1/esu_F_DN37128_c2_g1_i7.p1/esu_F_DN34863_c0_g1_i1.p1/esu_F_DN32696_c0_g2_i1.p1/esu_M_DN42944_c0_g1_i1.p1/esu_F_DN34908_c8_g14_i1.p1/esu_F_DN36718_c2_g2_i11.p1/esu_F_DN36797_c3_g1_i1.p1/esu_F_DN36769_c6_g10_i1.p1/esu_F_DN35545_c4_g5_i1.p2/esu_F_DN26136_c0_g1_i1.p1/esu_F_DN34639_c0_g1_i2.p1/esu_F_DN37415_c1_g1_i8.p1/esu_F_DN37658_c4_g1_i1.p1/esu_F_DN35264_c4_g10_i1.p1/esu_F_DN36413_c5_g1_i3.p1/esu_M_DN53234_c2_g1_i1.p1/esu_F_DN35948_c5_g1_i5.p1/esu_F_DN36078_c4_g1_i2.p1/esu_F_DN37088_c1_g1_i2.p1/esu_F_DN34855_c2_g1_i4.p1/esu_F_DN33809_c0_g1_i2.p1/esu_F_DN35775_c3_g1_i2.p1/esu_F_DN37114_c4_g1_i17.p2/esu_M_DN56135_c1_g1_i48.p1/esu_M_DN54953_c6_g2_i5.p1/esu_M_DN54199_c10_g1_i11.p1/esu_F_DN35052_c6_g1_i4.p1/esu_F_DN32705_c0_g1_i1.p1	49	S	molecular_function
GO:0015075	ion transmembrane transporter activity	33/364	200/6055	7.33177e-08	7.79459e-06	7.54401e-06	esu_F_DN36965_c10_g2_i2.p1/esu_F_DN34925_c9_g2_i5.p1/esu_F_DN37382_c10_g3_i4.p1/esu_pupa_NODE_191_length_7900_cov_33.429794_g142_i0.p1/esu_F_DN36643_c6_g2_i1.p1/esu_F_DN35691_c11_g1_i1.p1/esu_F_DN33379_c0_g2_i1.p1/esu_M_DN54249_c4_g1_i4.p1/esu_F_DN37298_c8_g5_i3.p1/esu_M_DN55500_c2_g1_i20.p1/esu_pupa_NODE_9320_length_1353_cov_11.725000_g7574_i0.p1/esu_M_DN50646_c0_g1_i1.p1/esu_pupa_NODE_3445_length_2621_cov_14.992543_g2605_i0.p1/esu_F_DN34863_c0_g1_i1.p1/esu_F_DN32696_c0_g2_i1.p1/esu_M_DN42944_c0_g1_i1.p1/esu_F_DN34908_c8_g14_i1.p1/esu_F_DN36769_c6_g10_i1.p1/esu_F_DN35545_c4_g5_i1.p2/esu_F_DN34639_c0_g1_i2.p1/esu_F_DN36413_c5_g1_i3.p1/esu_F_DN36078_c4_g1_i2.p1/esu_F_DN37088_c1_g1_i2.p1/esu_F_DN34855_c2_g1_i4.p1/esu_F_DN33809_c0_g1_i2.p1/esu_F_DN37114_c4_g1_i17.p2/esu_M_DN54953_c6_g2_i5.p1/esu_M_DN54199_c10_g1_i11.p1/esu_M_DN54225_c11_g1_i5.p1/esu_F_DN35052_c6_g1_i4.p1/esu_F_DN36689_c10_g1_i3.p1/esu_F_DN32705_c0_g1_i1.p1/esu_F_DN36504_c1_g2_i6.p1	33	PS	molecular_function
GO:0015075	ion transmembrane transporter activity	14/273	200/6055	0.0667668	0.311412	0.264716	esu_F_DN36965_c10_g2_i2.p1/esu_F_DN37335_c8_g6_i1.p1/esu_pupa_NODE_191_length_7900_cov_33.429794_g142_i0.p1/esu_F_DN36643_c6_g2_i1.p1/esu_M_DN54249_c4_g1_i4.p1/esu_F_DN36752_c1_g2_i4.p1/esu_M_DN50646_c0_g1_i1.p1/esu_pupa_NODE_3445_length_2621_cov_14.992543_g2605_i0.p1/esu_F_DN34863_c0_g1_i1.p1/esu_F_DN32696_c0_g2_i1.p1/esu_F_DN36769_c6_g10_i1.p1/esu_M_DN53234_c2_g1_i1.p1/esu_F_DN36111_c5_g3_i1.p1/esu_M_DN56135_c1_g1_i48.p1	14	P	molecular_function
GO:0015078	proton transmembrane transporter activity	5/716	39/6055	0.496478	1	0.93382	esu_F_DN33379_c0_g2_i1.p1/esu_F_DN34863_c0_g1_i1.p1/esu_F_DN26136_c0_g1_i1.p1/esu_M_DN53234_c2_g1_i1.p1/esu_M_DN54199_c10_g1_i11.p1	5	S	molecular_function
GO:0015078	proton transmembrane transporter activity	3/364	39/6055	0.418761	1	0.967852	esu_F_DN33379_c0_g2_i1.p1/esu_F_DN34863_c0_g1_i1.p1/esu_M_DN54199_c10_g1_i11.p1	3	PS	molecular_function
GO:0015078	proton transmembrane transporter activity	2/273	39/6055	0.530685	0.790569	0.672024	esu_F_DN34863_c0_g1_i1.p1/esu_M_DN53234_c2_g1_i1.p1	2	P	molecular_function
GO:0015079	potassium ion transmembrane transporter activity	1/273	31/6055	0.761602	0.88723	0.75419	esu_F_DN36111_c5_g3_i1.p1	1	P	molecular_function
GO:0015079	potassium ion transmembrane transporter activity	4/716	31/6055	0.507791	1	0.93382	esu_F_DN33379_c0_g2_i1.p1/esu_M_DN55654_c0_g1_i3.p1/esu_F_DN36718_c2_g2_i11.p1/esu_F_DN37088_c1_g1_i2.p1	4	S	molecular_function
GO:0015079	potassium ion transmembrane transporter activity	2/364	31/6055	0.564172	1	0.967852	esu_F_DN33379_c0_g2_i1.p1/esu_F_DN37088_c1_g1_i2.p1	2	PS	molecular_function
GO:0015081	sodium ion transmembrane transporter activity	4/364	28/6055	0.0841087	0.835462	0.808603	esu_F_DN33379_c0_g2_i1.p1/esu_F_DN32696_c0_g2_i1.p1/esu_F_DN37088_c1_g1_i2.p1/esu_M_DN54953_c6_g2_i5.p1	4	PS	molecular_function
GO:0015081	sodium ion transmembrane transporter activity	7/716	28/6055	0.0402383	0.384455	0.359012	esu_F_DN33379_c0_g2_i1.p1/esu_F_DN36752_c1_g2_i4.p1/esu_F_DN34910_c7_g1_i1.p1/esu_F_DN32696_c0_g2_i1.p1/esu_F_DN37658_c4_g1_i1.p1/esu_F_DN37088_c1_g1_i2.p1/esu_M_DN54953_c6_g2_i5.p1	7	S	molecular_function
GO:0015081	sodium ion transmembrane transporter activity	3/273	28/6055	0.129981	0.42785	0.363694	esu_F_DN36752_c1_g2_i4.p1/esu_F_DN32696_c0_g2_i1.p1/esu_F_DN36111_c5_g3_i1.p1	3	P	molecular_function
GO:0015085	calcium ion transmembrane transporter activity	3/273	34/6055	0.196274	0.531748	0.452012	esu_M_DN54249_c4_g1_i4.p1/esu_M_DN50646_c0_g1_i1.p1/esu_F_DN36769_c6_g10_i1.p1	3	P	molecular_function
GO:0015085	calcium ion transmembrane transporter activity	9/364	34/6055	0.00012699	0.0067092	0.00649351	esu_F_DN37382_c10_g3_i4.p1/esu_F_DN33379_c0_g2_i1.p1/esu_M_DN54249_c4_g1_i4.p1/esu_M_DN55500_c2_g1_i20.p1/esu_M_DN50646_c0_g1_i1.p1/esu_F_DN36769_c6_g10_i1.p1/esu_F_DN34639_c0_g1_i2.p1/esu_F_DN37088_c1_g1_i2.p1/esu_F_DN37114_c4_g1_i17.p2	9	PS	molecular_function
GO:0015085	calcium ion transmembrane transporter activity	14/716	34/6055	1.32138e-05	0.000955445	0.000892214	esu_F_DN37382_c10_g3_i4.p1/esu_M_DN55672_c7_g1_i23.p1/esu_F_DN33379_c0_g2_i1.p1/esu_M_DN54249_c4_g1_i4.p1/esu_M_DN55500_c2_g1_i20.p1/esu_M_DN50646_c0_g1_i1.p1/esu_F_DN36685_c1_g2_i1.p1/esu_F_DN36837_c2_g1_i17.p1/esu_F_DN37128_c2_g1_i7.p1/esu_F_DN36769_c6_g10_i1.p1/esu_F_DN34639_c0_g1_i2.p1/esu_F_DN37415_c1_g1_i8.p1/esu_F_DN37088_c1_g1_i2.p1/esu_F_DN37114_c4_g1_i17.p2	14	S	molecular_function
GO:0015101	organic cation transmembrane transporter activity	1/716	1517858	0.716192	1	0.93382	esu_F_DN35691_c11_g1_i1.p1	1	S	molecular_function
GO:0015101	organic cation transmembrane transporter activity	1/364	1517858	0.462303	1	0.967852	esu_F_DN35691_c11_g1_i1.p1	1	PS	molecular_function
GO:0015103	inorganic anion transmembrane transporter activity	6/716	30/6055	0.135427	0.713418	0.666204	esu_F_DN37335_c8_g6_i1.p1/esu_F_DN34925_c9_g2_i5.p1/esu_pupa_NODE_191_length_7900_cov_33.429794_g142_i0.p1/esu_F_DN36643_c6_g2_i1.p1/esu_F_DN34910_c7_g1_i1.p1/esu_F_DN33809_c0_g1_i2.p1	6	S	molecular_function
GO:0015103	inorganic anion transmembrane transporter activity	4/273	30/6055	0.0440366	0.23638	0.200935	esu_F_DN37335_c8_g6_i1.p1/esu_pupa_NODE_191_length_7900_cov_33.429794_g142_i0.p1/esu_F_DN36643_c6_g2_i1.p1/esu_F_DN36111_c5_g3_i1.p1	4	P	molecular_function
GO:0015103	inorganic anion transmembrane transporter activity	4/364	30/6055	0.102674	0.964908	0.933888	esu_F_DN34925_c9_g2_i5.p1/esu_pupa_NODE_191_length_7900_cov_33.429794_g142_i0.p1/esu_F_DN36643_c6_g2_i1.p1/esu_F_DN33809_c0_g1_i2.p1	4	PS	molecular_function
GO:0015108	chloride transmembrane transporter activity	2/364	22/6055	0.384802	1	0.967852	esu_F_DN34925_c9_g2_i5.p1/esu_pupa_NODE_191_length_7900_cov_33.429794_g142_i0.p1	2	PS	molecular_function
GO:0015108	chloride transmembrane transporter activity	3/273	22/6055	0.0741552	0.325551	0.276735	esu_F_DN37335_c8_g6_i1.p1/esu_pupa_NODE_191_length_7900_cov_33.429794_g142_i0.p1/esu_F_DN36111_c5_g3_i1.p1	3	P	molecular_function
GO:0015108	chloride transmembrane transporter activity	4/716	22/6055	0.258142	0.894082	0.834912	esu_F_DN37335_c8_g6_i1.p1/esu_F_DN34925_c9_g2_i5.p1/esu_pupa_NODE_191_length_7900_cov_33.429794_g142_i0.p1/esu_F_DN34910_c7_g1_i1.p1	4	S	molecular_function
GO:0015144	carbohydrate transmembrane transporter activity	1/364	1517858	0.462303	1	0.967852	esu_M_DN54953_c6_g2_i5.p1	1	PS	molecular_function
GO:0015144	carbohydrate transmembrane transporter activity	2/716	1517858	0.334942	0.950344	0.887451	esu_F_DN37148_c2_g1_i1.p1/esu_M_DN54953_c6_g2_i5.p1	2	S	molecular_function
GO:0015171	amino acid transmembrane transporter activity	4/364	26/6055	0.0673694	0.718466	0.695369	esu_F_DN32696_c0_g2_i1.p1/esu_F_DN35545_c4_g5_i1.p2/esu_M_DN54225_c11_g1_i5.p1/esu_F_DN32705_c0_g1_i1.p1	4	PS	molecular_function
GO:0015171	amino acid transmembrane transporter activity	5/716	26/6055	0.186431	0.804298	0.75107	esu_F_DN34910_c7_g1_i1.p1/esu_F_DN32696_c0_g2_i1.p1/esu_F_DN35545_c4_g5_i1.p2/esu_F_DN37658_c4_g1_i1.p1/esu_F_DN32705_c0_g1_i1.p1	5	S	molecular_function
GO:0015171	amino acid transmembrane transporter activity	1/273	26/6055	0.699421	0.857858	0.729223	esu_F_DN32696_c0_g2_i1.p1	1	P	molecular_function
GO:0015175	neutral amino acid transmembrane transporter activity	1/716	1517858	0.716192	1	0.93382	esu_F_DN32705_c0_g1_i1.p1	1	S	molecular_function
GO:0015175	neutral amino acid transmembrane transporter activity	2/364	1517858	0.117844	1	0.967852	esu_M_DN54225_c11_g1_i5.p1/esu_F_DN32705_c0_g1_i1.p1	2	PS	molecular_function
GO:0015179	L-amino acid transmembrane transporter activity	5/716	19/6055	0.0647708	0.524129	0.489443	esu_F_DN34910_c7_g1_i1.p1/esu_F_DN32696_c0_g2_i1.p1/esu_F_DN35545_c4_g5_i1.p2/esu_F_DN37658_c4_g1_i1.p1/esu_F_DN32705_c0_g1_i1.p1	5	S	molecular_function
GO:0015179	L-amino acid transmembrane transporter activity	4/364	19/6055	0.0242421	0.397371	0.384596	esu_F_DN32696_c0_g2_i1.p1/esu_F_DN35545_c4_g5_i1.p2/esu_M_DN54225_c11_g1_i5.p1/esu_F_DN32705_c0_g1_i1.p1	4	PS	molecular_function
GO:0015179	L-amino acid transmembrane transporter activity	1/273	19/6055	0.584344	0.803204	0.682764	esu_F_DN32696_c0_g2_i1.p1	1	P	molecular_function
GO:0015267	channel activity	1/482	85/6055	0.999177	1	0.964936	esu_M_DN54528_c5_g1_i5.p1	1	S	molecular_function
GO:0015267	channel activity	8/273	85/6055	0.0368943	0.212428	0.180574	esu_F_DN36965_c10_g2_i2.p1/esu_F_DN37335_c8_g6_i1.p1/esu_pupa_NODE_191_length_7900_cov_33.429794_g142_i0.p1/esu_M_DN54249_c4_g1_i4.p1/esu_M_DN50646_c0_g1_i1.p1/esu_F_DN34863_c0_g1_i1.p1/esu_F_DN36769_c6_g10_i1.p1/esu_M_DN56135_c1_g1_i48.p1	8	P	molecular_function
GO:0015267	channel activity	16/364	85/6055	3.60145e-05	0.00211244	0.00204453	esu_F_DN36965_c10_g2_i2.p1/esu_F_DN34925_c9_g2_i5.p1/esu_F_DN37382_c10_g3_i4.p1/esu_pupa_NODE_191_length_7900_cov_33.429794_g142_i0.p1/esu_M_DN54249_c4_g1_i4.p1/esu_M_DN55500_c2_g1_i20.p1/esu_M_DN50646_c0_g1_i1.p1/esu_M_DN56133_c1_g2_i26.p1/esu_F_DN34863_c0_g1_i1.p1/esu_F_DN36769_c6_g10_i1.p1/esu_F_DN34639_c0_g1_i2.p1/esu_F_DN34855_c2_g1_i4.p1/esu_F_DN37114_c4_g1_i17.p2/esu_F_DN35052_c6_g1_i4.p1/esu_F_DN36689_c10_g1_i3.p1/esu_F_DN36504_c1_g2_i6.p1	16	PS	molecular_function
GO:0015267	channel activity	1/333	85/6055	0.992115	1	0.96678	esu_M_DN54528_c5_g1_i5.p1	1	P	molecular_function
GO:0015267	channel activity	25/716	85/6055	9.12976e-06	0.000718048	0.000670528	esu_F_DN36965_c10_g2_i2.p1/esu_F_DN37335_c8_g6_i1.p1/esu_F_DN34925_c9_g2_i5.p1/esu_F_DN37382_c10_g3_i4.p1/esu_M_DN55672_c7_g1_i23.p1/esu_pupa_NODE_191_length_7900_cov_33.429794_g142_i0.p1/esu_M_DN54249_c4_g1_i4.p1/esu_M_DN55500_c2_g1_i20.p1/esu_M_DN50646_c0_g1_i1.p1/esu_F_DN34910_c7_g1_i1.p1/esu_F_DN36685_c1_g2_i1.p1/esu_F_DN36837_c2_g1_i17.p1/esu_M_DN55654_c0_g1_i3.p1/esu_F_DN37128_c2_g1_i7.p1/esu_F_DN34863_c0_g1_i1.p1/esu_F_DN36718_c2_g2_i11.p1/esu_F_DN36797_c3_g1_i1.p1/esu_F_DN36769_c6_g10_i1.p1/esu_F_DN34639_c0_g1_i2.p1/esu_F_DN37415_c1_g1_i8.p1/esu_F_DN35264_c4_g10_i1.p1/esu_F_DN34855_c2_g1_i4.p1/esu_F_DN37114_c4_g1_i17.p2/esu_M_DN56135_c1_g1_i48.p1/esu_F_DN35052_c6_g1_i4.p1	25	S	molecular_function
GO:0015276	ligand-gated ion channel activity	9/364	26/6055	1.16299e-05	0.000824268	0.000797769	esu_F_DN36965_c10_g2_i2.p1/esu_F_DN34925_c9_g2_i5.p1/esu_pupa_NODE_191_length_7900_cov_33.429794_g142_i0.p1/esu_M_DN54249_c4_g1_i4.p1/esu_F_DN36769_c6_g10_i1.p1/esu_F_DN34639_c0_g1_i2.p1/esu_F_DN34855_c2_g1_i4.p1/esu_F_DN35052_c6_g1_i4.p1/esu_F_DN36504_c1_g2_i6.p1	9	PS	molecular_function
GO:0015276	ligand-gated ion channel activity	5/273	26/6055	0.00541454	0.0634129	0.0539042	esu_F_DN36965_c10_g2_i2.p1/esu_F_DN37335_c8_g6_i1.p1/esu_pupa_NODE_191_length_7900_cov_33.429794_g142_i0.p1/esu_M_DN54249_c4_g1_i4.p1/esu_F_DN36769_c6_g10_i1.p1	5	P	molecular_function
GO:0015276	ligand-gated ion channel activity	14/716	26/6055	2.28133e-07	3.78786e-05	3.53718e-05	esu_F_DN36965_c10_g2_i2.p1/esu_F_DN37335_c8_g6_i1.p1/esu_F_DN34925_c9_g2_i5.p1/esu_M_DN55672_c7_g1_i23.p1/esu_pupa_NODE_191_length_7900_cov_33.429794_g142_i0.p1/esu_M_DN54249_c4_g1_i4.p1/esu_F_DN34910_c7_g1_i1.p1/esu_F_DN36718_c2_g2_i11.p1/esu_F_DN36797_c3_g1_i1.p1/esu_F_DN36769_c6_g10_i1.p1/esu_F_DN34639_c0_g1_i2.p1/esu_F_DN35264_c4_g10_i1.p1/esu_F_DN34855_c2_g1_i4.p1/esu_F_DN35052_c6_g1_i4.p1	14	S	molecular_function
GO:0015291	secondary active transmembrane transporter activity	13/716	43/6055	0.000979164	0.0381704	0.0356443	esu_F_DN35398_c8_g1_i2.p1/esu_F_DN37382_c10_g3_i4.p1/esu_F_DN36643_c6_g2_i1.p1/esu_F_DN35691_c11_g1_i1.p1/esu_F_DN33379_c0_g2_i1.p1/esu_F_DN34910_c7_g1_i1.p1/esu_F_DN34863_c0_g1_i1.p1/esu_F_DN32696_c0_g2_i1.p1/esu_M_DN42944_c0_g1_i1.p1/esu_F_DN37658_c4_g1_i1.p1/esu_F_DN37088_c1_g1_i2.p1/esu_M_DN54953_c6_g2_i5.p1/esu_M_DN54199_c10_g1_i11.p1	13	S	molecular_function
GO:0015291	secondary active transmembrane transporter activity	11/364	43/6055	3.19928e-05	0.00190946	0.00184808	esu_F_DN35398_c8_g1_i2.p1/esu_F_DN37382_c10_g3_i4.p1/esu_F_DN36643_c6_g2_i1.p1/esu_F_DN35691_c11_g1_i1.p1/esu_F_DN33379_c0_g2_i1.p1/esu_F_DN34863_c0_g1_i1.p1/esu_F_DN32696_c0_g2_i1.p1/esu_M_DN42944_c0_g1_i1.p1/esu_F_DN37088_c1_g1_i2.p1/esu_M_DN54953_c6_g2_i5.p1/esu_M_DN54199_c10_g1_i11.p1	11	PS	molecular_function
GO:0015291	secondary active transmembrane transporter activity	4/273	43/6055	0.12695	0.42785	0.363694	esu_F_DN36643_c6_g2_i1.p1/esu_F_DN34863_c0_g1_i1.p1/esu_F_DN32696_c0_g2_i1.p1/esu_F_DN36111_c5_g3_i1.p1	4	P	molecular_function
GO:0015293	symporter activity	6/716	26/6055	0.07816	0.568062	0.530467	esu_F_DN34910_c7_g1_i1.p1/esu_F_DN34863_c0_g1_i1.p1/esu_F_DN32696_c0_g2_i1.p1/esu_F_DN37658_c4_g1_i1.p1/esu_M_DN54953_c6_g2_i5.p1/esu_M_DN54199_c10_g1_i11.p1	6	S	molecular_function
GO:0015293	symporter activity	3/273	26/6055	0.109998	0.39711	0.337564	esu_F_DN34863_c0_g1_i1.p1/esu_F_DN32696_c0_g2_i1.p1/esu_F_DN36111_c5_g3_i1.p1	3	P	molecular_function
GO:0015293	symporter activity	4/364	26/6055	0.0673694	0.718466	0.695369	esu_F_DN34863_c0_g1_i1.p1/esu_F_DN32696_c0_g2_i1.p1/esu_M_DN54953_c6_g2_i5.p1/esu_M_DN54199_c10_g1_i11.p1	4	PS	molecular_function
GO:0015294	solute:cation symporter activity	3/273	25/6055	0.100492	0.376314	0.319886	esu_F_DN34863_c0_g1_i1.p1/esu_F_DN32696_c0_g2_i1.p1/esu_F_DN36111_c5_g3_i1.p1	3	P	molecular_function
GO:0015294	solute:cation symporter activity	4/364	25/6055	0.0597165	0.67048	0.648925	esu_F_DN34863_c0_g1_i1.p1/esu_F_DN32696_c0_g2_i1.p1/esu_M_DN54953_c6_g2_i5.p1/esu_M_DN54199_c10_g1_i11.p1	4	PS	molecular_function
GO:0015294	solute:cation symporter activity	6/716	25/6055	0.0664705	0.526479	0.491637	esu_F_DN34910_c7_g1_i1.p1/esu_F_DN34863_c0_g1_i1.p1/esu_F_DN32696_c0_g2_i1.p1/esu_F_DN37658_c4_g1_i1.p1/esu_M_DN54953_c6_g2_i5.p1/esu_M_DN54199_c10_g1_i11.p1	6	S	molecular_function
GO:0015297	antiporter activity	6/364	19/6055	0.000628643	0.0257668	0.0249384	esu_F_DN35398_c8_g1_i2.p1/esu_F_DN35691_c11_g1_i1.p1/esu_F_DN33379_c0_g2_i1.p1/esu_M_DN42944_c0_g1_i1.p1/esu_F_DN37088_c1_g1_i2.p1/esu_M_DN54199_c10_g1_i11.p1	6	PS	molecular_function
GO:0015297	antiporter activity	6/716	19/6055	0.0187313	0.247706	0.231313	esu_F_DN35398_c8_g1_i2.p1/esu_F_DN35691_c11_g1_i1.p1/esu_F_DN33379_c0_g2_i1.p1/esu_M_DN42944_c0_g1_i1.p1/esu_F_DN37088_c1_g1_i2.p1/esu_M_DN54199_c10_g1_i11.p1	6	S	molecular_function
GO:0015318	inorganic molecular entity transmembrane transporter activity	1/333	168/6055	0.999935	1	0.96678	esu_M_DN54528_c5_g1_i5.p1	1	P	molecular_function
GO:0015318	inorganic molecular entity transmembrane transporter activity	42/716	168/6055	1.23029e-06	0.00014142	0.000132061	esu_F_DN36965_c10_g2_i2.p1/esu_F_DN37335_c8_g6_i1.p1/esu_F_DN34925_c9_g2_i5.p1/esu_F_DN37382_c10_g3_i4.p1/esu_M_DN55672_c7_g1_i23.p1/esu_pupa_NODE_191_length_7900_cov_33.429794_g142_i0.p1/esu_F_DN36643_c6_g2_i1.p1/esu_F_DN33379_c0_g2_i1.p1/esu_M_DN54249_c4_g1_i4.p1/esu_M_DN55500_c2_g1_i20.p1/esu_F_DN36752_c1_g2_i4.p1/esu_M_DN50646_c0_g1_i1.p1/esu_F_DN34910_c7_g1_i1.p1/esu_F_DN36685_c1_g2_i1.p1/esu_F_DN36837_c2_g1_i17.p1/esu_M_DN55654_c0_g1_i3.p1/esu_F_DN37128_c2_g1_i7.p1/esu_F_DN34863_c0_g1_i1.p1/esu_F_DN32696_c0_g2_i1.p1/esu_F_DN34908_c8_g14_i1.p1/esu_F_DN36718_c2_g2_i11.p1/esu_F_DN36797_c3_g1_i1.p1/esu_F_DN36769_c6_g10_i1.p1/esu_F_DN35545_c4_g5_i1.p2/esu_F_DN26136_c0_g1_i1.p1/esu_F_DN34639_c0_g1_i2.p1/esu_F_DN37415_c1_g1_i8.p1/esu_F_DN37658_c4_g1_i1.p1/esu_F_DN35264_c4_g10_i1.p1/esu_M_DN53234_c2_g1_i1.p1/esu_F_DN35948_c5_g1_i5.p1/esu_F_DN36078_c4_g1_i2.p1/esu_F_DN37088_c1_g1_i2.p1/esu_F_DN34855_c2_g1_i4.p1/esu_F_DN33809_c0_g1_i2.p1/esu_F_DN35775_c3_g1_i2.p1/esu_F_DN37114_c4_g1_i17.p2/esu_M_DN56135_c1_g1_i48.p1/esu_M_DN54953_c6_g2_i5.p1/esu_M_DN54199_c10_g1_i11.p1/esu_F_DN35052_c6_g1_i4.p1/esu_F_DN32705_c0_g1_i1.p1	42	S	molecular_function
GO:0015318	inorganic molecular entity transmembrane transporter activity	27/364	168/6055	2.01862e-06	0.000176086	0.000170425	esu_F_DN36965_c10_g2_i2.p1/esu_F_DN34925_c9_g2_i5.p1/esu_F_DN37382_c10_g3_i4.p1/esu_pupa_NODE_191_length_7900_cov_33.429794_g142_i0.p1/esu_F_DN36643_c6_g2_i1.p1/esu_F_DN33379_c0_g2_i1.p1/esu_M_DN54249_c4_g1_i4.p1/esu_M_DN55500_c2_g1_i20.p1/esu_M_DN50646_c0_g1_i1.p1/esu_F_DN34863_c0_g1_i1.p1/esu_F_DN32696_c0_g2_i1.p1/esu_F_DN34908_c8_g14_i1.p1/esu_F_DN36769_c6_g10_i1.p1/esu_F_DN35545_c4_g5_i1.p2/esu_F_DN34639_c0_g1_i2.p1/esu_F_DN36078_c4_g1_i2.p1/esu_F_DN37088_c1_g1_i2.p1/esu_F_DN34855_c2_g1_i4.p1/esu_F_DN33809_c0_g1_i2.p1/esu_F_DN37114_c4_g1_i17.p2/esu_M_DN54953_c6_g2_i5.p1/esu_M_DN54199_c10_g1_i11.p1/esu_M_DN54225_c11_g1_i5.p1/esu_F_DN35052_c6_g1_i4.p1/esu_F_DN36689_c10_g1_i3.p1/esu_F_DN32705_c0_g1_i1.p1/esu_F_DN36504_c1_g2_i6.p1	27	PS	molecular_function
GO:0015318	inorganic molecular entity transmembrane transporter activity	13/273	168/6055	0.0393473	0.220392	0.187344	esu_F_DN36965_c10_g2_i2.p1/esu_F_DN37335_c8_g6_i1.p1/esu_pupa_NODE_191_length_7900_cov_33.429794_g142_i0.p1/esu_F_DN36643_c6_g2_i1.p1/esu_M_DN54249_c4_g1_i4.p1/esu_F_DN36752_c1_g2_i4.p1/esu_M_DN50646_c0_g1_i1.p1/esu_F_DN34863_c0_g1_i1.p1/esu_F_DN32696_c0_g2_i1.p1/esu_F_DN36769_c6_g10_i1.p1/esu_M_DN53234_c2_g1_i1.p1/esu_F_DN36111_c5_g3_i1.p1/esu_M_DN56135_c1_g1_i48.p1	13	P	molecular_function
GO:0015318	inorganic molecular entity transmembrane transporter activity	1/482	168/6055	0.999999	1	0.964936	esu_M_DN54528_c5_g1_i5.p1	1	S	molecular_function
GO:0015370	solute:sodium symporter activity	2/364	15/6055	0.226815	1	0.967852	esu_F_DN32696_c0_g2_i1.p1/esu_M_DN54953_c6_g2_i5.p1	2	PS	molecular_function
GO:0015370	solute:sodium symporter activity	4/716	15/6055	0.0916101	0.622939	0.581713	esu_F_DN34910_c7_g1_i1.p1/esu_F_DN32696_c0_g2_i1.p1/esu_F_DN37658_c4_g1_i1.p1/esu_M_DN54953_c6_g2_i5.p1	4	S	molecular_function
GO:0015370	solute:sodium symporter activity	2/273	15/6055	0.144763	0.448513	0.381259	esu_F_DN32696_c0_g2_i1.p1/esu_F_DN36111_c5_g3_i1.p1	2	P	molecular_function
GO:0015399	primary active transmembrane transporter activity	2/364	25/6055	0.448659	1	0.967852	esu_pupa_NODE_3445_length_2621_cov_14.992543_g2605_i0.p1/esu_F_DN36078_c4_g1_i2.p1	2	PS	molecular_function
GO:0015399	primary active transmembrane transporter activity	3/716	25/6055	0.58108	1	0.93382	esu_pupa_NODE_3445_length_2621_cov_14.992543_g2605_i0.p1/esu_M_DN53234_c2_g1_i1.p1/esu_F_DN36078_c4_g1_i2.p1	3	S	molecular_function
GO:0015399	primary active transmembrane transporter activity	2/273	25/6055	0.311994	0.698807	0.594021	esu_pupa_NODE_3445_length_2621_cov_14.992543_g2605_i0.p1/esu_M_DN53234_c2_g1_i1.p1	2	P	molecular_function
GO:0015459	potassium channel regulator activity	1/297	13/6055	0.480293	1	0.962539	esu_pupa_NODE_2474_length_3140_cov_42.334529_g346_i2.p1	1	PS	molecular_function
GO:0015459	potassium channel regulator activity	2/482	13/6055	0.277379	1	0.964936	esu_F_DN35246_c7_g2_i1.p1/esu_pupa_NODE_2474_length_3140_cov_42.334529_g346_i2.p1	2	S	molecular_function
GO:0015459	potassium channel regulator activity	1/716	13/6055	0.805579	1	0.93382	esu_M_DN52662_c4_g1_i2.p2	1	S	molecular_function
GO:0015459	potassium channel regulator activity	1/364	13/6055	0.553718	1	0.967852	esu_M_DN52662_c4_g1_i2.p2	1	PS	molecular_function
GO:0015459	potassium channel regulator activity	2/333	13/6055	0.157895	1	0.96678	esu_F_DN35246_c7_g2_i1.p1/esu_pupa_NODE_2474_length_3140_cov_42.334529_g346_i2.p1	2	P	molecular_function
GO:0015485	cholesterol binding	1/364	1517889	0.49468	1	0.967852	esu_F_DN36508_c2_g1_i5.p1	1	PS	molecular_function
GO:0015605	organophosphate ester transmembrane transporter activity	1/273	13/6055	0.451386	0.754195	0.641104	esu_pupa_NODE_3445_length_2621_cov_14.992543_g2605_i0.p1	1	P	molecular_function
GO:0015605	organophosphate ester transmembrane transporter activity	4/716	13/6055	0.0579484	0.484669	0.452593	esu_F_DN35691_c11_g1_i1.p1/esu_pupa_NODE_3445_length_2621_cov_14.992543_g2605_i0.p1/esu_M_DN42944_c0_g1_i1.p1/esu_F_DN36413_c5_g1_i3.p1	4	S	molecular_function
GO:0015605	organophosphate ester transmembrane transporter activity	4/364	13/6055	0.00594922	0.156893	0.15185	esu_F_DN35691_c11_g1_i1.p1/esu_pupa_NODE_3445_length_2621_cov_14.992543_g2605_i0.p1/esu_M_DN42944_c0_g1_i1.p1/esu_F_DN36413_c5_g1_i3.p1	4	PS	molecular_function
GO:0015629	actin cytoskeleton	19/273	228/6055	0.00681853	0.0764878	0.0650185	esu_F_DN37297_c4_g4_i3.p1/esu_pupa_NODE_11_length_15820_cov_33.129040_g7_i1.p1/esu_F_DN37748_c1_g1_i1.p1/esu_F_DN34100_c0_g2_i1.p1/esu_F_DN37064_c6_g14_i2.p1/esu_F_DN37297_c4_g3_i6.p1/esu_F_DN35194_c13_g2_i5.p1/esu_F_DN37027_c3_g1_i3.p1/esu_M_DN53809_c7_g4_i2.p1/esu_M_DN53419_c3_g1_i12.p1/esu_F_DN36836_c2_g1_i1.p1/esu_pupa_NODE_5646_length_1931_cov_74.279871_g196_i10.p1/esu_F_DN37513_c8_g8_i2.p1/esu_pupa_NODE_992_length_4719_cov_50.457813_g709_i0.p1/esu_M_DN56037_c3_g3_i5.p1/esu_F_DN36905_c3_g1_i2.p1/esu_M_DN55973_c4_g7_i1.p1/esu_M_DN10162_c0_g1_i1.p1/esu_F_DN35230_c9_g1_i16.p1	19	P	cellular_component
GO:0015629	actin cytoskeleton	9/297	228/6055	0.795754	1	0.962539	esu_F_DN35997_c8_g2_i2.p2/esu_F_DN37448_c1_g5_i2.p1/esu_M_DN53809_c7_g4_i2.p1/esu_F_DN37351_c1_g1_i13.p1/esu_F_DN35173_c3_g1_i2.p1/esu_F_DN35230_c9_g1_i2.p1/esu_M_DN15740_c0_g1_i1.p1/esu_F_DN35520_c7_g2_i3.p2/esu_F_DN37152_c6_g1_i7.p1	9	PS	cellular_component
GO:0015629	actin cytoskeleton	4/333	228/6055	0.998953	1	0.96678	esu_F_DN35200_c1_g2_i2.p1/esu_F_DN35230_c9_g1_i2.p1/esu_M_DN15740_c0_g1_i1.p1/esu_F_DN37152_c6_g1_i7.p1	4	P	cellular_component
GO:0015629	actin cytoskeleton	9/482	228/6055	0.995587	1	0.964936	esu_F_DN34069_c0_g2_i1.p1/esu_F_DN35997_c8_g2_i2.p2/esu_F_DN35200_c1_g2_i2.p1/esu_F_DN36627_c3_g1_i1.p1/esu_F_DN30983_c0_g1_i1.p2/esu_F_DN35230_c9_g1_i2.p1/esu_M_DN15740_c0_g1_i1.p1/esu_F_DN35520_c7_g2_i3.p2/esu_F_DN37152_c6_g1_i7.p1	9	S	cellular_component
GO:0015629	actin cytoskeleton	29/716	228/6055	0.365536	0.975215	0.910676	esu_F_DN37297_c4_g4_i3.p1/esu_F_DN37794_c5_g6_i7.p1/esu_pupa_NODE_11_length_15820_cov_33.129040_g7_i1.p1/esu_F_DN37748_c1_g1_i1.p1/esu_pupa_NODE_160_length_8244_cov_22.292620_g119_i0.p1/esu_F_DN34100_c0_g2_i1.p1/esu_pupa_NODE_1736_length_3722_cov_22.607564_g1276_i0.p1/esu_F_DN32462_c0_g2_i1.p1/esu_F_DN37148_c2_g1_i1.p1/esu_F_DN35081_c6_g1_i13.p1/esu_F_DN36768_c2_g2_i1.p1/esu_F_DN37064_c6_g14_i2.p1/esu_F_DN32089_c0_g2_i1.p1/esu_F_DN35194_c13_g2_i5.p1/esu_F_DN37027_c3_g1_i3.p1/esu_M_DN53419_c3_g1_i12.p1/esu_F_DN36836_c2_g1_i1.p1/esu_F_DN37099_c1_g2_i7.p1/esu_F_DN35081_c6_g1_i10.p1/esu_pupa_NODE_5646_length_1931_cov_74.279871_g196_i10.p1/esu_F_DN37513_c8_g8_i2.p1/esu_pupa_NODE_992_length_4719_cov_50.457813_g709_i0.p1/esu_M_DN56037_c3_g3_i5.p1/esu_F_DN36905_c3_g1_i2.p1/esu_M_DN55973_c4_g7_i1.p1/esu_F_DN35230_c9_g1_i16.p1/esu_pupa_NODE_1228_length_4324_cov_56.047283_g884_i0.p1/esu_M_DN54501_c2_g2_i14.p1/esu_F_DN37224_c4_g3_i11.p1	29	S	cellular_component
GO:0015629	actin cytoskeleton	10/364	228/6055	0.888105	1	0.967852	esu_F_DN37297_c4_g4_i3.p1/esu_pupa_NODE_11_length_15820_cov_33.129040_g7_i1.p1/esu_pupa_NODE_1736_length_3722_cov_22.607564_g1276_i0.p1/esu_F_DN32089_c0_g2_i1.p1/esu_F_DN35194_c13_g2_i5.p1/esu_M_DN56116_c6_g1_i13.p1/esu_F_DN35081_c6_g1_i10.p1/esu_F_DN37513_c8_g8_i2.p1/esu_M_DN54501_c2_g2_i14.p1/esu_F_DN37224_c4_g3_i11.p1	10	PS	cellular_component
GO:0015630	microtubule cytoskeleton	7/364	367/6055	0.999974	1	0.967852	esu_pupa_NODE_11_length_15820_cov_33.129040_g7_i1.p1/esu_F_DN36644_c3_g1_i1.p1/esu_F_DN35605_c5_g4_i4.p1/esu_F_DN35081_c6_g1_i10.p1/esu_M_DN55393_c5_g5_i1.p1/esu_F_DN37224_c4_g3_i11.p1/esu_F_DN34028_c2_g1_i1.p1	7	PS	cellular_component
GO:0015630	microtubule cytoskeleton	10/333	367/6055	0.997013	1	0.96678	esu_F_DN35200_c1_g2_i2.p1/esu_F_DN33840_c1_g2_i1.p1/esu_M_DN53221_c13_g7_i1.p1/esu_F_DN35605_c5_g9_i1.p2/esu_M_DN55682_c9_g1_i16.p1/esu_F_DN35367_c0_g1_i1.p1/esu_pupa_NODE_4820_length_2149_cov_77.125723_g3732_i0.p1/esu_F_DN50194_c0_g1_i1.p1/esu_pupa_NODE_2851_length_2925_cov_6.347475_g2125_i0.p1/esu_M_DN54473_c2_g4_i1.p1	10	P	cellular_component
GO:0015630	microtubule cytoskeleton	28/716	367/6055	0.997357	1	0.93382	esu_F_DN35597_c5_g1_i2.p1/esu_F_DN37489_c1_g1_i12.p1/esu_pupa_NODE_11_length_15820_cov_33.129040_g7_i1.p1/esu_F_DN52902_c0_g1_i1.p1/esu_F_DN37167_c6_g7_i3.p1/esu_F_DN34100_c0_g2_i1.p1/esu_F_DN34348_c0_g1_i1.p1/esu_F_DN36644_c3_g1_i1.p1/esu_F_DN11345_c0_g2_i1.p1/esu_F_DN35528_c3_g1_i14.p1/esu_F_DN35081_c6_g1_i13.p1/esu_F_DN34781_c2_g1_i1.p1/esu_M_DN52881_c1_g2_i2.p1/esu_F_DN35605_c5_g4_i4.p1/esu_F_DN35472_c7_g4_i2.p1/esu_F_DN35584_c5_g1_i6.p1/esu_F_DN35081_c6_g1_i10.p1/esu_F_DN37137_c4_g2_i10.p1/esu_pupa_NODE_89_length_9167_cov_50.003079_g64_i2.p1/esu_M_DN55393_c5_g5_i1.p1/esu_F_DN36993_c1_g1_i12.p1/esu_pupa_NODE_992_length_4719_cov_50.457813_g709_i0.p1/esu_M_DN55726_c6_g1_i6.p1/esu_F_DN36905_c3_g1_i2.p1/esu_F_DN36387_c1_g1_i19.p1/esu_M_DN54761_c4_g2_i2.p1/esu_M_DN52908_c5_g2_i2.p1/esu_F_DN37224_c4_g3_i11.p1	28	S	cellular_component
GO:0015630	microtubule cytoskeleton	29/482	367/6055	0.546935	1	0.964936	esu_F_DN33839_c0_g1_i2.p1/esu_F_DN34940_c9_g6_i1.p1/esu_F_DN35200_c1_g2_i2.p1/esu_F_DN32960_c0_g1_i1.p1/esu_F_DN36975_c3_g1_i1.p1/esu_F_DN23786_c0_g1_i1.p1/esu_F_DN36464_c2_g13_i1.p1/esu_F_DN33840_c1_g2_i1.p1/esu_F_DN35976_c1_g2_i3.p1/esu_F_DN36580_c4_g1_i1.p1/esu_F_DN36278_c2_g1_i2.p1/esu_F_DN34041_c0_g1_i1.p1/esu_F_DN36396_c11_g1_i3.p1/esu_F_DN40989_c0_g1_i1.p1/esu_pupa_NODE_14022_length_985_cov_6.642544_g11876_i0.p1/esu_F_DN36115_c4_g2_i1.p1/esu_F_DN35799_c7_g1_i7.p1/esu_M_DN53221_c13_g7_i1.p1/esu_F_DN35605_c5_g9_i1.p2/esu_M_DN55682_c9_g1_i16.p1/esu_F_DN36386_c1_g1_i2.p1/esu_F_DN35367_c0_g1_i1.p1/esu_pupa_NODE_4820_length_2149_cov_77.125723_g3732_i0.p1/esu_F_DN35290_c11_g3_i1.p1/esu_F_DN50194_c0_g1_i1.p1/esu_M_DN53488_c4_g2_i14.p1/esu_pupa_NODE_2851_length_2925_cov_6.347475_g2125_i0.p1/esu_F_DN35285_c0_g1_i11.p2/esu_M_DN54473_c2_g4_i1.p1	29	S	cellular_component
GO:0015630	microtubule cytoskeleton	17/273	367/6055	0.490937	0.772552	0.656709	esu_F_DN35597_c5_g1_i2.p1/esu_pupa_NODE_11_length_15820_cov_33.129040_g7_i1.p1/esu_F_DN34100_c0_g2_i1.p1/esu_F_DN34348_c0_g1_i1.p1/esu_F_DN35528_c3_g1_i14.p1/esu_F_DN34781_c2_g1_i1.p1/esu_M_DN52881_c1_g2_i2.p1/esu_F_DN35472_c7_g4_i2.p1/esu_pupa_NODE_89_length_9167_cov_50.003079_g64_i2.p1/esu_F_DN52886_c0_g1_i1.p1/esu_F_DN36993_c1_g1_i12.p1/esu_pupa_NODE_992_length_4719_cov_50.457813_g709_i0.p1/esu_M_DN70040_c0_g1_i1.p1/esu_M_DN55726_c6_g1_i6.p1/esu_M_DN52458_c10_g8_i1.p1/esu_F_DN36905_c3_g1_i2.p1/esu_F_DN36387_c1_g1_i19.p1	17	P	cellular_component
GO:0015630	microtubule cytoskeleton	19/297	367/6055	0.437705	1	0.962539	esu_pupa_NODE_559_length_5822_cov_15.975300_g397_i0.p1/esu_F_DN33839_c0_g1_i2.p1/esu_F_DN32960_c0_g1_i1.p1/esu_F_DN36756_c0_g2_i4.p1/esu_F_DN36975_c3_g1_i1.p1/esu_F_DN37448_c1_g5_i2.p1/esu_F_DN37151_c5_g2_i2.p1/esu_F_DN36278_c2_g1_i2.p1/esu_F_DN37053_c4_g4_i2.p1/esu_F_DN37351_c1_g1_i13.p1/esu_F_DN34041_c0_g1_i1.p1/esu_F_DN40989_c0_g1_i1.p1/esu_pupa_NODE_14022_length_985_cov_6.642544_g11876_i0.p1/esu_F_DN36115_c4_g2_i1.p1/esu_F_DN35290_c11_g3_i1.p1/esu_M_DN53488_c4_g2_i14.p1/esu_pupa_NODE_2851_length_2925_cov_6.347475_g2125_i0.p1/esu_F_DN35285_c0_g1_i11.p2/esu_M_DN54473_c2_g4_i1.p1	19	PS	cellular_component
GO:0015631	tubulin binding	5/364	110/6055	0.799811	1	0.967852	esu_pupa_NODE_11_length_15820_cov_33.129040_g7_i1.p1/esu_F_DN35605_c5_g4_i4.p1/esu_F_DN34639_c0_g1_i2.p1/esu_F_DN35081_c6_g1_i10.p1/esu_F_DN37396_c5_g1_i1.p1	5	PS	molecular_function
GO:0015631	tubulin binding	9/297	110/6055	0.0897517	0.753169	0.724954	esu_F_DN32960_c0_g1_i1.p1/esu_F_DN37448_c1_g5_i2.p1/esu_F_DN37351_c1_g1_i13.p1/esu_F_DN40989_c0_g1_i1.p1/esu_pupa_NODE_14022_length_985_cov_6.642544_g11876_i0.p1/esu_F_DN35555_c11_g1_i1.p1/esu_M_DN53488_c4_g2_i14.p1/esu_F_DN37283_c7_g2_i1.p2/esu_M_DN53740_c3_g5_i3.p1	9	PS	molecular_function
GO:0015631	tubulin binding	8/482	110/6055	0.657813	1	0.964936	esu_F_DN35200_c1_g2_i2.p1/esu_F_DN32960_c0_g1_i1.p1/esu_F_DN40989_c0_g1_i1.p1/esu_pupa_NODE_14022_length_985_cov_6.642544_g11876_i0.p1/esu_F_DN35555_c11_g1_i1.p1/esu_M_DN53488_c4_g2_i14.p1/esu_F_DN37283_c7_g2_i1.p2/esu_M_DN53740_c3_g5_i3.p1	8	S	molecular_function
GO:0015631	tubulin binding	3/333	110/6055	0.94653	1	0.96678	esu_F_DN35200_c1_g2_i2.p1/esu_F_DN35555_c11_g1_i1.p1/esu_F_DN37283_c7_g2_i1.p2	3	P	molecular_function
GO:0015631	tubulin binding	9/273	110/6055	0.0593013	0.284853	0.242139	esu_F_DN35597_c5_g1_i2.p1/esu_pupa_NODE_11_length_15820_cov_33.129040_g7_i1.p1/esu_F_DN37407_c5_g11_i1.p1/esu_F_DN34781_c2_g1_i1.p1/esu_M_DN52881_c1_g2_i2.p1/esu_M_DN52662_c7_g3_i1.p1/esu_F_DN36993_c1_g1_i12.p1/esu_F_DN36905_c3_g1_i2.p1/esu_M_DN55973_c4_g7_i1.p1	9	P	molecular_function
GO:0015631	tubulin binding	15/716	110/6055	0.317805	0.950344	0.887451	esu_F_DN35597_c5_g1_i2.p1/esu_pupa_NODE_11_length_15820_cov_33.129040_g7_i1.p1/esu_F_DN35081_c6_g1_i13.p1/esu_F_DN34781_c2_g1_i1.p1/esu_M_DN52881_c1_g2_i2.p1/esu_F_DN35605_c5_g4_i4.p1/esu_M_DN52662_c7_g3_i1.p1/esu_F_DN35584_c5_g1_i6.p1/esu_F_DN34639_c0_g1_i2.p1/esu_F_DN37099_c1_g2_i7.p1/esu_F_DN35081_c6_g1_i10.p1/esu_F_DN36993_c1_g1_i12.p1/esu_F_DN36905_c3_g1_i2.p1/esu_M_DN55973_c4_g7_i1.p1/esu_F_DN37396_c5_g1_i1.p1	15	S	molecular_function
GO:0015645	fatty acid ligase activity	2/364	1517889	0.138528	1	0.967852	esu_F_DN35335_c2_g2_i1.p1/esu_F_DN36078_c3_g1_i14.p1	2	PS	molecular_function
GO:0015695	organic cation transport	1/333	14/6055	0.547424	1	0.96678	esu_F_DN50194_c0_g1_i1.p1	1	P	biological_process
GO:0015695	organic cation transport	2/364	14/6055	0.204197	1	0.967852	esu_F_DN35398_c8_g1_i2.p1/esu_F_DN35691_c11_g1_i1.p1	2	PS	biological_process
GO:0015695	organic cation transport	3/716	14/6055	0.224652	0.86486	0.807624	esu_F_DN35398_c8_g1_i2.p1/esu_F_DN35050_c3_g3_i2.p1/esu_F_DN35691_c11_g1_i1.p1	3	S	biological_process
GO:0015695	organic cation transport	1/482	14/6055	0.687332	1	0.964936	esu_F_DN50194_c0_g1_i1.p1	1	S	biological_process
GO:0015698	inorganic anion transport	7/716	35/6055	0.111644	0.66556	0.621513	esu_F_DN37335_c8_g6_i1.p1/esu_F_DN34925_c9_g2_i5.p1/esu_pupa_NODE_191_length_7900_cov_33.429794_g142_i0.p1/esu_F_DN36643_c6_g2_i1.p1/esu_F_DN34910_c7_g1_i1.p1/esu_F_DN33809_c0_g1_i2.p1/esu_M_DN54199_c10_g1_i11.p1	7	S	biological_process
GO:0015698	inorganic anion transport	5/364	35/6055	0.0561216	0.659404	0.638206	esu_F_DN34925_c9_g2_i5.p1/esu_pupa_NODE_191_length_7900_cov_33.429794_g142_i0.p1/esu_F_DN36643_c6_g2_i1.p1/esu_F_DN33809_c0_g1_i2.p1/esu_M_DN54199_c10_g1_i11.p1	5	PS	biological_process
GO:0015698	inorganic anion transport	4/273	35/6055	0.0707779	0.319188	0.271326	esu_F_DN37335_c8_g6_i1.p1/esu_pupa_NODE_191_length_7900_cov_33.429794_g142_i0.p1/esu_F_DN36643_c6_g2_i1.p1/esu_F_DN36111_c5_g3_i1.p1	4	P	biological_process
GO:0015711	organic anion transport	5/333	148/6055	0.916828	1	0.96678	esu_F_DN36129_c7_g1_i14.p1/esu_F_DN36129_c7_g4_i11.p1/esu_F_DN37371_c9_g2_i3.p1/esu_M_DN49615_c0_g1_i1.p1/esu_M_DN56547_c0_g1_i1.p1	5	P	biological_process
GO:0015711	organic anion transport	6/482	148/6055	0.98156	1	0.964936	esu_F_DN37790_c1_g7_i3.p1/esu_pupa_NODE_21849_length_709_cov_76.378931_g18137_i1.p1/esu_F_DN36129_c7_g1_i14.p1/esu_F_DN36129_c7_g4_i11.p1/esu_M_DN49615_c0_g1_i1.p1/esu_M_DN56547_c0_g1_i1.p1	6	S	biological_process
GO:0015711	organic anion transport	5/273	148/6055	0.804847	0.912844	0.775964	esu_F_DN35843_c0_g1_i2.p1/esu_F_DN36643_c6_g2_i1.p1/esu_pupa_NODE_3445_length_2621_cov_14.992543_g2605_i0.p1/esu_F_DN32696_c0_g2_i1.p1/esu_F_DN22253_c0_g1_i1.p1	5	P	biological_process
GO:0015711	organic anion transport	1/297	148/6055	0.999467	1	0.962539	esu_M_DN56547_c0_g1_i1.p1	1	PS	biological_process
GO:0015711	organic anion transport	26/716	148/6055	0.0239058	0.281258	0.262645	esu_F_DN37489_c1_g1_i12.p1/esu_F_DN35398_c8_g1_i2.p1/esu_F_DN35843_c0_g1_i2.p1/esu_F_DN36643_c6_g2_i1.p1/esu_F_DN36942_c4_g1_i13.p1/esu_F_DN35691_c11_g1_i1.p1/esu_F_DN37394_c2_g2_i1.p1/esu_F_DN37362_c2_g5_i1.p1/esu_M_DN55500_c2_g1_i20.p1/esu_F_DN35793_c4_g1_i5.p1/esu_F_DN34910_c7_g1_i1.p1/esu_pupa_NODE_3445_length_2621_cov_14.992543_g2605_i0.p1/esu_F_DN37148_c2_g1_i1.p1/esu_F_DN32696_c0_g2_i1.p1/esu_F_DN22253_c0_g1_i1.p1/esu_M_DN42944_c0_g1_i1.p1/esu_F_DN35545_c4_g5_i1.p2/esu_F_DN37658_c4_g1_i1.p1/esu_F_DN36413_c5_g1_i3.p1/esu_F_DN37768_c0_g1_i4.p1/esu_F_DN37250_c0_g5_i4.p1/esu_F_DN36801_c0_g9_i1.p1/esu_pupa_NODE_397_length_6487_cov_29.121141_g280_i0.p1/esu_M_DN54953_c6_g2_i5.p1/esu_M_DN54199_c10_g1_i11.p1/esu_F_DN32705_c0_g1_i1.p1	26	S	biological_process
GO:0015711	organic anion transport	18/364	148/6055	0.00314237	0.096951	0.0938342	esu_F_DN35398_c8_g1_i2.p1/esu_F_DN36643_c6_g2_i1.p1/esu_F_DN36942_c4_g1_i13.p1/esu_F_DN35691_c11_g1_i1.p1/esu_F_DN37362_c2_g5_i1.p1/esu_M_DN55500_c2_g1_i20.p1/esu_pupa_NODE_3445_length_2621_cov_14.992543_g2605_i0.p1/esu_F_DN32696_c0_g2_i1.p1/esu_M_DN42944_c0_g1_i1.p1/esu_F_DN35545_c4_g5_i1.p2/esu_F_DN36413_c5_g1_i3.p1/esu_F_DN37768_c0_g1_i4.p1/esu_F_DN37250_c0_g5_i4.p1/esu_pupa_NODE_397_length_6487_cov_29.121141_g280_i0.p1/esu_M_DN54953_c6_g2_i5.p1/esu_M_DN54199_c10_g1_i11.p1/esu_M_DN54225_c11_g1_i5.p1/esu_F_DN32705_c0_g1_i1.p1	18	PS	biological_process
GO:0015718	monocarboxylic acid transport	1/333	62/6055	0.97056	1	0.96678	esu_M_DN56547_c0_g1_i1.p1	1	P	biological_process
GO:0015718	monocarboxylic acid transport	6/364	62/6055	0.167001	1	0.967852	esu_F_DN36942_c4_g1_i13.p1/esu_M_DN55500_c2_g1_i20.p1/esu_F_DN37768_c0_g1_i4.p1/esu_F_DN37250_c0_g5_i4.p1/esu_pupa_NODE_397_length_6487_cov_29.121141_g280_i0.p1/esu_F_DN32705_c0_g1_i1.p1	6	PS	biological_process
GO:0015718	monocarboxylic acid transport	2/273	62/6055	0.776718	0.895623	0.761325	esu_F_DN35843_c0_g1_i2.p1/esu_F_DN22253_c0_g1_i1.p1	2	P	biological_process
GO:0015718	monocarboxylic acid transport	1/297	62/6055	0.956477	1	0.962539	esu_M_DN56547_c0_g1_i1.p1	1	PS	biological_process
GO:0015718	monocarboxylic acid transport	3/482	62/6055	0.881501	1	0.964936	esu_F_DN37790_c1_g7_i3.p1/esu_pupa_NODE_21849_length_709_cov_76.378931_g18137_i1.p1/esu_M_DN56547_c0_g1_i1.p1	3	S	biological_process
GO:0015718	monocarboxylic acid transport	10/716	62/6055	0.191581	0.804298	0.75107	esu_F_DN35843_c0_g1_i2.p1/esu_F_DN36942_c4_g1_i13.p1/esu_M_DN55500_c2_g1_i20.p1/esu_F_DN35793_c4_g1_i5.p1/esu_F_DN22253_c0_g1_i1.p1/esu_F_DN37768_c0_g1_i4.p1/esu_F_DN37250_c0_g5_i4.p1/esu_F_DN36801_c0_g9_i1.p1/esu_pupa_NODE_397_length_6487_cov_29.121141_g280_i0.p1/esu_F_DN32705_c0_g1_i1.p1	10	S	biological_process
GO:0015732	prostaglandin transport	3/716	20/6055	0.427149	0.994794	0.928959	esu_F_DN35843_c0_g1_i2.p1/esu_F_DN35793_c4_g1_i5.p1/esu_F_DN36801_c0_g9_i1.p1	3	S	biological_process
GO:0015732	prostaglandin transport	1/273	20/6055	0.603143	0.814069	0.692	esu_F_DN35843_c0_g1_i2.p1	1	P	biological_process
GO:0015748	organophosphate ester transport	5/364	29/6055	0.0274729	0.432698	0.418787	esu_F_DN35398_c8_g1_i2.p1/esu_F_DN35691_c11_g1_i1.p1/esu_pupa_NODE_3445_length_2621_cov_14.992543_g2605_i0.p1/esu_M_DN42944_c0_g1_i1.p1/esu_F_DN36413_c5_g1_i3.p1	5	PS	biological_process
GO:0015748	organophosphate ester transport	7/716	29/6055	0.0478383	0.42636	0.398144	esu_F_DN37489_c1_g1_i12.p1/esu_F_DN35398_c8_g1_i2.p1/esu_F_DN35691_c11_g1_i1.p1/esu_F_DN37394_c2_g2_i1.p1/esu_pupa_NODE_3445_length_2621_cov_14.992543_g2605_i0.p1/esu_M_DN42944_c0_g1_i1.p1/esu_F_DN36413_c5_g1_i3.p1	7	S	biological_process
GO:0015748	organophosphate ester transport	1/273	29/6055	0.738438	0.880844	0.748762	esu_pupa_NODE_3445_length_2621_cov_14.992543_g2605_i0.p1	1	P	biological_process
GO:0015749	monosaccharide transmembrane transport	2/716	1517889	0.380036	0.975215	0.910676	esu_F_DN37148_c2_g1_i1.p1/esu_M_DN54953_c6_g2_i5.p1	2	S	biological_process
GO:0015749	monosaccharide transmembrane transport	1/364	1517889	0.49468	1	0.967852	esu_M_DN54953_c6_g2_i5.p1	1	PS	biological_process
GO:0015800	acidic amino acid transport	2/364	14/6055	0.204197	1	0.967852	esu_F_DN32696_c0_g2_i1.p1/esu_F_DN32705_c0_g1_i1.p1	2	PS	biological_process
GO:0015800	acidic amino acid transport	4/716	14/6055	0.0738062	0.557965	0.521039	esu_F_DN34910_c7_g1_i1.p1/esu_F_DN32696_c0_g2_i1.p1/esu_F_DN37658_c4_g1_i1.p1/esu_F_DN32705_c0_g1_i1.p1	4	S	biological_process
GO:0015800	acidic amino acid transport	1/273	14/6055	0.476175	0.762206	0.647914	esu_F_DN32696_c0_g2_i1.p1	1	P	biological_process
GO:0015804	neutral amino acid transport	2/364	1517919	0.159919	1	0.967852	esu_M_DN54225_c11_g1_i5.p1/esu_F_DN32705_c0_g1_i1.p1	2	PS	biological_process
GO:0015804	neutral amino acid transport	1/716	1517919	0.779447	1	0.93382	esu_F_DN32705_c0_g1_i1.p1	1	S	biological_process
GO:0015807	L-amino acid transport	1/273	23/6055	0.654608	0.840996	0.71489	esu_F_DN32696_c0_g2_i1.p1	1	P	biological_process
GO:0015807	L-amino acid transport	6/716	23/6055	0.0463597	0.417331	0.389712	esu_F_DN34910_c7_g1_i1.p1/esu_F_DN32696_c0_g2_i1.p1/esu_F_DN35545_c4_g5_i1.p2/esu_F_DN37658_c4_g1_i1.p1/esu_M_DN54199_c10_g1_i11.p1/esu_F_DN32705_c0_g1_i1.p1	6	S	biological_process
GO:0015807	L-amino acid transport	5/364	23/6055	0.0104512	0.232385	0.224914	esu_F_DN32696_c0_g2_i1.p1/esu_F_DN35545_c4_g5_i1.p2/esu_M_DN54199_c10_g1_i11.p1/esu_M_DN54225_c11_g1_i5.p1/esu_F_DN32705_c0_g1_i1.p1	5	PS	biological_process
GO:0015812	gamma-aminobutyric acid transport	1/716	1517889	0.749808	1	0.93382	esu_M_DN55500_c2_g1_i20.p1	1	S	biological_process
GO:0015812	gamma-aminobutyric acid transport	1/364	1517889	0.49468	1	0.967852	esu_M_DN55500_c2_g1_i20.p1	1	PS	biological_process
GO:0015833	peptide transport	21/482	370/6055	0.966919	1	0.964936	esu_F_DN35045_c9_g1_i2.p1/esu_F_DN36880_c8_g2_i1.p1/esu_F_DN35997_c8_g2_i2.p2/esu_F_DN37335_c6_g1_i1.p1/esu_F_DN35200_c1_g2_i2.p1/esu_F_DN36456_c5_g1_i3.p1/esu_F_DN34992_c5_g1_i1.p1/esu_F_DN36580_c4_g1_i1.p1/esu_F_DN33712_c0_g1_i1.p1/esu_F_DN37026_c14_g1_i2.p1/esu_F_DN1787_c0_g1_i1.p1/esu_M_DN54526_c2_g4_i1.p1/esu_F_DN36236_c9_g5_i1.p1/esu_M_DN53686_c7_g4_i1.p1/esu_F_DN34891_c4_g1_i2.p1/esu_F_DN36316_c2_g6_i1.p1/esu_pupa_NODE_13006_length_1044_cov_22.240989_g10919_i0.p1/esu_F_DN34212_c0_g2_i2.p1/esu_F_DN35393_c4_g1_i4.p1/esu_F_DN37278_c3_g8_i1.p1/esu_F_DN34926_c6_g5_i1.p1	21	S	biological_process
GO:0015833	peptide transport	28/273	370/6055	0.00446749	0.0552667	0.0469795	esu_pupa_NODE_11_length_15820_cov_33.129040_g7_i1.p1/esu_F_DN33502_c0_g1_i2.p1/esu_F_DN17651_c0_g1_i1.p1/esu_F_DN33549_c0_g1_i2.p1/esu_F_DN18107_c0_g1_i1.p1/esu_pupa_NODE_116_length_8821_cov_27.945816_g87_i0.p1/esu_pupa_NODE_1849_length_3618_cov_30.141044_g1365_i0.p1/esu_M_DN50646_c0_g1_i1.p1/esu_F_DN32637_c0_g1_i1.p1/esu_F_DN36821_c4_g1_i7.p1/esu_F_DN34863_c0_g1_i1.p1/esu_M_DN54148_c4_g3_i1.p1/esu_F_DN35805_c1_g3_i2.p1/esu_F_DN33970_c1_g1_i1.p1/esu_F_DN34280_c0_g1_i3.p1/esu_F_DN21742_c0_g1_i1.p1/esu_F_DN37412_c8_g1_i1.p1/esu_F_DN36937_c3_g8_i1.p2/esu_F_DN35198_c5_g5_i4.p1/esu_F_DN35218_c4_g4_i1.p1/esu_F_DN34701_c3_g1_i1.p1/esu_F_DN35019_c8_g5_i2.p1/esu_M_DN56250_c5_g2_i30.p1/esu_F_DN35155_c9_g7_i2.p1/esu_M_DN52458_c10_g8_i1.p1/esu_pupa_NODE_11666_length_1138_cov_17.424413_g7561_i2.p1/esu_F_DN36905_c3_g1_i2.p1/esu_M_DN55973_c4_g7_i1.p1	28	P	biological_process
GO:0015833	peptide transport	51/716	370/6055	0.131937	0.704914	0.658263	esu_pupa_NODE_11_length_15820_cov_33.129040_g7_i1.p1/esu_F_DN17651_c0_g1_i1.p1/esu_pupa_NODE_2213_length_3317_cov_13.714858_g1537_i1.p1/esu_F_DN30996_c0_g1_i1.p1/esu_F_DN33549_c0_g1_i2.p1/esu_F_DN18107_c0_g1_i1.p1/esu_F_DN30971_c0_g2_i1.p2/esu_pupa_NODE_116_length_8821_cov_27.945816_g87_i0.p1/esu_M_DN55500_c2_g1_i20.p1/esu_pupa_NODE_1849_length_3618_cov_30.141044_g1365_i0.p1/esu_M_DN50646_c0_g1_i1.p1/esu_F_DN32637_c0_g1_i1.p1/esu_F_DN36821_c4_g1_i7.p1/esu_F_DN35764_c2_g1_i1.p1/esu_F_DN37376_c1_g3_i1.p1/esu_F_DN33238_c0_g1_i1.p1/esu_F_DN34863_c0_g1_i1.p1/esu_F_DN37376_c1_g2_i1.p1/esu_M_DN52849_c3_g1_i1.p1/esu_F_DN32709_c0_g1_i2.p1/esu_F_DN32089_c0_g2_i1.p1/esu_F_DN37620_c1_g1_i1.p1/esu_M_DN54148_c4_g3_i1.p1/esu_F_DN35584_c5_g1_i6.p1/esu_F_DN35357_c4_g4_i1.p1/esu_F_DN3548_c0_g2_i1.p1/esu_F_DN33970_c1_g1_i1.p1/esu_F_DN6534_c0_g1_i1.p1/esu_F_DN34280_c0_g1_i3.p1/esu_F_DN21742_c0_g1_i1.p1/esu_F_DN35244_c0_g1_i4.p1/esu_F_DN37412_c8_g1_i1.p1/esu_F_DN36937_c3_g8_i1.p2/esu_F_DN35198_c5_g5_i4.p1/esu_F_DN36837_c2_g5_i1.p1/esu_F_DN34561_c0_g1_i3.p1/esu_F_DN37099_c1_g2_i7.p1/esu_F_DN35218_c4_g4_i1.p1/esu_F_DN31215_c0_g1_i1.p1/esu_F_DN35948_c5_g1_i5.p1/esu_M_DN55393_c5_g5_i1.p1/esu_F_DN34701_c3_g1_i1.p1/esu_M_DN53167_c6_g2_i4.p1/esu_F_DN35019_c8_g5_i2.p1/esu_F_DN18053_c0_g1_i1.p1/esu_M_DN56250_c5_g2_i30.p1/esu_pupa_NODE_11666_length_1138_cov_17.424413_g7561_i2.p1/esu_F_DN36905_c3_g1_i2.p1/esu_M_DN55973_c4_g7_i1.p1/esu_F_DN37396_c5_g1_i1.p1/esu_F_DN25601_c0_g1_i1.p1	51	S	biological_process
GO:0015833	peptide transport	17/297	370/6055	0.64862	1	0.962539	esu_F_DN35045_c9_g1_i2.p1/esu_F_DN36880_c8_g2_i1.p1/esu_F_DN35997_c8_g2_i2.p2/esu_F_DN37335_c6_g1_i1.p1/esu_F_DN36456_c5_g1_i3.p1/esu_F_DN37448_c1_g5_i2.p1/esu_F_DN37351_c1_g1_i13.p1/esu_F_DN35155_c9_g7_i2.p1/esu_M_DN53823_c2_g1_i4.p1/esu_F_DN1787_c0_g1_i1.p1/esu_M_DN54526_c2_g4_i1.p1/esu_F_DN36236_c9_g5_i1.p1/esu_F_DN34891_c4_g1_i2.p1/esu_F_DN34212_c0_g2_i2.p1/esu_F_DN35393_c4_g1_i4.p1/esu_F_DN37278_c3_g8_i1.p1/esu_F_DN34926_c6_g5_i1.p1	17	PS	biological_process
GO:0015833	peptide transport	22/364	370/6055	0.555293	1	0.967852	esu_pupa_NODE_11_length_15820_cov_33.129040_g7_i1.p1/esu_F_DN30996_c0_g1_i1.p1/esu_F_DN33549_c0_g1_i2.p1/esu_F_DN30971_c0_g2_i1.p2/esu_M_DN55500_c2_g1_i20.p1/esu_M_DN50646_c0_g1_i1.p1/esu_F_DN35764_c2_g1_i1.p1/esu_F_DN37376_c1_g3_i1.p1/esu_F_DN34863_c0_g1_i1.p1/esu_M_DN52849_c3_g1_i1.p1/esu_F_DN32089_c0_g2_i1.p1/esu_F_DN37620_c1_g1_i1.p1/esu_F_DN35357_c4_g4_i1.p1/esu_F_DN3548_c0_g2_i1.p1/esu_F_DN6534_c0_g1_i1.p1/esu_F_DN35985_c3_g5_i2.p1/esu_M_DN55393_c5_g5_i1.p1/esu_F_DN35019_c8_g5_i2.p1/esu_F_DN18053_c0_g1_i1.p1/esu_F_DN37396_c5_g1_i1.p1/esu_F_DN25601_c0_g1_i1.p1/esu_F_DN35647_c0_g1_i3.p1	22	PS	biological_process
GO:0015833	peptide transport	7/333	370/6055	0.999896	1	0.96678	esu_F_DN35200_c1_g2_i2.p1/esu_F_DN36456_c5_g1_i3.p1/esu_F_DN35647_c0_g1_i3.p1/esu_pupa_NODE_13006_length_1044_cov_22.240989_g10919_i0.p1/esu_F_DN34212_c0_g2_i2.p1/esu_F_DN37278_c3_g8_i1.p1/esu_F_DN34926_c6_g5_i1.p1	7	P	biological_process
GO:0015849	organic acid transport	18/716	113/6055	0.114339	0.678019	0.633148	esu_F_DN35843_c0_g1_i2.p1/esu_F_DN36643_c6_g2_i1.p1/esu_F_DN36942_c4_g1_i13.p1/esu_F_DN37362_c2_g5_i1.p1/esu_M_DN55500_c2_g1_i20.p1/esu_F_DN35793_c4_g1_i5.p1/esu_F_DN34910_c7_g1_i1.p1/esu_F_DN32696_c0_g2_i1.p1/esu_F_DN22253_c0_g1_i1.p1/esu_F_DN35545_c4_g5_i1.p2/esu_F_DN37658_c4_g1_i1.p1/esu_F_DN37768_c0_g1_i4.p1/esu_F_DN37250_c0_g5_i4.p1/esu_F_DN36801_c0_g9_i1.p1/esu_pupa_NODE_397_length_6487_cov_29.121141_g280_i0.p1/esu_M_DN54953_c6_g2_i5.p1/esu_M_DN54199_c10_g1_i11.p1/esu_F_DN32705_c0_g1_i1.p1	18	S	biological_process
GO:0015849	organic acid transport	13/364	113/6055	0.0174581	0.326192	0.315706	esu_F_DN36643_c6_g2_i1.p1/esu_F_DN36942_c4_g1_i13.p1/esu_F_DN37362_c2_g5_i1.p1/esu_M_DN55500_c2_g1_i20.p1/esu_F_DN32696_c0_g2_i1.p1/esu_F_DN35545_c4_g5_i1.p2/esu_F_DN37768_c0_g1_i4.p1/esu_F_DN37250_c0_g5_i4.p1/esu_pupa_NODE_397_length_6487_cov_29.121141_g280_i0.p1/esu_M_DN54953_c6_g2_i5.p1/esu_M_DN54199_c10_g1_i11.p1/esu_M_DN54225_c11_g1_i5.p1/esu_F_DN32705_c0_g1_i1.p1	13	PS	biological_process
GO:0015849	organic acid transport	6/482	113/6055	0.896085	1	0.964936	esu_F_DN37790_c1_g7_i3.p1/esu_pupa_NODE_21849_length_709_cov_76.378931_g18137_i1.p1/esu_F_DN36129_c7_g1_i14.p1/esu_F_DN36129_c7_g4_i11.p1/esu_M_DN49615_c0_g1_i1.p1/esu_M_DN56547_c0_g1_i1.p1	6	S	biological_process
GO:0015849	organic acid transport	5/333	113/6055	0.752975	1	0.96678	esu_F_DN36129_c7_g1_i14.p1/esu_F_DN36129_c7_g4_i11.p1/esu_F_DN37371_c9_g2_i3.p1/esu_M_DN49615_c0_g1_i1.p1/esu_M_DN56547_c0_g1_i1.p1	5	P	biological_process
GO:0015849	organic acid transport	4/273	113/6055	0.757181	0.88723	0.75419	esu_F_DN35843_c0_g1_i2.p1/esu_F_DN36643_c6_g2_i1.p1/esu_F_DN32696_c0_g2_i1.p1/esu_F_DN22253_c0_g1_i1.p1	4	P	biological_process
GO:0015849	organic acid transport	1/297	113/6055	0.996778	1	0.962539	esu_M_DN56547_c0_g1_i1.p1	1	PS	biological_process
GO:0015850	organic hydroxy compound transport	2/333	27/6055	0.442039	1	0.96678	esu_F_DN36456_c5_g1_i3.p1/esu_M_DN54222_c5_g1_i1.p2	2	P	biological_process
GO:0015850	organic hydroxy compound transport	3/482	27/6055	0.365263	1	0.964936	esu_F_DN36456_c5_g1_i3.p1/esu_F_DN35500_c10_g1_i2.p1/esu_M_DN54222_c5_g1_i1.p2	3	S	biological_process
GO:0015850	organic hydroxy compound transport	1/364	27/6055	0.813192	1	0.967852	esu_pupa_NODE_397_length_6487_cov_29.121141_g280_i0.p1	1	PS	biological_process
GO:0015850	organic hydroxy compound transport	3/297	27/6055	0.144075	0.858318	0.826164	esu_F_DN36456_c5_g1_i3.p1/esu_F_DN35500_c10_g1_i2.p1/esu_M_DN54222_c5_g1_i1.p2	3	PS	biological_process
GO:0015850	organic hydroxy compound transport	1/273	27/6055	0.713032	0.866023	0.736163	esu_pupa_NODE_415_length_6410_cov_40.424491_g294_i0.p2	1	P	biological_process
GO:0015850	organic hydroxy compound transport	4/716	27/6055	0.398411	0.989586	0.924095	esu_M_DN55853_c2_g1_i1.p1/esu_M_DN54768_c8_g2_i1.p1/esu_pupa_NODE_415_length_6410_cov_40.424491_g294_i0.p2/esu_pupa_NODE_397_length_6487_cov_29.121141_g280_i0.p1	4	S	biological_process
GO:0015908	fatty acid transport	1/273	43/6055	0.863423	0.943963	0.802416	esu_F_DN35843_c0_g1_i2.p1	1	P	biological_process
GO:0015908	fatty acid transport	5/716	43/6055	0.586728	1	0.93382	esu_F_DN35843_c0_g1_i2.p1/esu_F_DN35793_c4_g1_i5.p1/esu_F_DN37768_c0_g1_i4.p1/esu_F_DN37250_c0_g5_i4.p1/esu_F_DN36801_c0_g9_i1.p1	5	S	biological_process
GO:0015908	fatty acid transport	1/333	43/6055	0.912931	1	0.96678	esu_M_DN56547_c0_g1_i1.p1	1	P	biological_process
GO:0015908	fatty acid transport	3/482	43/6055	0.676888	1	0.964936	esu_F_DN37790_c1_g7_i3.p1/esu_pupa_NODE_21849_length_709_cov_76.378931_g18137_i1.p1/esu_M_DN56547_c0_g1_i1.p1	3	S	biological_process
GO:0015908	fatty acid transport	2/364	43/6055	0.740303	1	0.967852	esu_F_DN37768_c0_g1_i4.p1/esu_F_DN37250_c0_g5_i4.p1	2	PS	biological_process
GO:0015908	fatty acid transport	1/297	43/6055	0.885866	1	0.962539	esu_M_DN56547_c0_g1_i1.p1	1	PS	biological_process
GO:0015909	long-chain fatty acid transport	2/716	21/6055	0.728932	1	0.93382	esu_F_DN37768_c0_g1_i4.p1/esu_F_DN37250_c0_g5_i4.p1	2	S	biological_process
GO:0015909	long-chain fatty acid transport	2/364	21/6055	0.362795	1	0.967852	esu_F_DN37768_c0_g1_i4.p1/esu_F_DN37250_c0_g5_i4.p1	2	PS	biological_process
GO:0015909	long-chain fatty acid transport	1/297	21/6055	0.65284	1	0.962539	esu_M_DN56547_c0_g1_i1.p1	1	PS	biological_process
GO:0015909	long-chain fatty acid transport	3/482	21/6055	0.231295	1	0.964936	esu_F_DN37790_c1_g7_i3.p1/esu_pupa_NODE_21849_length_709_cov_76.378931_g18137_i1.p1/esu_M_DN56547_c0_g1_i1.p1	3	S	biological_process
GO:0015909	long-chain fatty acid transport	1/333	21/6055	0.695751	1	0.96678	esu_M_DN56547_c0_g1_i1.p1	1	P	biological_process
GO:0015914	phospholipid transport	2/716	21/6055	0.728932	1	0.93382	esu_F_DN37489_c1_g1_i12.p1/esu_F_DN37394_c2_g2_i1.p1	2	S	biological_process
GO:0015918	sterol transport	1/333	16/6055	0.595948	1	0.96678	esu_M_DN54222_c5_g1_i1.p2	1	P	biological_process
GO:0015918	sterol transport	1/482	16/6055	0.73524	1	0.964936	esu_M_DN54222_c5_g1_i1.p2	1	S	biological_process
GO:0015918	sterol transport	1/297	16/6055	0.553239	1	0.962539	esu_M_DN54222_c5_g1_i1.p2	1	PS	biological_process
GO:0015931	nucleobase-containing compound transport	2/333	98/6055	0.974587	1	0.96678	esu_M_DN52432_c1_g1_i1.p1/esu_F_DN34829_c7_g2_i2.p1	2	P	biological_process
GO:0015931	nucleobase-containing compound transport	9/273	98/6055	0.0318731	0.198463	0.168704	esu_F_DN33502_c0_g1_i2.p1/esu_F_DN17651_c0_g1_i1.p1/esu_F_DN18107_c0_g1_i1.p1/esu_F_DN32637_c0_g1_i1.p1/esu_F_DN36821_c4_g1_i7.p1/esu_pupa_NODE_3445_length_2621_cov_14.992543_g2605_i0.p1/esu_F_DN21742_c0_g1_i1.p1/esu_F_DN35155_c9_g7_i2.p1/esu_pupa_NODE_11666_length_1138_cov_17.424413_g7561_i2.p1	9	P	biological_process
GO:0015931	nucleobase-containing compound transport	6/364	98/6055	0.542385	1	0.967852	esu_F_DN37677_c8_g1_i1.p1/esu_F_DN35691_c11_g1_i1.p1/esu_pupa_NODE_3445_length_2621_cov_14.992543_g2605_i0.p1/esu_M_DN42944_c0_g1_i1.p1/esu_F_DN36413_c5_g1_i3.p1/esu_F_DN35985_c3_g5_i2.p1	6	PS	biological_process
GO:0015931	nucleobase-containing compound transport	15/716	98/6055	0.177255	0.791452	0.739073	esu_F_DN37662_c2_g4_i1.p1/esu_F_DN37677_c8_g1_i1.p1/esu_F_DN35691_c11_g1_i1.p1/esu_F_DN17651_c0_g1_i1.p1/esu_F_DN18107_c0_g1_i1.p1/esu_F_DN32637_c0_g1_i1.p1/esu_F_DN36821_c4_g1_i7.p1/esu_pupa_NODE_3445_length_2621_cov_14.992543_g2605_i0.p1/esu_M_DN42944_c0_g1_i1.p1/esu_F_DN36273_c4_g7_i1.p1/esu_F_DN21742_c0_g1_i1.p1/esu_F_DN35244_c0_g1_i4.p1/esu_F_DN36413_c5_g1_i3.p1/esu_pupa_NODE_5507_length_1966_cov_19.049128_g4293_i0.p1/esu_pupa_NODE_11666_length_1138_cov_17.424413_g7561_i2.p1	15	S	biological_process
GO:0015931	nucleobase-containing compound transport	5/297	98/6055	0.529853	1	0.962539	esu_F_DN35045_c9_g1_i2.p1/esu_F_DN35155_c9_g7_i2.p1/esu_M_DN53823_c2_g1_i4.p1/esu_M_DN52432_c1_g1_i1.p1/esu_F_DN34829_c7_g2_i2.p1	5	PS	biological_process
GO:0015931	nucleobase-containing compound transport	6/482	98/6055	0.803457	1	0.964936	esu_F_DN35045_c9_g1_i2.p1/esu_F_DN34786_c2_g3_i1.p1/esu_F_DN36580_c4_g1_i1.p1/esu_F_DN33712_c0_g1_i1.p1/esu_M_DN52432_c1_g1_i1.p1/esu_F_DN34829_c7_g2_i2.p1	6	S	biological_process
GO:0015932	nucleobase-containing compound transmembrane transporter activity	1/273	14/6055	0.476175	0.762206	0.647914	esu_pupa_NODE_3445_length_2621_cov_14.992543_g2605_i0.p1	1	P	molecular_function
GO:0015932	nucleobase-containing compound transmembrane transporter activity	5/716	14/6055	0.0183038	0.247706	0.231313	esu_F_DN35691_c11_g1_i1.p1/esu_pupa_NODE_3445_length_2621_cov_14.992543_g2605_i0.p1/esu_M_DN42944_c0_g1_i1.p1/esu_F_DN36273_c4_g7_i1.p1/esu_F_DN36413_c5_g1_i3.p1	5	S	molecular_function
GO:0015932	nucleobase-containing compound transmembrane transporter activity	4/364	14/6055	0.00793977	0.197161	0.190823	esu_F_DN35691_c11_g1_i1.p1/esu_pupa_NODE_3445_length_2621_cov_14.992543_g2605_i0.p1/esu_M_DN42944_c0_g1_i1.p1/esu_F_DN36413_c5_g1_i3.p1	4	PS	molecular_function
GO:0015934	large ribosomal subunit	1/482	80/6055	0.998746	1	0.964936	esu_M_DN52845_c4_g1_i3.p1	1	S	cellular_component
GO:0015934	large ribosomal subunit	18/364	80/6055	7.86329e-07	7.22998e-05	6.99755e-05	esu_F_DN1049_c0_g1_i1.p1/esu_F_DN17347_c0_g1_i1.p2/esu_M_DN60680_c0_g1_i1.p2/esu_F_DN32846_c0_g1_i1.p1/esu_F_DN34969_c8_g4_i1.p1/esu_M_DN52806_c10_g1_i2.p1/esu_F_DN23335_c0_g1_i1.p1/esu_F_DN34804_c13_g3_i2.p1/esu_F_DN34680_c6_g3_i1.p1/esu_F_DN34631_c0_g1_i10.p3/esu_F_DN3556_c0_g1_i1.p1/esu_F_DN33587_c2_g1_i1.p1/esu_F_DN31298_c0_g1_i1.p2/esu_M_DN70919_c0_g1_i1.p1/esu_pupa_NODE_13690_length_1003_cov_18.981720_g11561_i0.p1/esu_F_DN31124_c0_g1_i1.p3/esu_F_DN37769_c7_g1_i1.p1/esu_M_DN35451_c0_g1_i1.p1	18	PS	cellular_component
GO:0015934	large ribosomal subunit	1/333	80/6055	0.989495	1	0.96678	esu_M_DN51317_c0_g1_i1.p2	1	P	cellular_component
GO:0015934	large ribosomal subunit	20/716	80/6055	0.000773858	0.030975	0.0289251	esu_F_DN35089_c0_g1_i2.p1/esu_F_DN1049_c0_g1_i1.p1/esu_M_DN61200_c0_g1_i1.p1/esu_F_DN17347_c0_g1_i1.p2/esu_M_DN60680_c0_g1_i1.p2/esu_F_DN32846_c0_g1_i1.p1/esu_F_DN34969_c8_g4_i1.p1/esu_M_DN52806_c10_g1_i2.p1/esu_F_DN23335_c0_g1_i1.p1/esu_F_DN34804_c13_g3_i2.p1/esu_F_DN34680_c6_g3_i1.p1/esu_F_DN34631_c0_g1_i10.p3/esu_F_DN3556_c0_g1_i1.p1/esu_F_DN33587_c2_g1_i1.p1/esu_F_DN31298_c0_g1_i1.p2/esu_M_DN70919_c0_g1_i1.p1/esu_pupa_NODE_13690_length_1003_cov_18.981720_g11561_i0.p1/esu_F_DN31124_c0_g1_i1.p3/esu_F_DN37769_c7_g1_i1.p1/esu_M_DN35451_c0_g1_i1.p1	20	S	cellular_component
GO:0015935	small ribosomal subunit	11/364	62/6055	0.00100779	0.0385225	0.0372841	esu_F_DN17642_c0_g1_i1.p1/esu_F_DN36243_c4_g2_i10.p2/esu_F_DN35724_c7_g11_i1.p1/esu_F_DN36252_c4_g3_i1.p1/esu_F_DN15237_c0_g1_i1.p2/esu_F_DN23660_c0_g1_i1.p2/esu_F_DN11248_c0_g1_i1.p1/esu_F_DN37358_c3_g3_i1.p3/esu_F_DN34454_c0_g1_i1.p1/esu_F_DN41804_c0_g1_i1.p1/esu_F_DN35368_c6_g1_i1.p1	11	PS	cellular_component
GO:0015935	small ribosomal subunit	1/297	62/6055	0.956477	1	0.962539	esu_F_DN33839_c0_g1_i2.p1	1	PS	cellular_component
GO:0015935	small ribosomal subunit	13/716	62/6055	0.0269597	0.304434	0.284287	esu_F_DN17642_c0_g1_i1.p1/esu_F_DN36243_c4_g2_i10.p2/esu_F_DN35724_c7_g11_i1.p1/esu_F_DN36252_c4_g3_i1.p1/esu_F_DN34801_c8_g1_i3.p1/esu_F_DN15237_c0_g1_i1.p2/esu_F_DN47262_c0_g1_i1.p1/esu_F_DN23660_c0_g1_i1.p2/esu_F_DN11248_c0_g1_i1.p1/esu_F_DN37358_c3_g3_i1.p3/esu_F_DN34454_c0_g1_i1.p1/esu_F_DN41804_c0_g1_i1.p1/esu_F_DN35368_c6_g1_i1.p1	13	S	cellular_component
GO:0015935	small ribosomal subunit	3/482	62/6055	0.881501	1	0.964936	esu_F_DN33839_c0_g1_i2.p1/esu_F_DN23705_c0_g1_i1.p1/esu_M_DN52845_c4_g1_i3.p1	3	S	cellular_component
GO:0015980	energy derivation by oxidation of organic compounds	11/364	162/6055	0.382673	1	0.967852	esu_F_DN33216_c0_g1_i1.p1/esu_F_DN36165_c5_g1_i1.p1/esu_M_DN52849_c3_g1_i1.p1/esu_F_DN36683_c2_g8_i1.p1/esu_F_DN37343_c0_g1_i2.p1/esu_F_DN36413_c5_g1_i3.p1/esu_F_DN33406_c0_g1_i1.p1/esu_M_DN55557_c3_g1_i10.p1/esu_M_DN51947_c0_g1_i3.p2/esu_M_DN54843_c4_g2_i1.p1/esu_F_DN23366_c0_g1_i2.p1	11	PS	biological_process
GO:0015980	energy derivation by oxidation of organic compounds	6/333	162/6055	0.888837	1	0.96678	esu_M_DN55156_c5_g1_i1.p1/esu_F_DN36456_c5_g1_i3.p1/esu_M_DN54799_c2_g4_i2.p1/esu_M_DN51947_c0_g1_i3.p2/esu_F_DN23366_c0_g1_i2.p1/esu_M_DN15740_c0_g1_i1.p1	6	P	biological_process
GO:0015980	energy derivation by oxidation of organic compounds	20/716	162/6055	0.454493	1	0.93382	esu_F_DN17727_c0_g1_i1.p2/esu_F_DN34410_c0_g1_i1.p1/esu_pupa_NODE_19597_length_767_cov_28.791066_g17230_i0.p1/esu_F_DN50310_c0_g1_i1.p1/esu_F_DN33216_c0_g1_i1.p1/esu_F_DN36165_c5_g1_i1.p1/esu_F_DN35236_c2_g1_i1.p1/esu_M_DN52849_c3_g1_i1.p1/esu_M_DN54429_c8_g1_i5.p1/esu_F_DN36683_c2_g8_i1.p1/esu_F_DN37343_c0_g1_i2.p1/esu_F_DN36413_c5_g1_i3.p1/esu_F_DN33406_c0_g1_i1.p1/esu_M_DN53167_c6_g2_i4.p1/esu_F_DN35496_c9_g4_i1.p1/esu_F_DN64_c0_g1_i2.p1/esu_M_DN54057_c6_g2_i1.p1/esu_M_DN18286_c0_g1_i1.p1/esu_M_DN55557_c3_g1_i10.p1/esu_M_DN54843_c4_g2_i1.p1	20	S	biological_process
GO:0015980	energy derivation by oxidation of organic compounds	11/482	162/6055	0.75328	1	0.964936	esu_F_DN36303_c6_g1_i1.p1/esu_F_DN34069_c0_g2_i1.p1/esu_F_DN22030_c0_g1_i1.p1/esu_pupa_NODE_10944_length_1192_cov_9.674710_g9039_i0.p1/esu_M_DN55156_c5_g1_i1.p1/esu_F_DN36456_c5_g1_i3.p1/esu_M_DN55557_c3_g1_i19.p1/esu_pupa_NODE_10102_length_1271_cov_5.749583_g8277_i0.p1/esu_M_DN54799_c2_g4_i2.p1/esu_M_DN51394_c1_g1_i1.p1/esu_M_DN15740_c0_g1_i1.p1	11	S	biological_process
GO:0015980	energy derivation by oxidation of organic compounds	2/273	162/6055	0.995461	1	0.850051	esu_F_DN37343_c0_g1_i2.p1/esu_F_DN35496_c9_g4_i1.p1	2	P	biological_process
GO:0015980	energy derivation by oxidation of organic compounds	4/297	162/6055	0.961489	1	0.962539	esu_F_DN36456_c5_g1_i3.p1/esu_M_DN55557_c3_g1_i19.p1/esu_F_DN16747_c0_g1_i1.p1/esu_M_DN15740_c0_g1_i1.p1	4	PS	biological_process
GO:0015986	proton motive force-driven ATP synthesis	1/273	25/6055	0.685167	0.851842	0.724109	esu_M_DN53234_c2_g1_i1.p1	1	P	biological_process
GO:0015986	proton motive force-driven ATP synthesis	3/716	25/6055	0.58108	1	0.93382	esu_M_DN53234_c2_g1_i1.p1/esu_F_DN28342_c0_g1_i1.p1/esu_M_DN55817_c7_g1_i1.p1	3	S	biological_process
GO:0016021	integral component of membrane	79/716	332/6055	2.53926e-10	1.62622e-07	1.51859e-07	esu_F_DN34186_c0_g1_i2.p1/esu_F_DN36965_c10_g2_i2.p1/esu_F_DN36050_c3_g1_i1.p1/esu_F_DN37335_c8_g6_i1.p1/esu_F_DN34925_c9_g2_i5.p1/esu_F_DN37382_c10_g3_i4.p1/esu_M_DN55672_c7_g1_i23.p1/esu_F_DN37431_c4_g1_i1.p1/esu_F_DN36300_c0_g5_i1.p1/esu_F_DN37394_c2_g2_i1.p1/esu_F_DN21711_c0_g1_i1.p1/esu_F_DN37557_c2_g1_i1.p1/esu_F_DN30971_c0_g2_i1.p2/esu_M_DN55500_c2_g1_i20.p1/esu_pupa_NODE_1849_length_3618_cov_30.141044_g1365_i0.p1/esu_F_DN36649_c1_g4_i4.p2/esu_M_DN50646_c0_g1_i1.p1/esu_F_DN34910_c7_g1_i1.p1/esu_F_DN33435_c0_g1_i1.p1/esu_M_DN56141_c2_g1_i11.p1/esu_pupa_NODE_3445_length_2621_cov_14.992543_g2605_i0.p1/esu_F_DN37148_c2_g1_i1.p1/esu_F_DN44263_c0_g1_i1.p1/esu_F_DN36837_c2_g1_i17.p1/esu_F_DN37388_c2_g3_i1.p1/esu_F_DN35756_c5_g1_i3.p1/esu_F_DN34863_c0_g1_i1.p1/esu_F_DN37721_c1_g1_i1.p1/esu_F_DN35851_c7_g1_i5.p1/esu_F_DN36718_c2_g2_i11.p1/esu_F_DN36797_c3_g1_i1.p1/esu_F_DN36769_c6_g10_i1.p1/esu_F_DN37071_c5_g1_i15.p1/esu_F_DN37620_c1_g1_i1.p1/esu_F_DN22521_c0_g1_i1.p1/esu_F_DN37407_c5_g6_i1.p1/esu_M_DN51343_c0_g1_i4.p1/esu_F_DN35816_c11_g3_i1.p1/esu_F_DN35357_c4_g4_i1.p1/esu_M_DN54519_c0_g1_i10.p1/esu_F_DN34639_c0_g1_i2.p1/esu_F_DN37173_c7_g1_i1.p1/esu_F_DN6534_c0_g1_i1.p1/esu_F_DN36806_c8_g4_i1.p1/esu_M_DN52878_c7_g2_i2.p1/esu_M_DN54610_c7_g1_i13.p1/esu_F_DN37415_c1_g1_i8.p1/esu_M_DN54768_c8_g2_i1.p1/esu_F_DN37343_c0_g1_i2.p1/esu_M_DN49558_c0_g1_i1.p1/esu_F_DN36837_c2_g5_i1.p1/esu_F_DN37658_c4_g1_i1.p1/esu_F_DN36915_c5_g2_i1.p1/esu_F_DN36413_c5_g1_i3.p1/esu_F_DN32931_c1_g1_i2.p1/esu_F_DN37768_c0_g1_i4.p1/esu_F_DN36078_c4_g1_i2.p1/esu_F_DN36723_c3_g2_i1.p1/esu_F_DN37088_c1_g1_i2.p1/esu_M_DN55393_c5_g5_i1.p1/esu_F_DN34855_c2_g1_i4.p1/esu_F_DN37464_c3_g1_i1.p1/esu_F_DN35019_c8_g5_i2.p1/esu_F_DN22153_c0_g1_i2.p1/esu_F_DN37781_c5_g1_i1.p2/esu_F_DN35775_c3_g1_i2.p1/esu_pupa_NODE_992_length_4719_cov_50.457813_g709_i0.p1/esu_F_DN37114_c4_g1_i17.p2/esu_F_DN35710_c3_g1_i4.p1/esu_M_DN53418_c5_g3_i2.p1/esu_pupa_NODE_397_length_6487_cov_29.121141_g280_i0.p1/esu_M_DN56135_c1_g1_i48.p1/esu_F_DN37396_c5_g1_i1.p1/esu_M_DN54953_c6_g2_i5.p1/esu_F_DN36072_c4_g1_i7.p1/esu_M_DN54199_c10_g1_i11.p1/esu_F_DN35052_c6_g1_i4.p1/esu_F_DN25601_c0_g1_i1.p1/esu_F_DN35297_c9_g1_i2.p1	79	S	cellular_component
GO:0016021	integral component of membrane	6/333	332/6055	0.99985	1	0.96678	esu_F_DN35246_c7_g2_i1.p1/esu_M_DN54528_c5_g1_i5.p1/esu_F_DN37730_c7_g1_i25.p1/esu_F_DN35647_c0_g1_i3.p1/esu_pupa_NODE_13006_length_1044_cov_22.240989_g10919_i0.p1/esu_pupa_NODE_2474_length_3140_cov_42.334529_g346_i2.p1	6	P	cellular_component
GO:0016021	integral component of membrane	23/273	332/6055	0.0253096	0.16825	0.143021	esu_F_DN34186_c0_g1_i2.p1/esu_F_DN36965_c10_g2_i2.p1/esu_F_DN37335_c8_g6_i1.p1/esu_F_DN37431_c4_g1_i1.p1/esu_F_DN37557_c2_g1_i1.p1/esu_pupa_NODE_1849_length_3618_cov_30.141044_g1365_i0.p1/esu_M_DN50646_c0_g1_i1.p1/esu_pupa_NODE_3445_length_2621_cov_14.992543_g2605_i0.p1/esu_F_DN34863_c0_g1_i1.p1/esu_F_DN37721_c1_g1_i1.p1/esu_F_DN36769_c6_g10_i1.p1/esu_F_DN35816_c11_g3_i1.p1/esu_M_DN54519_c0_g1_i10.p1/esu_F_DN37173_c7_g1_i1.p1/esu_M_DN52878_c7_g2_i2.p1/esu_F_DN37343_c0_g1_i2.p1/esu_M_DN49558_c0_g1_i1.p1/esu_F_DN36915_c5_g2_i1.p1/esu_F_DN35019_c8_g5_i2.p1/esu_pupa_NODE_992_length_4719_cov_50.457813_g709_i0.p1/esu_F_DN35710_c3_g1_i4.p1/esu_M_DN53418_c5_g3_i2.p1/esu_M_DN56135_c1_g1_i48.p1	23	P	cellular_component
GO:0016021	integral component of membrane	50/364	332/6055	6.5282e-10	1.43348e-07	1.3874e-07	esu_F_DN34186_c0_g1_i2.p1/esu_F_DN36965_c10_g2_i2.p1/esu_F_DN36050_c3_g1_i1.p1/esu_F_DN34925_c9_g2_i5.p1/esu_F_DN37382_c10_g3_i4.p1/esu_F_DN36839_c4_g1_i3.p1/esu_F_DN36300_c0_g5_i1.p1/esu_F_DN21711_c0_g1_i1.p1/esu_F_DN30971_c0_g2_i1.p2/esu_M_DN55500_c2_g1_i20.p1/esu_F_DN36649_c1_g4_i4.p2/esu_M_DN50646_c0_g1_i1.p1/esu_M_DN56141_c2_g1_i11.p1/esu_pupa_NODE_3445_length_2621_cov_14.992543_g2605_i0.p1/esu_F_DN37388_c2_g3_i1.p1/esu_F_DN34863_c0_g1_i1.p1/esu_F_DN35851_c7_g1_i5.p1/esu_F_DN36769_c6_g10_i1.p1/esu_F_DN37071_c5_g1_i15.p1/esu_F_DN37620_c1_g1_i1.p1/esu_F_DN22521_c0_g1_i1.p1/esu_F_DN37407_c5_g6_i1.p1/esu_F_DN35357_c4_g4_i1.p1/esu_F_DN34639_c0_g1_i2.p1/esu_F_DN37173_c7_g1_i1.p1/esu_F_DN6534_c0_g1_i1.p1/esu_F_DN36806_c8_g4_i1.p1/esu_F_DN37343_c0_g1_i2.p1/esu_M_DN49558_c0_g1_i1.p1/esu_F_DN36413_c5_g1_i3.p1/esu_F_DN37768_c0_g1_i4.p1/esu_F_DN36078_c4_g1_i2.p1/esu_F_DN37088_c1_g1_i2.p1/esu_M_DN55393_c5_g5_i1.p1/esu_F_DN34855_c2_g1_i4.p1/esu_F_DN37464_c3_g1_i1.p1/esu_F_DN35019_c8_g5_i2.p1/esu_F_DN37781_c5_g1_i1.p2/esu_F_DN37114_c4_g1_i17.p2/esu_pupa_NODE_397_length_6487_cov_29.121141_g280_i0.p1/esu_F_DN33684_c0_g1_i2.p1/esu_F_DN37396_c5_g1_i1.p1/esu_M_DN54953_c6_g2_i5.p1/esu_M_DN54199_c10_g1_i11.p1/esu_F_DN35052_c6_g1_i4.p1/esu_F_DN25601_c0_g1_i1.p1/esu_F_DN36504_c1_g2_i6.p1/esu_F_DN35297_c9_g1_i2.p1/esu_F_DN33719_c0_g1_i1.p1/esu_F_DN35647_c0_g1_i3.p1	50	PS	cellular_component
GO:0016021	integral component of membrane	1/297	332/6055	1	1	0.962539	esu_pupa_NODE_2474_length_3140_cov_42.334529_g346_i2.p1	1	PS	cellular_component
GO:0016021	integral component of membrane	5/482	332/6055	1	1	0.964936	esu_F_DN35246_c7_g2_i1.p1/esu_M_DN54528_c5_g1_i5.p1/esu_F_DN37730_c7_g1_i25.p1/esu_pupa_NODE_13006_length_1044_cov_22.240989_g10919_i0.p1/esu_pupa_NODE_2474_length_3140_cov_42.334529_g346_i2.p1	5	S	cellular_component
GO:0016028	rhabdomere	4/364	32/6055	0.122938	1	0.967852	esu_F_DN32089_c0_g2_i1.p1/esu_F_DN35509_c11_g4_i2.p1/esu_M_DN51144_c0_g2_i1.p1/esu_M_DN56016_c5_g1_i2.p1	4	PS	cellular_component
GO:0016028	rhabdomere	9/716	32/6055	0.00973958	0.173954	0.162442	esu_F_DN35705_c6_g2_i1.p1/esu_F_DN33238_c0_g1_i1.p1/esu_F_DN32089_c0_g2_i1.p1/esu_F_DN37528_c4_g1_i4.p1/esu_F_DN35509_c11_g4_i2.p1/esu_M_DN51144_c0_g2_i1.p1/esu_F_DN36401_c0_g1_i12.p1/esu_pupa_NODE_249_length_7440_cov_39.921406_g184_i0.p1/esu_M_DN56016_c5_g1_i2.p1	9	S	cellular_component
GO:0016028	rhabdomere	2/273	32/6055	0.426682	0.749452	0.637072	esu_M_DN51144_c0_g2_i1.p1/esu_F_DN36401_c0_g1_i12.p1	2	P	cellular_component
GO:0016032	viral process	6/273	76/6055	0.126835	0.42785	0.363694	esu_F_DN34100_c0_g2_i1.p1/esu_pupa_NODE_1849_length_3618_cov_30.141044_g1365_i0.p1/esu_M_DN50646_c0_g1_i1.p1/esu_M_DN53758_c3_g2_i17.p1/esu_F_DN35198_c5_g5_i4.p1/esu_M_DN53660_c5_g2_i1.p1	6	P	biological_process
GO:0016032	viral process	3/297	76/6055	0.72829	1	0.962539	esu_F_DN33839_c0_g1_i2.p1/esu_pupa_NODE_2474_length_3140_cov_42.334529_g346_i2.p1/esu_F_DN33034_c0_g1_i1.p1	3	PS	biological_process
GO:0016032	viral process	5/482	76/6055	0.734429	1	0.964936	esu_F_DN33839_c0_g1_i2.p1/esu_F_DN35246_c7_g2_i1.p1/esu_F_DN33712_c0_g1_i1.p1/esu_pupa_NODE_2474_length_3140_cov_42.334529_g346_i2.p1/esu_F_DN33034_c0_g1_i1.p1	5	S	biological_process
GO:0016032	viral process	3/364	76/6055	0.844246	1	0.967852	esu_M_DN50646_c0_g1_i1.p1/esu_F_DN33809_c0_g1_i2.p1/esu_M_DN54199_c10_g1_i11.p1	3	PS	biological_process
GO:0016032	viral process	9/716	76/6055	0.551663	1	0.93382	esu_F_DN34100_c0_g2_i1.p1/esu_pupa_NODE_1849_length_3618_cov_30.141044_g1365_i0.p1/esu_M_DN50646_c0_g1_i1.p1/esu_F_DN37641_c4_g2_i1.p1/esu_M_DN53758_c3_g2_i17.p1/esu_F_DN35367_c2_g10_i1.p2/esu_F_DN35198_c5_g5_i4.p1/esu_F_DN33809_c0_g1_i2.p1/esu_M_DN54199_c10_g1_i11.p1	9	S	biological_process
GO:0016032	viral process	3/333	76/6055	0.797057	1	0.96678	esu_F_DN35246_c7_g2_i1.p1/esu_pupa_NODE_2474_length_3140_cov_42.334529_g346_i2.p1/esu_F_DN33034_c0_g1_i1.p1	3	P	biological_process
GO:0016042	lipid catabolic process	6/364	89/6055	0.447505	1	0.967852	esu_F_DN34546_c0_g1_i1.p1/esu_pupa_NODE_5518_length_1964_cov_14.460603_g4300_i0.p1/esu_F_DN37768_c0_g1_i4.p1/esu_F_DN37250_c0_g5_i4.p1/esu_M_DN55127_c0_g1_i4.p1/esu_F_DN36785_c4_g1_i1.p1	6	PS	biological_process
GO:0016042	lipid catabolic process	4/482	89/6055	0.932089	1	0.964936	esu_F_DN34763_c0_g1_i6.p1/esu_F_DN34055_c0_g1_i1.p1/esu_F_DN35374_c6_g1_i1.p1/esu_F_DN33223_c0_g1_i1.p1	4	S	biological_process
GO:0016042	lipid catabolic process	8/333	89/6055	0.115007	0.942808	0.911488	esu_F_DN34635_c0_g1_i1.p1/esu_F_DN34763_c0_g1_i6.p1/esu_F_DN35720_c0_g1_i1.p1/esu_F_DN36263_c6_g1_i1.p1/esu_M_DN55127_c0_g1_i4.p1/esu_F_DN34055_c0_g1_i1.p1/esu_F_DN35374_c6_g1_i1.p1/esu_F_DN33223_c0_g1_i1.p1	8	P	biological_process
GO:0016042	lipid catabolic process	1/273	89/6055	0.984027	1	0.850051	esu_F_DN34546_c0_g1_i1.p1	1	P	biological_process
GO:0016042	lipid catabolic process	2/297	89/6055	0.93772	1	0.962539	esu_pupa_NODE_559_length_5822_cov_15.975300_g397_i0.p1/esu_F_DN35374_c6_g1_i1.p1	2	PS	biological_process
GO:0016042	lipid catabolic process	6/716	89/6055	0.960752	1	0.93382	esu_F_DN34546_c0_g1_i1.p1/esu_F_DN36880_c8_g1_i2.p1/esu_F_DN34475_c0_g2_i4.p1/esu_pupa_NODE_5518_length_1964_cov_14.460603_g4300_i0.p1/esu_F_DN37768_c0_g1_i4.p1/esu_F_DN37250_c0_g5_i4.p1	6	S	biological_process
GO:0016049	cell growth	7/273	80/6055	0.0679591	0.315512	0.268201	esu_F_DN34100_c0_g2_i1.p1/esu_pupa_NODE_688_length_5435_cov_28.903954_g489_i0.p1/esu_pupa_NODE_1849_length_3618_cov_30.141044_g1365_i0.p1/esu_F_DN36433_c4_g1_i2.p1/esu_F_DN35528_c3_g1_i14.p1/esu_F_DN21742_c0_g1_i1.p1/esu_pupa_NODE_89_length_9167_cov_50.003079_g64_i2.p1	7	P	biological_process
GO:0016049	cell growth	2/297	80/6055	0.909748	1	0.962539	esu_F_DN35997_c8_g2_i2.p2/esu_F_DN36756_c0_g2_i4.p1	2	PS	biological_process
GO:0016049	cell growth	2/364	80/6055	0.95803	1	0.967852	esu_F_DN37834_c2_g1_i1.p1/esu_F_DN37632_c8_g1_i17.p1	2	PS	biological_process
GO:0016049	cell growth	1/333	80/6055	0.989495	1	0.96678	esu_M_DN55682_c9_g1_i16.p1	1	P	biological_process
GO:0016049	cell growth	2/482	80/6055	0.989947	1	0.964936	esu_F_DN35997_c8_g2_i2.p2/esu_M_DN55682_c9_g1_i16.p1	2	S	biological_process
GO:0016049	cell growth	16/716	80/6055	0.0231599	0.274901	0.256708	esu_F_DN37834_c2_g1_i1.p1/esu_F_DN37632_c8_g1_i17.p1/esu_F_DN34100_c0_g2_i1.p1/esu_pupa_NODE_688_length_5435_cov_28.903954_g489_i0.p1/esu_pupa_NODE_1849_length_3618_cov_30.141044_g1365_i0.p1/esu_F_DN32462_c0_g2_i1.p1/esu_F_DN36433_c4_g1_i2.p1/esu_F_DN35528_c3_g1_i14.p1/esu_F_DN36269_c14_g1_i2.p1/esu_pupa_NODE_2771_length_2957_cov_106.476075_g2061_i0.p1/esu_F_DN37424_c2_g2_i6.p1/esu_F_DN21742_c0_g1_i1.p1/esu_F_DN34938_c2_g1_i4.p1/esu_pupa_NODE_89_length_9167_cov_50.003079_g64_i2.p1/esu_F_DN36723_c3_g2_i1.p1/esu_F_DN37632_c7_g1_i1.p1	16	S	biological_process
GO:0016050	vesicle organization	15/716	121/6055	0.464381	1	0.93382	esu_F_DN37662_c2_g4_i1.p1/esu_M_DN55853_c2_g1_i1.p1/esu_F_DN30996_c0_g1_i1.p1/esu_F_DN33549_c0_g1_i2.p1/esu_F_DN34801_c6_g1_i2.p1/esu_F_DN34910_c7_g1_i1.p1/esu_F_DN32089_c0_g2_i1.p1/esu_F_DN35584_c5_g1_i6.p1/esu_F_DN34561_c0_g1_i3.p1/esu_pupa_NODE_415_length_6410_cov_40.424491_g294_i0.p2/esu_F_DN37464_c3_g1_i1.p1/esu_F_DN37224_c4_g3_i11.p1/esu_F_DN34851_c9_g5_i1.p1/esu_F_DN33757_c0_g1_i1.p1/esu_F_DN36786_c7_g1_i1.p1	15	S	biological_process
GO:0016050	vesicle organization	3/273	121/6055	0.915958	0.968862	0.823582	esu_F_DN33549_c0_g1_i2.p1/esu_F_DN34801_c6_g1_i2.p1/esu_pupa_NODE_415_length_6410_cov_40.424491_g294_i0.p2	3	P	biological_process
GO:0016050	vesicle organization	3/482	121/6055	0.997311	1	0.964936	esu_F_DN35200_c1_g2_i2.p1/esu_M_DN55059_c8_g1_i4.p1/esu_F_DN33743_c0_g1_i1.p1	3	S	biological_process
GO:0016050	vesicle organization	8/364	121/6055	0.4436	1	0.967852	esu_F_DN30996_c0_g1_i1.p1/esu_F_DN33549_c0_g1_i2.p1/esu_F_DN32089_c0_g2_i1.p1/esu_F_DN37464_c3_g1_i1.p1/esu_F_DN37224_c4_g3_i11.p1/esu_F_DN34851_c9_g5_i1.p1/esu_F_DN33757_c0_g1_i1.p1/esu_F_DN36786_c7_g1_i1.p1	8	PS	biological_process
GO:0016050	vesicle organization	3/297	121/6055	0.941338	1	0.962539	esu_pupa_NODE_559_length_5822_cov_15.975300_g397_i0.p1/esu_F_DN36786_c7_g1_i14.p1/esu_F_DN33743_c0_g1_i1.p1	3	PS	biological_process
GO:0016050	vesicle organization	2/333	121/6055	0.991868	1	0.96678	esu_F_DN35200_c1_g2_i2.p1/esu_F_DN33757_c0_g1_i1.p1	2	P	biological_process
GO:0016051	carbohydrate biosynthetic process	8/297	70/6055	0.0204322	0.41851	0.402832	esu_F_DN37369_c3_g5_i4.p1/esu_F_DN34010_c0_g1_i1.p1/esu_F_DN37320_c8_g1_i1.p2/esu_F_DN33941_c0_g1_i3.p1/esu_F_DN36218_c4_g2_i4.p1/esu_M_DN15740_c0_g1_i1.p1/esu_F_DN50046_c0_g1_i1.p1/esu_F_DN29484_c0_g1_i1.p1	8	PS	biological_process
GO:0016051	carbohydrate biosynthetic process	1/716	70/6055	0.999858	1	0.93382	esu_M_DN51755_c0_g1_i1.p1	1	S	biological_process
GO:0016051	carbohydrate biosynthetic process	15/482	70/6055	0.000314239	0.0189213	0.0182579	esu_F_DN34069_c0_g2_i1.p1/esu_F_DN37369_c3_g5_i4.p1/esu_F_DN22030_c0_g1_i1.p1/esu_F_DN34010_c0_g1_i1.p1/esu_M_DN51388_c0_g2_i1.p1/esu_F_DN34831_c0_g7_i2.p1/esu_F_DN34831_c0_g4_i2.p1/esu_pupa_NODE_10102_length_1271_cov_5.749583_g8277_i0.p1/esu_F_DN37320_c8_g1_i1.p2/esu_M_DN51394_c1_g1_i1.p1/esu_F_DN33941_c0_g1_i3.p1/esu_F_DN36218_c4_g2_i4.p1/esu_M_DN15740_c0_g1_i1.p1/esu_F_DN50046_c0_g1_i1.p1/esu_F_DN29484_c0_g1_i1.p1	15	S	biological_process
GO:0016051	carbohydrate biosynthetic process	8/333	70/6055	0.0371211	0.500181	0.483565	esu_M_DN51388_c0_g2_i1.p1/esu_F_DN37320_c8_g1_i1.p2/esu_M_DN52232_c0_g1_i1.p1/esu_F_DN33941_c0_g1_i3.p1/esu_F_DN36218_c4_g2_i4.p1/esu_M_DN15740_c0_g1_i1.p1/esu_F_DN50046_c0_g1_i1.p1/esu_F_DN29484_c0_g1_i1.p1	8	P	biological_process
GO:0016052	carbohydrate catabolic process	5/297	65/6055	0.212751	1	0.962539	esu_F_DN34010_c0_g1_i1.p1/esu_F_DN33941_c0_g1_i3.p1/esu_F_DN35374_c6_g1_i1.p1/esu_F_DN35047_c0_g1_i5.p1/esu_M_DN54473_c2_g4_i1.p1	5	PS	biological_process
GO:0016052	carbohydrate catabolic process	15/482	65/6055	0.000130951	0.0111857	0.0107935	esu_F_DN36303_c6_g1_i1.p1/esu_F_DN36613_c8_g4_i2.p1/esu_pupa_NODE_10944_length_1192_cov_9.674710_g9039_i0.p1/esu_M_DN55156_c5_g1_i1.p1/esu_F_DN34010_c0_g1_i1.p1/esu_F_DN35976_c1_g2_i3.p1/esu_F_DN32586_c0_g1_i1.p1/esu_F_DN34831_c0_g7_i2.p1/esu_F_DN34831_c0_g4_i2.p1/esu_M_DN54218_c2_g4_i1.p2/esu_M_DN51394_c1_g1_i1.p1/esu_F_DN33941_c0_g1_i3.p1/esu_F_DN35374_c6_g1_i1.p1/esu_F_DN35047_c0_g1_i5.p1/esu_M_DN54473_c2_g4_i1.p1	15	S	biological_process
GO:0016052	carbohydrate catabolic process	7/333	65/6055	0.0645897	0.713386	0.689688	esu_M_DN55156_c5_g1_i1.p1/esu_F_DN32586_c0_g1_i1.p1/esu_M_DN54218_c2_g4_i1.p2/esu_F_DN33941_c0_g1_i3.p1/esu_F_DN35374_c6_g1_i1.p1/esu_F_DN35047_c0_g1_i5.p1/esu_M_DN54473_c2_g4_i1.p1	7	P	biological_process
GO:0016053	organic acid biosynthetic process	5/716	131/6055	0.999699	1	0.93382	esu_F_DN34405_c0_g1_i1.p1/esu_M_DN52001_c0_g1_i3.p1/esu_F_DN34983_c5_g5_i2.p1/esu_F_DN37250_c0_g5_i4.p1/esu_F_DN30927_c0_g1_i1.p1	5	S	biological_process
GO:0016053	organic acid biosynthetic process	17/333	131/6055	0.00076458	0.0432271	0.0417911	esu_F_DN34421_c0_g1_i1.p1/esu_F_DN36456_c5_g1_i3.p1/esu_F_DN35823_c4_g2_i1.p1/esu_F_DN37320_c8_g1_i1.p2/esu_F_DN37371_c9_g2_i3.p1/esu_M_DN54218_c2_g4_i1.p2/esu_F_DN35436_c6_g1_i1.p1/esu_F_DN32577_c0_g1_i1.p1/esu_M_DN52232_c0_g1_i1.p1/esu_F_DN33941_c0_g1_i3.p1/esu_F_DN50046_c0_g1_i1.p1/esu_F_DN34059_c0_g1_i1.p1/esu_F_DN33697_c0_g1_i1.p1/esu_pupa_NODE_4675_length_2187_cov_17.950331_g3611_i0.p1/esu_F_DN29484_c0_g1_i1.p1/esu_F_DN36551_c9_g1_i3.p1/esu_F_DN35792_c7_g3_i1.p3	17	P	biological_process
GO:0016053	organic acid biosynthetic process	14/297	131/6055	0.00469374	0.237527	0.228629	esu_F_DN52965_c0_g1_i1.p2/esu_pupa_NODE_12557_length_1075_cov_9.841317_g10501_i0.p1/esu_F_DN34445_c0_g1_i1.p1/esu_F_DN36456_c5_g1_i3.p1/esu_F_DN34010_c0_g1_i1.p1/esu_F_DN37320_c8_g1_i1.p2/esu_F_DN33941_c0_g1_i3.p1/esu_F_DN50046_c0_g1_i1.p1/esu_F_DN34059_c0_g1_i1.p1/esu_F_DN33697_c0_g1_i1.p1/esu_pupa_NODE_4675_length_2187_cov_17.950331_g3611_i0.p1/esu_F_DN29484_c0_g1_i1.p1/esu_F_DN36551_c9_g1_i3.p1/esu_F_DN35792_c7_g3_i1.p3	14	PS	biological_process
GO:0016053	organic acid biosynthetic process	24/482	131/6055	8.29273e-05	0.0076148	0.0073478	esu_F_DN52965_c0_g1_i1.p2/esu_F_DN34421_c0_g1_i1.p1/esu_pupa_NODE_7396_length_1606_cov_79.973907_g5880_i0.p1/esu_F_DN36613_c8_g4_i2.p1/esu_F_DN34445_c0_g1_i1.p1/esu_pupa_NODE_10944_length_1192_cov_9.674710_g9039_i0.p1/esu_F_DN36456_c5_g1_i3.p1/esu_F_DN34010_c0_g1_i1.p1/esu_F_DN36348_c1_g1_i1.p1/esu_F_DN34831_c0_g7_i2.p1/esu_F_DN34831_c0_g4_i2.p1/esu_F_DN35823_c4_g2_i1.p1/esu_F_DN37320_c8_g1_i1.p2/esu_M_DN54218_c2_g4_i1.p2/esu_F_DN35436_c6_g1_i1.p1/esu_M_DN51394_c1_g1_i1.p1/esu_F_DN33941_c0_g1_i3.p1/esu_F_DN50046_c0_g1_i1.p1/esu_F_DN34059_c0_g1_i1.p1/esu_F_DN33697_c0_g1_i1.p1/esu_pupa_NODE_4675_length_2187_cov_17.950331_g3611_i0.p1/esu_F_DN29484_c0_g1_i1.p1/esu_F_DN36551_c9_g1_i3.p1/esu_F_DN35792_c7_g3_i1.p3	24	S	biological_process
GO:0016053	organic acid biosynthetic process	6/364	131/6055	0.808539	1	0.967852	esu_M_DN52001_c0_g1_i3.p1/esu_F_DN34983_c5_g5_i2.p1/esu_F_DN36993_c1_g2_i1.p1/esu_F_DN37250_c0_g5_i4.p1/esu_M_DN57266_c0_g1_i1.p1/esu_F_DN30927_c0_g1_i1.p1	6	PS	biological_process
GO:0016054	organic acid catabolic process	17/333	129/6055	0.00063953	0.0368393	0.0356155	esu_F_DN34421_c0_g1_i1.p1/esu_F_DN6976_c0_g1_i1.p1/esu_F_DN36356_c4_g5_i3.p1/esu_F_DN34635_c0_g1_i1.p1/esu_F_DN34526_c0_g1_i1.p1/esu_F_DN35156_c9_g3_i3.p1/esu_F_DN34608_c0_g2_i3.p1/esu_F_DN34763_c0_g1_i6.p1/esu_F_DN33976_c0_g1_i2.p1/esu_F_DN37371_c9_g2_i3.p1/esu_F_DN22147_c0_g1_i2.p1/esu_F_DN35720_c0_g1_i1.p1/esu_F_DN37250_c0_g2_i1.p1/esu_F_DN36263_c6_g1_i1.p1/esu_M_DN55127_c0_g1_i4.p1/esu_F_DN33941_c0_g1_i3.p1/esu_F_DN33533_c0_g3_i1.p1	17	P	biological_process
GO:0016054	organic acid catabolic process	5/716	129/6055	0.999633	1	0.93382	esu_F_DN34546_c0_g1_i1.p1/esu_F_DN36880_c8_g1_i2.p1/esu_F_DN34983_c5_g5_i2.p1/esu_F_DN37768_c0_g1_i4.p1/esu_M_DN53567_c7_g2_i1.p1	5	S	biological_process
GO:0016054	organic acid catabolic process	15/482	129/6055	0.0870078	0.796957	0.769012	esu_F_DN34421_c0_g1_i1.p1/esu_F_DN34445_c0_g1_i1.p1/esu_F_DN34010_c0_g1_i1.p1/esu_F_DN6976_c0_g1_i1.p1/esu_F_DN34831_c0_g7_i2.p1/esu_F_DN34831_c0_g4_i2.p1/esu_F_DN36356_c4_g5_i3.p1/esu_F_DN34526_c0_g1_i1.p1/esu_F_DN35156_c9_g3_i3.p1/esu_F_DN34608_c0_g2_i3.p1/esu_F_DN34763_c0_g1_i6.p1/esu_F_DN33976_c0_g1_i2.p1/esu_F_DN37250_c0_g2_i1.p1/esu_F_DN33941_c0_g1_i3.p1/esu_F_DN33533_c0_g3_i1.p1	15	S	biological_process
GO:0016054	organic acid catabolic process	1/273	129/6055	0.997562	1	0.850051	esu_F_DN34546_c0_g1_i1.p1	1	P	biological_process
GO:0016054	organic acid catabolic process	6/364	129/6055	0.796724	1	0.967852	esu_F_DN34546_c0_g1_i1.p1/esu_F_DN34983_c5_g5_i2.p1/esu_F_DN37768_c0_g1_i4.p1/esu_F_DN22147_c0_g1_i2.p1/esu_M_DN55127_c0_g1_i4.p1/esu_F_DN36785_c4_g1_i1.p1	6	PS	biological_process
GO:0016054	organic acid catabolic process	6/297	129/6055	0.612581	1	0.962539	esu_F_DN34445_c0_g1_i1.p1/esu_F_DN34010_c0_g1_i1.p1/esu_F_DN36356_c4_g5_i3.p1/esu_F_DN34526_c0_g1_i1.p1/esu_F_DN33941_c0_g1_i3.p1/esu_F_DN33533_c0_g3_i1.p1	6	PS	biological_process
GO:0016055	Wnt signaling pathway	6/273	41/6055	0.00945351	0.0914982	0.0777781	esu_pupa_NODE_11_length_15820_cov_33.129040_g7_i1.p1/esu_M_DN6093_c0_g1_i1.p1/esu_F_DN36103_c9_g1_i7.p1/esu_F_DN35528_c3_g1_i14.p1/esu_F_DN36810_c6_g1_i1.p1/esu_F_DN36905_c3_g1_i2.p1	6	P	biological_process
GO:0016055	Wnt signaling pathway	1/482	41/6055	0.96705	1	0.964936	esu_F_DN34046_c0_g1_i1.p1	1	S	biological_process
GO:0016055	Wnt signaling pathway	1/364	41/6055	0.921968	1	0.967852	esu_pupa_NODE_11_length_15820_cov_33.129040_g7_i1.p1	1	PS	biological_process
GO:0016055	Wnt signaling pathway	8/716	41/6055	0.103767	0.64738	0.604536	esu_M_DN55672_c7_g1_i23.p1/esu_pupa_NODE_11_length_15820_cov_33.129040_g7_i1.p1/esu_M_DN6093_c0_g1_i1.p1/esu_F_DN36103_c9_g1_i7.p1/esu_F_DN35528_c3_g1_i14.p1/esu_M_DN55250_c7_g1_i5.p1/esu_F_DN36810_c6_g1_i1.p1/esu_F_DN36905_c3_g1_i2.p1	8	S	biological_process
GO:0016056	rhodopsin mediated signaling pathway	2/273	21/6055	0.244098	0.606156	0.515264	esu_F_DN32992_c0_g1_i3.p1/esu_pupa_NODE_780_length_5177_cov_13.631857_g555_i0.p1	2	P	biological_process
GO:0016056	rhodopsin mediated signaling pathway	5/716	21/6055	0.0932393	0.622939	0.581713	esu_F_DN37489_c1_g1_i12.p1/esu_F_DN32992_c0_g1_i3.p1/esu_F_DN35705_c6_g2_i1.p1/esu_F_DN37528_c4_g1_i4.p1/esu_pupa_NODE_780_length_5177_cov_13.631857_g555_i0.p1	5	S	biological_process
GO:0016056	rhodopsin mediated signaling pathway	2/364	21/6055	0.362795	1	0.967852	esu_F_DN32992_c0_g1_i3.p1/esu_pupa_NODE_780_length_5177_cov_13.631857_g555_i0.p1	2	PS	biological_process
GO:0016059	deactivation of rhodopsin mediated signaling	2/273	18/6055	0.193577	0.529044	0.449714	esu_F_DN35198_c5_g5_i4.p1/esu_pupa_NODE_780_length_5177_cov_13.631857_g555_i0.p1	2	P	biological_process
GO:0016059	deactivation of rhodopsin mediated signaling	1/364	18/6055	0.672933	1	0.967852	esu_pupa_NODE_780_length_5177_cov_13.631857_g555_i0.p1	1	PS	biological_process
GO:0016059	deactivation of rhodopsin mediated signaling	4/716	18/6055	0.155383	0.755985	0.705954	esu_F_DN37489_c1_g1_i12.p1/esu_F_DN37528_c4_g1_i4.p1/esu_F_DN35198_c5_g5_i4.p1/esu_pupa_NODE_780_length_5177_cov_13.631857_g555_i0.p1	4	S	biological_process
GO:0016063	rhodopsin biosynthetic process	1/297	14/6055	0.50584	1	0.962539	esu_pupa_NODE_559_length_5822_cov_15.975300_g397_i0.p1	1	PS	biological_process
GO:0016063	rhodopsin biosynthetic process	1/364	14/6055	0.580604	1	0.967852	esu_F_DN35608_c4_g2_i4.p1	1	PS	biological_process
GO:0016063	rhodopsin biosynthetic process	1/716	14/6055	0.828618	1	0.93382	esu_F_DN35608_c4_g2_i4.p1	1	S	biological_process
GO:0016070	RNA metabolic process	9/364	390/6055	0.999891	1	0.967852	esu_F_DN37677_c8_g1_i1.p1/esu_F_DN34703_c3_g8_i1.p1/esu_F_DN33216_c0_g1_i1.p1/esu_F_DN34100_c0_g1_i2.p1/esu_F_DN18538_c0_g1_i1.p1/esu_F_DN35764_c3_g2_i2.p1/esu_F_DN35436_c2_g2_i1.p1/esu_F_DN34881_c8_g1_i4.p1/esu_F_DN22065_c0_g1_i1.p1	9	PS	biological_process
GO:0016070	RNA metabolic process	11/297	390/6055	0.987169	1	0.962539	esu_pupa_NODE_10745_length_1211_cov_18.191564_g8857_i0.p1/esu_F_DN24081_c0_g1_i2.p1/esu_F_DN37057_c3_g1_i2.p1/esu_F_DN34677_c1_g1_i4.p1/esu_pupa_NODE_7360_length_1615_cov_19.339818_g5849_i0.p1/esu_M_DN53984_c8_g1_i4.p1/esu_F_DN32458_c0_g1_i1.p1/esu_F_DN35816_c5_g5_i1.p1/esu_F_DN21876_c0_g1_i1.p1/esu_M_DN53823_c2_g1_i4.p1/esu_F_DN35219_c4_g1_i12.p1	11	PS	biological_process
GO:0016070	RNA metabolic process	2/333	390/6055	1	1	0.96678	esu_F_DN36818_c7_g1_i2.p1/esu_M_DN53074_c4_g5_i1.p1	2	P	biological_process
GO:0016070	RNA metabolic process	8/482	390/6055	1	1	0.964936	esu_pupa_NODE_10745_length_1211_cov_18.191564_g8857_i0.p1/esu_F_DN32458_c0_g1_i1.p1/esu_F_DN17511_c0_g1_i1.p1/esu_F_DN21876_c0_g1_i1.p1/esu_F_DN33712_c0_g1_i1.p1/esu_F_DN28052_c0_g1_i1.p1/esu_M_DN53074_c4_g5_i1.p1/esu_F_DN35253_c4_g2_i1.p1	8	S	biological_process
GO:0016070	RNA metabolic process	44/716	390/6055	0.658862	1	0.93382	esu_F_DN23101_c0_g1_i1.p1/esu_F_DN36209_c3_g2_i1.p1/esu_F_DN37677_c8_g1_i1.p1/esu_F_DN29909_c0_g2_i1.p1/esu_F_DN52902_c0_g1_i1.p1/esu_F_DN34100_c0_g2_i1.p1/esu_F_DN36048_c8_g1_i2.p1/esu_F_DN36942_c4_g1_i14.p1/esu_F_DN35391_c4_g2_i13.p1/esu_F_DN37409_c2_g1_i1.p1/esu_F_DN34703_c3_g8_i1.p1/esu_F_DN33216_c0_g1_i1.p1/esu_M_DN53758_c3_g2_i17.p1/esu_M_DN61200_c0_g1_i1.p1/esu_F_DN35878_c6_g1_i9.p1/esu_F_DN34940_c7_g1_i1.p1/esu_F_DN35391_c4_g11_i1.p1/esu_M_DN55215_c6_g1_i12.p1/esu_F_DN35092_c9_g1_i2.p1/esu_F_DN34100_c0_g1_i2.p1/esu_F_DN35472_c7_g4_i2.p1/esu_F_DN31640_c0_g1_i1.p1/esu_F_DN35218_c4_g1_i7.p1/esu_pupa_NODE_2771_length_2957_cov_106.476075_g2061_i0.p1/esu_M_DN55563_c6_g11_i2.p1/esu_F_DN54096_c0_g1_i1.p1/esu_F_DN35248_c7_g2_i3.p1/esu_F_DN37484_c0_g2_i3.p1/esu_pupa_NODE_505_length_6053_cov_28.184950_g358_i0.p1/esu_F_DN34092_c0_g1_i4.p1/esu_F_DN35012_c9_g2_i3.p1/esu_F_DN36817_c4_g1_i5.p1/esu_M_DN52447_c0_g1_i1.p1/esu_F_DN34105_c1_g1_i1.p1/esu_F_DN18538_c0_g1_i1.p1/esu_F_DN34750_c5_g1_i11.p1/esu_M_DN55250_c7_g1_i5.p1/esu_pupa_NODE_11666_length_1138_cov_17.424413_g7561_i2.p1/esu_F_DN53027_c0_g1_i1.p1/esu_pupa_NODE_1174_length_4409_cov_13.075415_g842_i0.p1/esu_F_DN35764_c3_g2_i2.p1/esu_F_DN35436_c2_g2_i1.p1/esu_F_DN34881_c8_g1_i4.p1/esu_F_DN22065_c0_g1_i1.p1	44	S	biological_process
GO:0016070	RNA metabolic process	34/273	390/6055	0.000131812	0.00413823	0.0035177	esu_F_DN23101_c0_g1_i1.p1/esu_F_DN36209_c3_g2_i1.p1/esu_F_DN33502_c0_g1_i2.p1/esu_F_DN29909_c0_g2_i1.p1/esu_F_DN1654_c0_g1_i1.p1/esu_F_DN34100_c0_g2_i1.p1/esu_F_DN36048_c8_g1_i2.p1/esu_F_DN36942_c4_g1_i14.p1/esu_F_DN35391_c4_g2_i13.p1/esu_M_DN53758_c3_g2_i17.p1/esu_F_DN35878_c6_g1_i9.p1/esu_F_DN34940_c7_g1_i1.p1/esu_F_DN35391_c4_g11_i1.p1/esu_F_DN36569_c4_g1_i3.p2/esu_M_DN55215_c6_g1_i12.p1/esu_F_DN35472_c7_g4_i2.p1/esu_F_DN31640_c0_g1_i1.p1/esu_M_DN53984_c8_g1_i4.p1/esu_F_DN35218_c4_g1_i7.p1/esu_F_DN33977_c1_g1_i4.p1/esu_F_DN35248_c7_g2_i3.p1/esu_F_DN37484_c0_g2_i3.p1/esu_pupa_NODE_505_length_6053_cov_28.184950_g358_i0.p1/esu_M_DN53660_c5_g2_i1.p1/esu_F_DN37366_c4_g1_i1.p1/esu_M_DN52447_c0_g1_i1.p1/esu_F_DN52886_c0_g1_i1.p1/esu_F_DN34750_c5_g1_i11.p1/esu_M_DN70040_c0_g1_i1.p1/esu_M_DN52458_c10_g8_i1.p1/esu_pupa_NODE_11666_length_1138_cov_17.424413_g7561_i2.p1/esu_F_DN53027_c0_g1_i1.p1/esu_pupa_NODE_1174_length_4409_cov_13.075415_g842_i0.p1/esu_F_DN35219_c4_g1_i12.p1	34	P	biological_process
GO:0016071	mRNA metabolic process	20/273	166/6055	4.9171e-05	0.00211153	0.00179491	esu_F_DN23101_c0_g1_i1.p1/esu_F_DN33502_c0_g1_i2.p1/esu_F_DN1654_c0_g1_i1.p1/esu_F_DN34100_c0_g2_i1.p1/esu_F_DN36942_c4_g1_i14.p1/esu_F_DN35391_c4_g2_i13.p1/esu_M_DN53758_c3_g2_i17.p1/esu_F_DN34940_c7_g1_i1.p1/esu_F_DN31640_c0_g1_i1.p1/esu_F_DN35248_c7_g2_i3.p1/esu_F_DN37484_c0_g2_i3.p1/esu_pupa_NODE_505_length_6053_cov_28.184950_g358_i0.p1/esu_F_DN37366_c4_g1_i1.p1/esu_M_DN52447_c0_g1_i1.p1/esu_F_DN34750_c5_g1_i11.p1/esu_M_DN70040_c0_g1_i1.p1/esu_pupa_NODE_11666_length_1138_cov_17.424413_g7561_i2.p1/esu_F_DN53027_c0_g1_i1.p1/esu_pupa_NODE_1174_length_4409_cov_13.075415_g842_i0.p1/esu_F_DN35219_c4_g1_i12.p1	20	P	biological_process
GO:0016071	mRNA metabolic process	7/297	166/6055	0.713545	1	0.962539	esu_pupa_NODE_10745_length_1211_cov_18.191564_g8857_i0.p1/esu_pupa_NODE_7360_length_1615_cov_19.339818_g5849_i0.p1/esu_F_DN32458_c0_g1_i1.p1/esu_F_DN35816_c5_g5_i1.p1/esu_F_DN21876_c0_g1_i1.p1/esu_M_DN53823_c2_g1_i4.p1/esu_F_DN35219_c4_g1_i12.p1	7	PS	biological_process
GO:0016071	mRNA metabolic process	3/364	166/6055	0.997917	1	0.967852	esu_F_DN37677_c8_g1_i1.p1/esu_F_DN33216_c0_g1_i1.p1/esu_F_DN34100_c0_g1_i2.p1	3	PS	biological_process
GO:0016071	mRNA metabolic process	4/482	166/6055	0.999442	1	0.964936	esu_pupa_NODE_10745_length_1211_cov_18.191564_g8857_i0.p1/esu_F_DN32458_c0_g1_i1.p1/esu_F_DN21876_c0_g1_i1.p1/esu_F_DN33712_c0_g1_i1.p1	4	S	biological_process
GO:0016071	mRNA metabolic process	23/716	166/6055	0.237395	0.88319	0.82474	esu_F_DN23101_c0_g1_i1.p1/esu_F_DN37677_c8_g1_i1.p1/esu_F_DN52902_c0_g1_i1.p1/esu_F_DN34100_c0_g2_i1.p1/esu_F_DN36942_c4_g1_i14.p1/esu_F_DN35391_c4_g2_i13.p1/esu_F_DN33216_c0_g1_i1.p1/esu_M_DN53758_c3_g2_i17.p1/esu_F_DN34940_c7_g1_i1.p1/esu_F_DN34100_c0_g1_i2.p1/esu_F_DN31640_c0_g1_i1.p1/esu_pupa_NODE_2771_length_2957_cov_106.476075_g2061_i0.p1/esu_F_DN54096_c0_g1_i1.p1/esu_F_DN35248_c7_g2_i3.p1/esu_F_DN37484_c0_g2_i3.p1/esu_pupa_NODE_505_length_6053_cov_28.184950_g358_i0.p1/esu_F_DN34092_c0_g1_i4.p1/esu_F_DN35012_c9_g2_i3.p1/esu_M_DN52447_c0_g1_i1.p1/esu_F_DN34750_c5_g1_i11.p1/esu_pupa_NODE_11666_length_1138_cov_17.424413_g7561_i2.p1/esu_F_DN53027_c0_g1_i1.p1/esu_pupa_NODE_1174_length_4409_cov_13.075415_g842_i0.p1	23	S	biological_process
GO:0016072	rRNA metabolic process	2/716	47/6055	0.980611	1	0.93382	esu_M_DN61200_c0_g1_i1.p1/esu_M_DN55215_c6_g1_i12.p1	2	S	biological_process
GO:0016072	rRNA metabolic process	1/273	47/6055	0.886597	0.955766	0.812449	esu_M_DN55215_c6_g1_i12.p1	1	P	biological_process
GO:0016079	synaptic vesicle exocytosis	1/273	36/6055	0.810957	0.915882	0.778546	esu_pupa_NODE_415_length_6410_cov_40.424491_g294_i0.p2	1	P	biological_process
GO:0016079	synaptic vesicle exocytosis	4/716	36/6055	0.630192	1	0.93382	esu_M_DN55853_c2_g1_i1.p1/esu_F_DN37248_c5_g1_i7.p1/esu_pupa_NODE_415_length_6410_cov_40.424491_g294_i0.p2/esu_F_DN34851_c9_g5_i1.p1	4	S	biological_process
GO:0016079	synaptic vesicle exocytosis	1/364	36/6055	0.893395	1	0.967852	esu_F_DN34851_c9_g5_i1.p1	1	PS	biological_process
GO:0016082	synaptic vesicle priming	1/273	13/6055	0.451386	0.754195	0.641104	esu_pupa_NODE_415_length_6410_cov_40.424491_g294_i0.p2	1	P	biological_process
GO:0016082	synaptic vesicle priming	3/716	13/6055	0.192328	0.804298	0.75107	esu_M_DN55853_c2_g1_i1.p1/esu_pupa_NODE_415_length_6410_cov_40.424491_g294_i0.p2/esu_F_DN34851_c9_g5_i1.p1	3	S	biological_process
GO:0016082	synaptic vesicle priming	1/364	13/6055	0.553718	1	0.967852	esu_F_DN34851_c9_g5_i1.p1	1	PS	biological_process
GO:0016125	sterol metabolic process	2/364	29/6055	0.527646	1	0.967852	esu_F_DN34935_c0_g1_i1.p1/esu_M_DN55393_c5_g5_i1.p1	2	PS	biological_process
GO:0016125	sterol metabolic process	1/297	29/6055	0.768228	1	0.962539	esu_F_DN34132_c0_g1_i1.p1	1	PS	biological_process
GO:0016125	sterol metabolic process	1/716	29/6055	0.97423	1	0.93382	esu_M_DN55393_c5_g5_i1.p1	1	S	biological_process
GO:0016125	sterol metabolic process	2/482	29/6055	0.684216	1	0.964936	esu_M_DN54799_c2_g4_i2.p1/esu_F_DN34132_c0_g1_i1.p1	2	S	biological_process
GO:0016125	sterol metabolic process	2/333	29/6055	0.479289	1	0.96678	esu_M_DN54799_c2_g4_i2.p1/esu_F_DN34132_c0_g1_i1.p1	2	P	biological_process
GO:0016126	sterol biosynthetic process	1/273	18/6055	0.564657	0.798168	0.678483	esu_F_DN35816_c11_g3_i1.p1	1	P	biological_process
GO:0016126	sterol biosynthetic process	1/482	18/6055	0.77582	1	0.964936	esu_F_DN34132_c0_g1_i1.p1	1	S	biological_process
GO:0016126	sterol biosynthetic process	1/297	18/6055	0.596105	1	0.962539	esu_F_DN34132_c0_g1_i1.p1	1	PS	biological_process
GO:0016126	sterol biosynthetic process	2/364	18/6055	0.295256	1	0.967852	esu_F_DN34935_c0_g1_i1.p1/esu_M_DN55393_c5_g5_i1.p1	2	PS	biological_process
GO:0016126	sterol biosynthetic process	1/333	18/6055	0.639283	1	0.96678	esu_F_DN34132_c0_g1_i1.p1	1	P	biological_process
GO:0016126	sterol biosynthetic process	2/716	18/6055	0.646015	1	0.93382	esu_F_DN35816_c11_g3_i1.p1/esu_M_DN55393_c5_g5_i1.p1	2	S	biological_process
GO:0016137	glycoside metabolic process	1/482	1517858	0.564017	1	0.964936	esu_F_DN34055_c0_g1_i1.p1	1	S	biological_process
GO:0016137	glycoside metabolic process	1/333	1517858	0.432261	1	0.96678	esu_F_DN34055_c0_g1_i1.p1	1	P	biological_process
GO:0016188	synaptic vesicle maturation	1/297	1517919	0.45343	1	0.962539	esu_F_DN36786_c7_g1_i14.p1	1	PS	biological_process
GO:0016188	synaptic vesicle maturation	2/364	1517919	0.159919	1	0.967852	esu_F_DN34851_c9_g5_i1.p1/esu_F_DN36786_c7_g1_i1.p1	2	PS	biological_process
GO:0016188	synaptic vesicle maturation	3/716	1517919	0.161318	0.755985	0.705954	esu_F_DN34910_c7_g1_i1.p1/esu_F_DN34851_c9_g5_i1.p1/esu_F_DN36786_c7_g1_i1.p1	3	S	biological_process
GO:0016192	vesicle-mediated transport	8/333	453/6055	0.99999	1	0.96678	esu_F_DN35200_c1_g2_i2.p1/esu_F_DN37033_c7_g1_i1.p1/esu_F_DN36818_c7_g1_i2.p1/esu_F_DN35633_c7_g1_i2.p1/esu_F_DN37730_c7_g1_i25.p1/esu_F_DN36273_c2_g1_i1.p1/esu_F_DN33347_c0_g1_i1.p1/esu_F_DN37278_c3_g8_i1.p1	8	P	biological_process
GO:0016192	vesicle-mediated transport	13/482	453/6055	0.999999	1	0.964936	esu_F_DN35997_c8_g2_i2.p2/esu_F_DN35200_c1_g2_i2.p1/esu_M_DN55059_c8_g1_i4.p1/esu_F_DN37033_c7_g1_i1.p1/esu_F_DN37064_c6_g2_i3.p1/esu_F_DN37730_c7_g1_i25.p1/esu_F_DN36273_c2_g1_i1.p1/esu_F_DN34891_c10_g1_i6.p1/esu_F_DN33743_c0_g1_i1.p1/esu_F_DN42183_c0_g1_i1.p1/esu_F_DN33347_c0_g1_i1.p1/esu_F_DN37278_c3_g8_i1.p1/esu_F_DN35520_c7_g2_i3.p2	13	S	biological_process
GO:0016192	vesicle-mediated transport	9/297	453/6055	0.999734	1	0.962539	esu_pupa_NODE_559_length_5822_cov_15.975300_g397_i0.p1/esu_F_DN35997_c8_g2_i2.p2/esu_F_DN36786_c7_g1_i14.p1/esu_F_DN37064_c6_g2_i3.p1/esu_F_DN36273_c2_g1_i1.p1/esu_F_DN33743_c0_g1_i1.p1/esu_F_DN33347_c0_g1_i1.p1/esu_F_DN37278_c3_g8_i1.p1/esu_F_DN35520_c7_g2_i3.p2	9	PS	biological_process
GO:0016192	vesicle-mediated transport	17/273	453/6055	0.82126	0.922775	0.784406	esu_F_DN36965_c10_g2_i2.p1/esu_pupa_NODE_11_length_15820_cov_33.129040_g7_i1.p1/esu_F_DN33549_c0_g1_i2.p1/esu_pupa_NODE_1849_length_3618_cov_30.141044_g1365_i0.p1/esu_F_DN34801_c6_g1_i2.p1/esu_M_DN50646_c0_g1_i1.p1/esu_F_DN35528_c3_g1_i14.p1/esu_M_DN54148_c4_g3_i1.p1/esu_F_DN36937_c3_g8_i1.p2/esu_F_DN35198_c5_g5_i4.p1/esu_pupa_NODE_415_length_6410_cov_40.424491_g294_i0.p2/esu_M_DN53234_c2_g1_i1.p1/esu_F_DN35496_c9_g4_i1.p1/esu_M_DN53837_c3_g1_i4.p1/esu_F_DN36993_c1_g1_i12.p1/esu_F_DN36905_c3_g1_i2.p1/esu_M_DN55973_c4_g7_i1.p1	17	P	biological_process
GO:0016192	vesicle-mediated transport	26/364	453/6055	0.630513	1	0.967852	esu_F_DN36965_c10_g2_i2.p1/esu_F_DN37632_c8_g1_i17.p1/esu_pupa_NODE_11_length_15820_cov_33.129040_g7_i1.p1/esu_F_DN30996_c0_g1_i1.p1/esu_pupa_NODE_1736_length_3722_cov_22.607564_g1276_i0.p1/esu_F_DN33549_c0_g1_i2.p1/esu_M_DN50646_c0_g1_i1.p1/esu_F_DN35764_c2_g1_i1.p1/esu_M_DN42944_c0_g1_i1.p1/esu_F_DN35851_c7_g1_i5.p1/esu_F_DN35605_c5_g4_i4.p1/esu_F_DN37064_c6_g2_i9.p1/esu_F_DN32089_c0_g2_i1.p1/esu_M_DN53849_c1_g1_i1.p1/esu_F_DN35985_c3_g5_i2.p1/esu_F_DN37464_c3_g1_i1.p1/esu_M_DN33597_c0_g1_i2.p1/esu_pupa_NODE_397_length_6487_cov_29.121141_g280_i0.p1/esu_F_DN35608_c4_g2_i4.p1/esu_F_DN37224_c4_g3_i11.p1/esu_M_DN54199_c10_g1_i11.p1/esu_F_DN34851_c9_g5_i1.p1/esu_F_DN36786_c7_g1_i1.p1/esu_F_DN36506_c4_g7_i3.p1/esu_F_DN35633_c7_g1_i2.p1/esu_F_DN34028_c2_g1_i1.p1	26	PS	biological_process
GO:0016192	vesicle-mediated transport	59/716	453/6055	0.225567	0.86486	0.807624	esu_F_DN36965_c10_g2_i2.p1/esu_F_DN37632_c8_g1_i17.p1/esu_F_DN37662_c2_g4_i1.p1/esu_pupa_NODE_11_length_15820_cov_33.129040_g7_i1.p1/esu_M_DN55853_c2_g1_i1.p1/esu_F_DN36863_c6_g2_i20.p1/esu_F_DN37394_c2_g2_i1.p1/esu_pupa_NODE_2213_length_3317_cov_13.714858_g1537_i1.p1/esu_F_DN30996_c0_g1_i1.p1/esu_pupa_NODE_1736_length_3722_cov_22.607564_g1276_i0.p1/esu_F_DN33549_c0_g1_i2.p1/esu_pupa_NODE_1849_length_3618_cov_30.141044_g1365_i0.p1/esu_F_DN34801_c6_g1_i2.p1/esu_M_DN50646_c0_g1_i1.p1/esu_F_DN36531_c6_g1_i1.p1/esu_F_DN35528_c3_g1_i14.p1/esu_F_DN37248_c5_g1_i7.p1/esu_F_DN35764_c2_g1_i1.p1/esu_F_DN36837_c2_g1_i17.p1/esu_F_DN33238_c0_g1_i1.p1/esu_F_DN35367_c2_g10_i1.p2/esu_M_DN42944_c0_g1_i1.p1/esu_F_DN37376_c1_g2_i1.p1/esu_F_DN35851_c7_g1_i5.p1/esu_F_DN35605_c5_g4_i4.p1/esu_F_DN36269_c14_g1_i2.p1/esu_F_DN37064_c6_g2_i9.p1/esu_F_DN36797_c3_g1_i1.p1/esu_F_DN32089_c0_g2_i1.p1/esu_M_DN54148_c4_g3_i1.p1/esu_F_DN35584_c5_g1_i6.p1/esu_F_DN37424_c2_g2_i6.p1/esu_M_DN51343_c0_g1_i4.p1/esu_F_DN34475_c0_g2_i4.p1/esu_F_DN36937_c3_g8_i1.p2/esu_F_DN35198_c5_g5_i4.p1/esu_F_DN36488_c9_g1_i1.p1/esu_M_DN53849_c1_g1_i1.p1/esu_F_DN34561_c0_g1_i3.p1/esu_F_DN37099_c1_g2_i7.p1/esu_pupa_NODE_415_length_6410_cov_40.424491_g294_i0.p2/esu_M_DN53234_c2_g1_i1.p1/esu_F_DN37464_c3_g1_i1.p1/esu_F_DN37310_c8_g4_i2.p1/esu_F_DN22153_c0_g1_i2.p1/esu_M_DN33597_c0_g1_i2.p1/esu_F_DN35496_c9_g4_i1.p1/esu_M_DN53837_c3_g1_i4.p1/esu_F_DN36993_c1_g1_i12.p1/esu_M_DN55163_c4_g3_i11.p1/esu_F_DN36905_c3_g1_i2.p1/esu_M_DN55973_c4_g7_i1.p1/esu_pupa_NODE_397_length_6487_cov_29.121141_g280_i0.p1/esu_F_DN34379_c0_g1_i4.p1/esu_F_DN35608_c4_g2_i4.p1/esu_F_DN37224_c4_g3_i11.p1/esu_M_DN54199_c10_g1_i11.p1/esu_F_DN34851_c9_g5_i1.p1/esu_F_DN36786_c7_g1_i1.p1	59	S	biological_process
GO:0016197	endosomal transport	3/482	99/6055	0.988052	1	0.964936	esu_F_DN37730_c7_g1_i25.p1/esu_F_DN33347_c0_g1_i1.p1/esu_F_DN37278_c3_g8_i1.p1	3	S	biological_process
GO:0016197	endosomal transport	3/297	99/6055	0.871299	1	0.962539	esu_F_DN36786_c7_g1_i14.p1/esu_F_DN33347_c0_g1_i1.p1/esu_F_DN37278_c3_g8_i1.p1	3	PS	biological_process
GO:0016197	endosomal transport	16/716	99/6055	0.119251	0.698128	0.651926	esu_F_DN37662_c2_g4_i1.p1/esu_F_DN36863_c6_g2_i20.p1/esu_pupa_NODE_2213_length_3317_cov_13.714858_g1537_i1.p1/esu_F_DN34801_c6_g1_i2.p1/esu_F_DN33238_c0_g1_i1.p1/esu_F_DN35367_c2_g10_i1.p2/esu_F_DN37376_c1_g2_i1.p1/esu_F_DN32089_c0_g2_i1.p1/esu_F_DN36488_c9_g1_i1.p1/esu_M_DN53849_c1_g1_i1.p1/esu_F_DN34561_c0_g1_i3.p1/esu_F_DN22153_c0_g1_i2.p1/esu_F_DN3308_c0_g1_i1.p1/esu_F_DN35496_c9_g4_i1.p1/esu_F_DN34379_c0_g1_i4.p1/esu_F_DN36786_c7_g1_i1.p1	16	S	biological_process
GO:0016197	endosomal transport	2/273	99/6055	0.942475	0.982517	0.835189	esu_F_DN34801_c6_g1_i2.p1/esu_F_DN35496_c9_g4_i1.p1	2	P	biological_process
GO:0016197	endosomal transport	5/364	99/6055	0.718788	1	0.967852	esu_F_DN32089_c0_g2_i1.p1/esu_M_DN53849_c1_g1_i1.p1/esu_F_DN3308_c0_g1_i1.p1/esu_F_DN36786_c7_g1_i1.p1/esu_F_DN34028_c2_g1_i1.p1	5	PS	biological_process
GO:0016197	endosomal transport	3/333	99/6055	0.915995	1	0.96678	esu_F_DN37730_c7_g1_i25.p1/esu_F_DN33347_c0_g1_i1.p1/esu_F_DN37278_c3_g8_i1.p1	3	P	biological_process
GO:0016198	axon choice point recognition	8/716	29/6055	0.0163525	0.232046	0.216689	esu_pupa_NODE_11_length_15820_cov_33.129040_g7_i1.p1/esu_F_DN35756_c5_g1_i3.p1/esu_M_DN54285_c12_g1_i1.p1/esu_pupa_NODE_7051_length_1660_cov_35.069943_g5586_i0.p1/esu_F_DN37099_c1_g2_i7.p1/esu_pupa_NODE_999_length_4705_cov_48.273100_g714_i0.p1/esu_F_DN36905_c3_g1_i2.p1/esu_M_DN55973_c4_g7_i1.p1	8	S	biological_process
GO:0016198	axon choice point recognition	3/364	29/6055	0.251808	1	0.967852	esu_pupa_NODE_11_length_15820_cov_33.129040_g7_i1.p1/esu_M_DN54285_c12_g1_i1.p1/esu_pupa_NODE_999_length_4705_cov_48.273100_g714_i0.p1	3	PS	biological_process
GO:0016198	axon choice point recognition	3/273	29/6055	0.14042	0.448513	0.381259	esu_pupa_NODE_11_length_15820_cov_33.129040_g7_i1.p1/esu_F_DN36905_c3_g1_i2.p1/esu_M_DN55973_c4_g7_i1.p1	3	P	biological_process
GO:0016199	axon midline choice point recognition	3/364	28/6055	0.235397	1	0.967852	esu_pupa_NODE_11_length_15820_cov_33.129040_g7_i1.p1/esu_M_DN54285_c12_g1_i1.p1/esu_pupa_NODE_999_length_4705_cov_48.273100_g714_i0.p1	3	PS	biological_process
GO:0016199	axon midline choice point recognition	8/716	28/6055	0.0131681	0.200791	0.187502	esu_pupa_NODE_11_length_15820_cov_33.129040_g7_i1.p1/esu_F_DN35756_c5_g1_i3.p1/esu_M_DN54285_c12_g1_i1.p1/esu_pupa_NODE_7051_length_1660_cov_35.069943_g5586_i0.p1/esu_F_DN37099_c1_g2_i7.p1/esu_pupa_NODE_999_length_4705_cov_48.273100_g714_i0.p1/esu_F_DN36905_c3_g1_i2.p1/esu_M_DN55973_c4_g7_i1.p1	8	S	biological_process
GO:0016199	axon midline choice point recognition	3/273	28/6055	0.129981	0.42785	0.363694	esu_pupa_NODE_11_length_15820_cov_33.129040_g7_i1.p1/esu_F_DN36905_c3_g1_i2.p1/esu_M_DN55973_c4_g7_i1.p1	3	P	biological_process
GO:0016202	regulation of striated muscle tissue development	5/273	47/6055	0.0589137	0.284853	0.242139	esu_M_DN54249_c4_g1_i4.p1/esu_F_DN36942_c4_g1_i14.p1/esu_F_DN35528_c3_g1_i14.p1/esu_F_DN35248_c7_g2_i3.p1/esu_F_DN35496_c9_g4_i1.p1	5	P	biological_process
GO:0016202	regulation of striated muscle tissue development	6/716	47/6055	0.487215	1	0.93382	esu_F_DN36300_c0_g5_i1.p1/esu_M_DN54249_c4_g1_i4.p1/esu_F_DN36942_c4_g1_i14.p1/esu_F_DN35528_c3_g1_i14.p1/esu_F_DN35248_c7_g2_i3.p1/esu_F_DN35496_c9_g4_i1.p1	6	S	biological_process
GO:0016202	regulation of striated muscle tissue development	1/333	47/6055	0.930682	1	0.96678	esu_F_DN36818_c7_g1_i2.p1	1	P	biological_process
GO:0016202	regulation of striated muscle tissue development	2/297	47/6055	0.679062	1	0.962539	esu_F_DN16747_c0_g1_i1.p1/esu_F_DN35173_c3_g1_i2.p1	2	PS	biological_process
GO:0016202	regulation of striated muscle tissue development	2/364	47/6055	0.783784	1	0.967852	esu_F_DN36300_c0_g5_i1.p1/esu_M_DN54249_c4_g1_i4.p1	2	PS	biological_process
GO:0016202	regulation of striated muscle tissue development	1/482	47/6055	0.980044	1	0.964936	esu_F_DN35064_c3_g12_i1.p1	1	S	biological_process
GO:0016203	muscle attachment	3/364	34/6055	0.335488	1	0.967852	esu_M_DN50646_c0_g1_i1.p1/esu_pupa_NODE_294_length_7109_cov_26.645821_g221_i0.p1/esu_F_DN32089_c0_g2_i1.p1	3	PS	biological_process
GO:0016203	muscle attachment	9/273	34/6055	1.30959e-05	0.000886996	0.000753992	esu_pupa_NODE_1849_length_3618_cov_30.141044_g1365_i0.p1/esu_M_DN50646_c0_g1_i1.p1/esu_pupa_NODE_294_length_7109_cov_26.645821_g221_i0.p1/esu_F_DN15237_c0_g1_i1.p1/esu_F_DN34648_c8_g3_i1.p1/esu_F_DN37721_c1_g1_i1.p1/esu_M_DN53419_c3_g1_i12.p1/esu_pupa_NODE_992_length_4719_cov_50.457813_g709_i0.p1/esu_M_DN56037_c3_g3_i5.p1	9	P	biological_process
GO:0016203	muscle attachment	11/716	34/6055	0.00128396	0.0467968	0.0436998	esu_pupa_NODE_1849_length_3618_cov_30.141044_g1365_i0.p1/esu_M_DN50646_c0_g1_i1.p1/esu_pupa_NODE_294_length_7109_cov_26.645821_g221_i0.p1/esu_F_DN15237_c0_g1_i1.p1/esu_F_DN34648_c8_g3_i1.p1/esu_F_DN37721_c1_g1_i1.p1/esu_F_DN32089_c0_g2_i1.p1/esu_M_DN53419_c3_g1_i12.p1/esu_F_DN37632_c7_g1_i1.p1/esu_pupa_NODE_992_length_4719_cov_50.457813_g709_i0.p1/esu_M_DN56037_c3_g3_i5.p1	11	S	biological_process
GO:0016208	AMP binding	2/482	1517889	0.216385	1	0.964936	esu_F_DN36303_c6_g1_i1.p1/esu_M_DN51388_c0_g2_i1.p1	2	S	molecular_function
GO:0016208	AMP binding	1/333	1517889	0.463536	1	0.96678	esu_M_DN51388_c0_g2_i1.p1	1	P	molecular_function
GO:0016209	antioxidant activity	6/333	41/6055	0.0233045	0.393086	0.380027	esu_F_DN36456_c5_g1_i3.p1/esu_M_DN53983_c5_g2_i7.p1/esu_F_DN47969_c0_g1_i1.p1/esu_F_DN37320_c8_g1_i1.p2/esu_F_DN36420_c11_g1_i3.p2/esu_M_DN54799_c2_g4_i2.p1	6	P	molecular_function
GO:0016209	antioxidant activity	3/297	41/6055	0.326301	1	0.962539	esu_F_DN36456_c5_g1_i3.p1/esu_F_DN37663_c7_g2_i2.p1/esu_F_DN37320_c8_g1_i1.p2	3	PS	molecular_function
GO:0016209	antioxidant activity	8/482	41/6055	0.0139671	0.286979	0.276916	esu_F_DN32749_c0_g1_i1.p1/esu_F_DN37557_c6_g5_i3.p1/esu_F_DN35257_c6_g1_i2.p1/esu_F_DN36456_c5_g1_i3.p1/esu_F_DN47969_c0_g1_i1.p1/esu_F_DN37320_c8_g1_i1.p2/esu_F_DN36420_c11_g1_i3.p2/esu_M_DN54799_c2_g4_i2.p1	8	S	molecular_function
GO:0016226	iron-sulfur cluster assembly	2/716	19/6055	0.675687	1	0.93382	esu_F_DN34216_c1_g3_i1.p1/esu_M_DN53519_c10_g3_i1.p1	2	S	biological_process
GO:0016226	iron-sulfur cluster assembly	3/364	19/6055	0.102225	0.964908	0.933888	esu_F_DN34216_c1_g3_i1.p1/esu_M_DN53519_c10_g3_i1.p1/esu_F_DN35393_c5_g6_i1.p3	3	PS	biological_process
GO:0016229	steroid dehydrogenase activity	5/333	17/6055	0.00174416	0.0786772	0.0760635	esu_M_DN54070_c4_g7_i1.p1/esu_F_DN33006_c0_g1_i1.p1/esu_F_DN34870_c6_g3_i1.p1/esu_F_DN33440_c0_g1_i1.p1/esu_M_DN49172_c0_g1_i1.p1	5	P	molecular_function
GO:0016229	steroid dehydrogenase activity	2/297	17/6055	0.201689	0.979632	0.942934	esu_F_DN33440_c0_g1_i1.p1/esu_M_DN49172_c0_g1_i1.p1	2	PS	molecular_function
GO:0016229	steroid dehydrogenase activity	7/482	17/6055	0.000186313	0.0134182	0.0129477	esu_F_DN34870_c6_g2_i3.p1/esu_M_DN54070_c4_g7_i1.p1/esu_F_DN33006_c0_g1_i1.p1/esu_F_DN34870_c6_g3_i1.p1/esu_F_DN17051_c0_g1_i2.p1/esu_F_DN33440_c0_g1_i1.p1/esu_M_DN49172_c0_g1_i1.p1	7	S	molecular_function
GO:0016234	inclusion body	3/716	30/6055	0.706122	1	0.93382	esu_F_DN37283_c6_g3_i1.p1/esu_pupa_NODE_11666_length_1138_cov_17.424413_g7561_i2.p1/esu_F_DN36786_c7_g1_i1.p1	3	S	cellular_component
GO:0016234	inclusion body	1/364	30/6055	0.845036	1	0.967852	esu_F_DN36786_c7_g1_i1.p1	1	PS	cellular_component
GO:0016234	inclusion body	1/273	30/6055	0.750288	0.88453	0.751895	esu_pupa_NODE_11666_length_1138_cov_17.424413_g7561_i2.p1	1	P	cellular_component
GO:0016234	inclusion body	1/482	30/6055	0.917484	1	0.964936	esu_F_DN36880_c8_g2_i1.p1	1	S	cellular_component
GO:0016234	inclusion body	2/297	30/6055	0.436955	1	0.962539	esu_F_DN36880_c8_g2_i1.p1/esu_F_DN36786_c7_g1_i14.p1	2	PS	cellular_component
GO:0016236	macroautophagy	3/297	51/6055	0.460319	1	0.962539	esu_F_DN33839_c0_g1_i2.p1/esu_F_DN37095_c4_g1_i1.p1/esu_F_DN33034_c0_g1_i1.p1	3	PS	biological_process
GO:0016236	macroautophagy	5/716	51/6055	0.737062	1	0.93382	esu_F_DN37283_c6_g3_i1.p1/esu_F_DN36837_c2_g1_i17.p1/esu_F_DN36488_c9_g1_i1.p1/esu_F_DN34561_c0_g1_i3.p1/esu_M_DN55393_c5_g5_i1.p1	5	S	biological_process
GO:0016236	macroautophagy	4/482	51/6055	0.587441	1	0.964936	esu_F_DN33839_c0_g1_i2.p1/esu_F_DN37095_c4_g1_i1.p1/esu_F_DN33034_c0_g1_i1.p1/esu_F_DN37261_c6_g3_i1.p1	4	S	biological_process
GO:0016236	macroautophagy	1/364	51/6055	0.958225	1	0.967852	esu_M_DN55393_c5_g5_i1.p1	1	PS	biological_process
GO:0016236	macroautophagy	3/333	51/6055	0.53789	1	0.96678	esu_F_DN37095_c4_g1_i1.p1/esu_F_DN33034_c0_g1_i1.p1/esu_F_DN37261_c6_g3_i1.p1	3	P	biological_process
GO:0016239	positive regulation of macroautophagy	1/297	29/6055	0.768228	1	0.962539	esu_F_DN33034_c0_g1_i1.p1	1	PS	biological_process
GO:0016239	positive regulation of macroautophagy	2/364	29/6055	0.527646	1	0.967852	esu_M_DN10910_c0_g1_i1.p1/esu_M_DN55393_c5_g5_i1.p1	2	PS	biological_process
GO:0016239	positive regulation of macroautophagy	1/333	29/6055	0.806858	1	0.96678	esu_F_DN33034_c0_g1_i1.p1	1	P	biological_process
GO:0016239	positive regulation of macroautophagy	2/716	29/6055	0.873481	1	0.93382	esu_M_DN10910_c0_g1_i1.p1/esu_M_DN55393_c5_g5_i1.p1	2	S	biological_process
GO:0016239	positive regulation of macroautophagy	1/482	29/6055	0.91031	1	0.964936	esu_F_DN33034_c0_g1_i1.p1	1	S	biological_process
GO:0016239	positive regulation of macroautophagy	1/273	29/6055	0.738438	0.880844	0.748762	esu_M_DN10910_c0_g1_i1.p1	1	P	biological_process
GO:0016241	regulation of macroautophagy	3/273	54/6055	0.442383	0.754195	0.641104	esu_M_DN53048_c9_g9_i1.p1/esu_M_DN10910_c0_g1_i1.p1/esu_F_DN35496_c9_g4_i1.p1	3	P	biological_process
GO:0016241	regulation of macroautophagy	3/364	54/6055	0.638714	1	0.967852	esu_M_DN10910_c0_g1_i1.p1/esu_M_DN55393_c5_g5_i1.p1/esu_F_DN35816_c6_g2_i1.p1	3	PS	biological_process
GO:0016241	regulation of macroautophagy	2/333	54/6055	0.806022	1	0.96678	esu_F_DN37033_c7_g1_i1.p1/esu_F_DN33034_c0_g1_i1.p1	2	P	biological_process
GO:0016241	regulation of macroautophagy	1/297	54/6055	0.93466	1	0.962539	esu_F_DN33034_c0_g1_i1.p1	1	PS	biological_process
GO:0016241	regulation of macroautophagy	5/716	54/6055	0.781869	1	0.93382	esu_F_DN33435_c0_g1_i1.p1/esu_M_DN10910_c0_g1_i1.p1/esu_M_DN55393_c5_g5_i1.p1/esu_F_DN35496_c9_g4_i1.p1/esu_F_DN35816_c6_g2_i1.p1	5	S	biological_process
GO:0016241	regulation of macroautophagy	3/482	54/6055	0.815559	1	0.964936	esu_F_DN37033_c7_g1_i1.p1/esu_F_DN36386_c1_g1_i2.p1/esu_F_DN33034_c0_g1_i1.p1	3	S	biological_process
GO:0016242	negative regulation of macroautophagy	4/716	22/6055	0.258142	0.894082	0.834912	esu_F_DN33435_c0_g1_i1.p1/esu_M_DN10910_c0_g1_i1.p1/esu_F_DN35496_c9_g4_i1.p1/esu_F_DN35816_c6_g2_i1.p1	4	S	biological_process
GO:0016242	negative regulation of macroautophagy	3/273	22/6055	0.0741552	0.325551	0.276735	esu_M_DN53048_c9_g9_i1.p1/esu_M_DN10910_c0_g1_i1.p1/esu_F_DN35496_c9_g4_i1.p1	3	P	biological_process
GO:0016242	negative regulation of macroautophagy	2/364	22/6055	0.384802	1	0.967852	esu_M_DN10910_c0_g1_i1.p1/esu_F_DN35816_c6_g2_i1.p1	2	PS	biological_process
GO:0016242	negative regulation of macroautophagy	1/482	22/6055	0.839302	1	0.964936	esu_F_DN37033_c7_g1_i1.p1	1	S	biological_process
GO:0016242	negative regulation of macroautophagy	1/333	22/6055	0.712542	1	0.96678	esu_F_DN37033_c7_g1_i1.p1	1	P	biological_process
GO:0016247	channel regulator activity	6/482	64/6055	0.401256	1	0.964936	esu_F_DN33839_c0_g1_i2.p1/esu_F_DN35246_c7_g2_i1.p1/esu_pupa_NODE_10102_length_1271_cov_5.749583_g8277_i0.p1/esu_M_DN55682_c9_g1_i16.p1/esu_pupa_NODE_2474_length_3140_cov_42.334529_g346_i2.p1/esu_F_DN20980_c0_g1_i1.p1	6	S	molecular_function
GO:0016247	channel regulator activity	8/364	64/6055	0.0366506	0.511005	0.494577	esu_F_DN36965_c10_g2_i2.p1/esu_M_DN55500_c2_g1_i20.p1/esu_F_DN34863_c0_g1_i1.p1/esu_F_DN34639_c0_g1_i2.p1/esu_M_DN53849_c1_g1_i1.p1/esu_M_DN52662_c4_g1_i2.p2/esu_pupa_NODE_397_length_6487_cov_29.121141_g280_i0.p1/esu_F_DN32846_c0_g1_i1.p2	8	PS	molecular_function
GO:0016247	channel regulator activity	4/273	64/6055	0.326311	0.722221	0.613924	esu_F_DN36965_c10_g2_i2.p1/esu_F_DN34863_c0_g1_i1.p1/esu_F_DN37027_c3_g1_i3.p1/esu_pupa_NODE_89_length_9167_cov_50.003079_g64_i2.p1	4	P	molecular_function
GO:0016247	channel regulator activity	11/716	64/6055	0.128781	0.704914	0.658263	esu_F_DN36965_c10_g2_i2.p1/esu_M_DN55500_c2_g1_i20.p1/esu_F_DN34863_c0_g1_i1.p1/esu_F_DN36797_c3_g1_i1.p1/esu_F_DN37027_c3_g1_i3.p1/esu_F_DN34639_c0_g1_i2.p1/esu_M_DN53849_c1_g1_i1.p1/esu_pupa_NODE_89_length_9167_cov_50.003079_g64_i2.p1/esu_M_DN52662_c4_g1_i2.p2/esu_pupa_NODE_397_length_6487_cov_29.121141_g280_i0.p1/esu_F_DN32846_c0_g1_i1.p2	11	S	molecular_function
GO:0016247	channel regulator activity	3/297	64/6055	0.614656	1	0.962539	esu_F_DN33839_c0_g1_i2.p1/esu_pupa_NODE_2474_length_3140_cov_42.334529_g346_i2.p1/esu_F_DN20980_c0_g1_i1.p1	3	PS	molecular_function
GO:0016247	channel regulator activity	4/333	64/6055	0.471321	1	0.96678	esu_F_DN35246_c7_g2_i1.p1/esu_M_DN55682_c9_g1_i16.p1/esu_pupa_NODE_2474_length_3140_cov_42.334529_g346_i2.p1/esu_F_DN20980_c0_g1_i1.p1	4	P	molecular_function
GO:0016248	channel inhibitor activity	3/273	28/6055	0.129981	0.42785	0.363694	esu_F_DN34863_c0_g1_i1.p1/esu_F_DN37027_c3_g1_i3.p1/esu_pupa_NODE_89_length_9167_cov_50.003079_g64_i2.p1	3	P	molecular_function
GO:0016248	channel inhibitor activity	3/364	28/6055	0.235397	1	0.967852	esu_F_DN34863_c0_g1_i1.p1/esu_M_DN53849_c1_g1_i1.p1/esu_F_DN32846_c0_g1_i1.p2	3	PS	molecular_function
GO:0016248	channel inhibitor activity	2/333	28/6055	0.460852	1	0.96678	esu_M_DN55682_c9_g1_i16.p1/esu_F_DN20980_c0_g1_i1.p1	2	P	molecular_function
GO:0016248	channel inhibitor activity	5/716	28/6055	0.23061	0.86486	0.807624	esu_F_DN34863_c0_g1_i1.p1/esu_F_DN37027_c3_g1_i3.p1/esu_M_DN53849_c1_g1_i1.p1/esu_pupa_NODE_89_length_9167_cov_50.003079_g64_i2.p1/esu_F_DN32846_c0_g1_i1.p2	5	S	molecular_function
GO:0016248	channel inhibitor activity	2/297	28/6055	0.402469	1	0.962539	esu_F_DN33839_c0_g1_i2.p1/esu_F_DN20980_c0_g1_i1.p1	2	PS	molecular_function
GO:0016248	channel inhibitor activity	3/482	28/6055	0.387574	1	0.964936	esu_F_DN33839_c0_g1_i2.p1/esu_M_DN55682_c9_g1_i16.p1/esu_F_DN20980_c0_g1_i1.p1	3	S	molecular_function
GO:0016298	lipase activity	1/297	51/6055	0.923917	1	0.962539	esu_pupa_NODE_559_length_5822_cov_15.975300_g397_i0.p1	1	PS	molecular_function
GO:0016298	lipase activity	3/482	51/6055	0.783787	1	0.964936	esu_F_DN34229_c1_g1_i4.p1/esu_M_DN53672_c9_g6_i1.p1/esu_F_DN33223_c0_g1_i1.p1	3	S	molecular_function
GO:0016298	lipase activity	4/333	51/6055	0.307575	1	0.96678	esu_F_DN34229_c1_g1_i4.p1/esu_M_DN44281_c0_g3_i1.p1/esu_M_DN53672_c9_g6_i1.p1/esu_F_DN33223_c0_g1_i1.p1	4	P	molecular_function
GO:0016298	lipase activity	5/364	51/6055	0.190092	1	0.967852	esu_F_DN34087_c0_g2_i1.p1/esu_F_DN35458_c4_g1_i1.p1/esu_M_DN10910_c0_g1_i1.p1/esu_F_DN37250_c0_g5_i4.p1/esu_pupa_NODE_5379_length_1992_cov_7.013549_g4190_i0.p1	5	PS	molecular_function
GO:0016298	lipase activity	2/273	51/6055	0.677162	0.851842	0.724109	esu_M_DN10910_c0_g1_i1.p1/esu_pupa_NODE_15761_length_901_cov_19.786232_g13525_i0.p1	2	P	molecular_function
GO:0016298	lipase activity	10/716	51/6055	0.0721668	0.557965	0.521039	esu_F_DN11345_c0_g2_i1.p1/esu_F_DN35458_c4_g1_i1.p1/esu_F_DN36880_c8_g1_i2.p1/esu_F_DN37528_c4_g1_i4.p1/esu_M_DN10910_c0_g1_i1.p1/esu_F_DN36250_c2_g3_i1.p1/esu_pupa_NODE_15761_length_901_cov_19.786232_g13525_i0.p1/esu_F_DN37250_c0_g5_i4.p1/esu_F_DN19006_c0_g1_i1.p1/esu_pupa_NODE_5379_length_1992_cov_7.013549_g4190_i0.p1	10	S	molecular_function
GO:0016301	kinase activity	14/333	231/6055	0.392706	1	0.96678	esu_F_DN36132_c5_g1_i3.p1/esu_M_DN56119_c6_g1_i1.p1/esu_M_DN54805_c4_g1_i3.p1/esu_F_DN30960_c2_g1_i1.p1/esu_F_DN36624_c0_g1_i1.p2/esu_M_DN55682_c9_g1_i16.p1/esu_F_DN34747_c0_g1_i4.p1/esu_F_DN35399_c0_g1_i1.p1/esu_F_DN33346_c0_g1_i1.p1/esu_F_DN34896_c6_g4_i1.p1/esu_F_DN34132_c0_g1_i1.p1/esu_F_DN35566_c6_g1_i1.p1/esu_M_DN55211_c4_g2_i10.p1/esu_M_DN55600_c1_g1_i1.p1	14	P	molecular_function
GO:0016301	kinase activity	9/297	231/6055	0.807995	1	0.962539	esu_pupa_NODE_12557_length_1075_cov_9.841317_g10501_i0.p1/esu_F_DN35997_c8_g2_i2.p2/esu_F_DN35399_c0_g1_i1.p1/esu_F_DN33346_c0_g1_i1.p1/esu_F_DN34896_c6_g4_i1.p1/esu_F_DN34132_c0_g1_i1.p1/esu_F_DN35566_c6_g1_i1.p1/esu_M_DN55211_c4_g2_i10.p1/esu_M_DN55600_c1_g1_i1.p1	9	PS	molecular_function
GO:0016301	kinase activity	17/482	231/6055	0.670875	1	0.964936	esu_F_DN35997_c8_g2_i2.p2/esu_M_DN56119_c6_g1_i1.p1/esu_M_DN54805_c4_g1_i3.p1/esu_F_DN30960_c2_g1_i1.p1/esu_F_DN35799_c7_g1_i7.p1/esu_F_DN36624_c0_g1_i1.p2/esu_M_DN55682_c9_g1_i16.p1/esu_F_DN31856_c0_g1_i1.p1/esu_M_DN51394_c1_g1_i1.p1/esu_F_DN34747_c0_g1_i4.p1/esu_F_DN35399_c0_g1_i1.p1/esu_F_DN33346_c0_g1_i1.p1/esu_F_DN34896_c6_g4_i1.p1/esu_F_DN34132_c0_g1_i1.p1/esu_F_DN35566_c6_g1_i1.p1/esu_M_DN55211_c4_g2_i10.p1/esu_M_DN55600_c1_g1_i1.p1	17	S	molecular_function
GO:0016301	kinase activity	8/273	231/6055	0.826252	0.926132	0.787259	esu_M_DN56404_c2_g1_i15.p1/esu_M_DN51248_c0_g5_i1.p1/esu_F_DN35198_c5_g5_i4.p1/esu_pupa_NODE_780_length_5177_cov_13.631857_g555_i0.p1/esu_pupa_NODE_5646_length_1931_cov_74.279871_g196_i10.p1/esu_pupa_NODE_89_length_9167_cov_50.003079_g64_i2.p1/esu_pupa_NODE_463_length_6210_cov_39.479387_g325_i0.p1/esu_F_DN35496_c9_g4_i1.p1	8	P	molecular_function
GO:0016301	kinase activity	8/364	231/6055	0.972359	1	0.967852	esu_F_DN30971_c0_g2_i1.p2/esu_M_DN53119_c11_g6_i1.p1/esu_pupa_NODE_780_length_5177_cov_13.631857_g555_i0.p1/esu_F_DN33728_c0_g2_i1.p1/esu_F_DN37464_c3_g1_i1.p1/esu_F_DN37224_c4_g3_i11.p1/esu_M_DN56016_c5_g1_i2.p1/esu_M_DN57266_c0_g1_i1.p1	8	PS	molecular_function
GO:0016301	kinase activity	21/716	231/6055	0.925784	1	0.93382	esu_F_DN37699_c2_g4_i2.p1/esu_F_DN35604_c5_g5_i2.p1/esu_F_DN37794_c5_g6_i7.p1/esu_F_DN37167_c6_g7_i3.p1/esu_F_DN30971_c0_g2_i1.p2/esu_F_DN37641_c4_g2_i1.p1/esu_M_DN56404_c2_g1_i15.p1/esu_M_DN51248_c0_g5_i1.p1/esu_M_DN53119_c11_g6_i1.p1/esu_F_DN35198_c5_g5_i4.p1/esu_pupa_NODE_780_length_5177_cov_13.631857_g555_i0.p1/esu_F_DN37137_c4_g2_i10.p1/esu_F_DN33728_c0_g2_i1.p1/esu_pupa_NODE_5646_length_1931_cov_74.279871_g196_i10.p1/esu_pupa_NODE_89_length_9167_cov_50.003079_g64_i2.p1/esu_pupa_NODE_463_length_6210_cov_39.479387_g325_i0.p1/esu_F_DN37464_c3_g1_i1.p1/esu_F_DN35380_c3_g2_i8.p1/esu_F_DN35496_c9_g4_i1.p1/esu_F_DN37224_c4_g3_i11.p1/esu_M_DN56016_c5_g1_i2.p1	21	S	molecular_function
GO:0016310	phosphorylation	20/333	359/6055	0.510665	1	0.96678	esu_F_DN36456_c5_g1_i3.p1/esu_F_DN36132_c5_g1_i3.p1/esu_M_DN56119_c6_g1_i1.p1/esu_M_DN54805_c4_g1_i3.p1/esu_F_DN30960_c2_g1_i1.p1/esu_M_DN54218_c2_g4_i1.p2/esu_M_DN51947_c0_g1_i3.p2/esu_F_DN23366_c0_g1_i2.p1/esu_F_DN36624_c0_g1_i1.p2/esu_M_DN55682_c9_g1_i16.p1/esu_F_DN35230_c9_g1_i2.p1/esu_F_DN34747_c0_g1_i4.p1/esu_F_DN35399_c0_g1_i1.p1/esu_pupa_NODE_20408_length_744_cov_73.154993_g18020_i0.p1/esu_F_DN33346_c0_g1_i1.p1/esu_F_DN34132_c0_g1_i1.p1/esu_F_DN35566_c6_g1_i1.p1/esu_M_DN55211_c4_g2_i10.p1/esu_M_DN55600_c1_g1_i1.p1/esu_F_DN32977_c0_g1_i2.p1	20	P	biological_process
GO:0016310	phosphorylation	16/297	359/6055	0.693852	1	0.962539	esu_pupa_NODE_12557_length_1075_cov_9.841317_g10501_i0.p1/esu_F_DN35997_c8_g2_i2.p2/esu_F_DN34677_c1_g1_i4.p1/esu_F_DN36456_c5_g1_i3.p1/esu_F_DN37448_c1_g5_i2.p1/esu_F_DN37351_c1_g1_i13.p1/esu_F_DN35230_c9_g1_i2.p1/esu_F_DN35399_c0_g1_i1.p1/esu_pupa_NODE_20408_length_744_cov_73.154993_g18020_i0.p1/esu_F_DN35285_c0_g1_i11.p2/esu_F_DN33346_c0_g1_i1.p1/esu_F_DN34132_c0_g1_i1.p1/esu_F_DN35566_c6_g1_i1.p1/esu_M_DN55211_c4_g2_i10.p1/esu_M_DN55600_c1_g1_i1.p1/esu_F_DN32977_c0_g1_i2.p1	16	PS	biological_process
GO:0016310	phosphorylation	13/273	359/6055	0.832943	0.930584	0.791044	esu_M_DN50646_c0_g1_i1.p1/esu_M_DN56404_c2_g1_i15.p1/esu_M_DN51248_c0_g5_i1.p1/esu_M_DN54148_c4_g3_i1.p1/esu_F_DN35198_c5_g5_i4.p1/esu_pupa_NODE_780_length_5177_cov_13.631857_g555_i0.p1/esu_pupa_NODE_5646_length_1931_cov_74.279871_g196_i10.p1/esu_pupa_NODE_89_length_9167_cov_50.003079_g64_i2.p1/esu_pupa_NODE_463_length_6210_cov_39.479387_g325_i0.p1/esu_F_DN35496_c9_g4_i1.p1/esu_pupa_NODE_11666_length_1138_cov_17.424413_g7561_i2.p1/esu_M_DN55973_c4_g7_i1.p1/esu_F_DN35230_c9_g1_i16.p1	13	P	biological_process
GO:0016310	phosphorylation	24/482	359/6055	0.846812	1	0.964936	esu_F_DN34631_c0_g1_i11.p2/esu_F_DN36613_c8_g4_i2.p1/esu_F_DN35997_c8_g2_i2.p2/esu_F_DN36456_c5_g1_i3.p1/esu_M_DN56119_c6_g1_i1.p1/esu_M_DN54805_c4_g1_i3.p1/esu_F_DN30960_c2_g1_i1.p1/esu_F_DN35799_c7_g1_i7.p1/esu_M_DN54218_c2_g4_i1.p2/esu_F_DN36624_c0_g1_i1.p2/esu_M_DN55682_c9_g1_i16.p1/esu_F_DN31856_c0_g1_i1.p1/esu_M_DN51394_c1_g1_i1.p1/esu_F_DN35230_c9_g1_i2.p1/esu_F_DN34747_c0_g1_i4.p1/esu_F_DN35399_c0_g1_i1.p1/esu_pupa_NODE_20408_length_744_cov_73.154993_g18020_i0.p1/esu_F_DN35285_c0_g1_i11.p2/esu_F_DN33346_c0_g1_i1.p1/esu_F_DN34132_c0_g1_i1.p1/esu_F_DN35566_c6_g1_i1.p1/esu_M_DN55211_c4_g2_i10.p1/esu_M_DN55600_c1_g1_i1.p1/esu_F_DN32977_c0_g1_i2.p1	24	S	biological_process
GO:0016310	phosphorylation	18/364	359/6055	0.824186	1	0.967852	esu_F_DN30971_c0_g2_i1.p2/esu_F_DN33216_c0_g1_i1.p1/esu_M_DN50646_c0_g1_i1.p1/esu_F_DN36165_c5_g1_i1.p1/esu_M_DN52849_c3_g1_i1.p1/esu_M_DN53119_c11_g6_i1.p1/esu_F_DN36683_c2_g8_i1.p1/esu_pupa_NODE_780_length_5177_cov_13.631857_g555_i0.p1/esu_F_DN33406_c0_g1_i1.p1/esu_F_DN33728_c0_g2_i1.p1/esu_F_DN37464_c3_g1_i1.p1/esu_F_DN28090_c0_g1_i1.p1/esu_F_DN37224_c4_g3_i11.p1/esu_M_DN56016_c5_g1_i2.p1/esu_M_DN54199_c10_g1_i11.p1/esu_M_DN57266_c0_g1_i1.p1/esu_M_DN51947_c0_g1_i3.p2/esu_F_DN23366_c0_g1_i2.p1	18	PS	biological_process
GO:0016310	phosphorylation	47/716	359/6055	0.244361	0.894082	0.834912	esu_F_DN37699_c2_g4_i2.p1/esu_F_DN35604_c5_g5_i2.p1/esu_F_DN37794_c5_g6_i7.p1/esu_F_DN17727_c0_g1_i1.p2/esu_F_DN36863_c6_g2_i20.p1/esu_F_DN37167_c6_g7_i3.p1/esu_F_DN34410_c0_g1_i1.p1/esu_pupa_NODE_19597_length_767_cov_28.791066_g17230_i0.p1/esu_F_DN35189_c1_g2_i2.p1/esu_F_DN30971_c0_g2_i1.p2/esu_F_DN33216_c0_g1_i1.p1/esu_M_DN50646_c0_g1_i1.p1/esu_F_DN37641_c4_g2_i1.p1/esu_F_DN37248_c5_g1_i7.p1/esu_M_DN56404_c2_g1_i15.p1/esu_F_DN36165_c5_g1_i1.p1/esu_F_DN35236_c2_g1_i1.p1/esu_F_DN33774_c0_g1_i1.p1/esu_M_DN52849_c3_g1_i1.p1/esu_M_DN51248_c0_g5_i1.p1/esu_M_DN53119_c11_g6_i1.p1/esu_M_DN54148_c4_g3_i1.p1/esu_F_DN26136_c0_g1_i1.p1/esu_F_DN36683_c2_g8_i1.p1/esu_F_DN35198_c5_g5_i4.p1/esu_F_DN37099_c1_g2_i7.p1/esu_pupa_NODE_780_length_5177_cov_13.631857_g555_i0.p1/esu_F_DN33406_c0_g1_i1.p1/esu_F_DN37137_c4_g2_i10.p1/esu_F_DN33728_c0_g2_i1.p1/esu_pupa_NODE_5646_length_1931_cov_74.279871_g196_i10.p1/esu_pupa_NODE_89_length_9167_cov_50.003079_g64_i2.p1/esu_pupa_NODE_463_length_6210_cov_39.479387_g325_i0.p1/esu_F_DN37464_c3_g1_i1.p1/esu_F_DN28342_c0_g1_i1.p1/esu_F_DN35380_c3_g2_i8.p1/esu_F_DN37632_c7_g1_i1.p1/esu_F_DN28090_c0_g1_i1.p1/esu_F_DN35496_c9_g4_i1.p1/esu_pupa_NODE_11666_length_1138_cov_17.424413_g7561_i2.p1/esu_M_DN55973_c4_g7_i1.p1/esu_F_DN35230_c9_g1_i16.p1/esu_F_DN64_c0_g1_i2.p1/esu_M_DN55817_c7_g1_i1.p1/esu_F_DN37224_c4_g3_i11.p1/esu_M_DN56016_c5_g1_i2.p1/esu_M_DN54199_c10_g1_i11.p1	47	S	biological_process
GO:0016311	dephosphorylation	13/297	106/6055	0.00189922	0.146955	0.14145	esu_F_DN37369_c3_g5_i4.p1/esu_F_DN36956_c8_g2_i14.p1/esu_M_DN54633_c7_g2_i19.p1/esu_F_DN37240_c6_g1_i2.p1/esu_F_DN36355_c1_g4_i2.p1/esu_F_DN40989_c0_g1_i1.p1/esu_F_DN35290_c11_g3_i1.p1/esu_F_DN36218_c4_g2_i4.p1/esu_F_DN37283_c7_g2_i1.p2/esu_F_DN35285_c0_g1_i11.p2/esu_pupa_NODE_18590_length_798_cov_5.286897_g16247_i0.p1/esu_M_DN11639_c0_g1_i1.p1/esu_F_DN20980_c0_g1_i1.p1	13	PS	biological_process
GO:0016311	dephosphorylation	2/273	106/6055	0.956122	0.990591	0.842052	esu_F_DN25741_c0_g1_i1.p1/esu_F_DN37240_c6_g1_i2.p1	2	P	biological_process
GO:0016311	dephosphorylation	7/364	106/6055	0.455531	1	0.967852	esu_F_DN25741_c0_g1_i1.p1/esu_F_DN36649_c1_g4_i4.p2/esu_F_DN36701_c1_g1_i2.p1/esu_F_DN36243_c4_g2_i2.p1/esu_M_DN53332_c3_g1_i1.p1/esu_F_DN23366_c0_g1_i2.p1/esu_F_DN37715_c2_g1_i16.p1	7	PS	biological_process
GO:0016311	dephosphorylation	12/716	106/6055	0.609993	1	0.93382	esu_F_DN52902_c0_g1_i1.p1/esu_F_DN25741_c0_g1_i1.p1/esu_F_DN36649_c1_g4_i4.p2/esu_F_DN35321_c3_g1_i1.p1/esu_F_DN36701_c1_g1_i2.p1/esu_F_DN34475_c0_g2_i4.p1/esu_F_DN36243_c4_g2_i2.p1/esu_F_DN36723_c3_g2_i1.p1/esu_F_DN37240_c6_g1_i2.p1/esu_M_DN51755_c0_g1_i1.p1/esu_M_DN53332_c3_g1_i1.p1/esu_F_DN37715_c2_g1_i16.p1	12	S	biological_process
GO:0016311	dephosphorylation	16/482	106/6055	0.00915394	0.219754	0.212049	esu_F_DN37369_c3_g5_i4.p1/esu_F_DN36089_c6_g6_i2.p1/esu_M_DN51388_c0_g2_i1.p1/esu_M_DN54633_c7_g2_i19.p1/esu_F_DN36355_c1_g4_i2.p1/esu_F_DN40989_c0_g1_i1.p1/esu_M_DN53686_c7_g4_i1.p1/esu_F_DN37405_c7_g2_i15.p1/esu_F_DN35290_c11_g3_i1.p1/esu_F_DN36218_c4_g2_i4.p1/esu_F_DN37283_c7_g2_i1.p2/esu_F_DN35285_c0_g1_i11.p2/esu_pupa_NODE_18590_length_798_cov_5.286897_g16247_i0.p1/esu_M_DN55729_c10_g1_i3.p1/esu_M_DN11639_c0_g1_i1.p1/esu_F_DN20980_c0_g1_i1.p1	16	S	biological_process
GO:0016311	dephosphorylation	10/333	106/6055	0.0653418	0.715012	0.69126	esu_F_DN36089_c6_g6_i2.p1/esu_M_DN51388_c0_g2_i1.p1/esu_F_DN37405_c7_g2_i15.p1/esu_F_DN23366_c0_g1_i2.p1/esu_F_DN37715_c2_g1_i16.p1/esu_F_DN36218_c4_g2_i4.p1/esu_F_DN37283_c7_g2_i1.p2/esu_pupa_NODE_18590_length_798_cov_5.286897_g16247_i0.p1/esu_M_DN55729_c10_g1_i3.p1/esu_F_DN20980_c0_g1_i1.p1	10	P	biological_process
GO:0016318	ommatidial rotation	1/273	17/6055	0.544041	0.790569	0.672024	esu_pupa_NODE_297_length_7095_cov_33.007690_g224_i0.p1	1	P	biological_process
GO:0016318	ommatidial rotation	1/716	17/6055	0.882627	1	0.93382	esu_pupa_NODE_297_length_7095_cov_33.007690_g224_i0.p1	1	S	biological_process
GO:0016319	mushroom body development	2/364	50/6055	0.812077	1	0.967852	esu_pupa_NODE_11_length_15820_cov_33.129040_g7_i1.p1/esu_F_DN36506_c4_g7_i3.p1	2	PS	biological_process
GO:0016319	mushroom body development	4/333	50/6055	0.29497	1	0.96678	esu_F_DN35200_c1_g2_i2.p1/esu_F_DN37730_c7_g1_i25.p1/esu_F_DN22008_c0_g1_i1.p1/esu_F_DN33941_c0_g1_i3.p1	4	P	biological_process
GO:0016319	mushroom body development	2/273	50/6055	0.666524	0.846524	0.719588	esu_pupa_NODE_11_length_15820_cov_33.129040_g7_i1.p1/esu_F_DN36905_c3_g1_i2.p1	2	P	biological_process
GO:0016319	mushroom body development	4/297	50/6055	0.228786	1	0.962539	esu_F_DN35997_c8_g2_i2.p2/esu_F_DN34010_c0_g1_i1.p1/esu_F_DN22008_c0_g1_i1.p1/esu_F_DN33941_c0_g1_i3.p1	4	PS	biological_process
GO:0016319	mushroom body development	3/716	50/6055	0.945667	1	0.93382	esu_pupa_NODE_11_length_15820_cov_33.129040_g7_i1.p1/esu_F_DN37424_c2_g2_i6.p1/esu_F_DN36905_c3_g1_i2.p1	3	S	biological_process
GO:0016319	mushroom body development	7/482	50/6055	0.0989935	0.84756	0.817841	esu_F_DN35997_c8_g2_i2.p2/esu_F_DN35200_c1_g2_i2.p1/esu_F_DN34010_c0_g1_i1.p1/esu_F_DN34831_c0_g4_i2.p1/esu_F_DN37730_c7_g1_i25.p1/esu_F_DN22008_c0_g1_i1.p1/esu_F_DN33941_c0_g1_i3.p1	7	S	biological_process
GO:0016322	neuron remodeling	2/716	40/6055	0.959005	1	0.93382	esu_M_DN55500_c2_g1_i20.p1/esu_M_DN55106_c9_g14_i1.p1	2	S	biological_process
GO:0016322	neuron remodeling	1/482	40/6055	0.964179	1	0.964936	esu_F_DN35605_c5_g9_i1.p2	1	S	biological_process
GO:0016322	neuron remodeling	1/333	40/6055	0.896705	1	0.96678	esu_F_DN35605_c5_g9_i1.p2	1	P	biological_process
GO:0016322	neuron remodeling	1/297	40/6055	0.867138	1	0.962539	esu_F_DN35173_c3_g1_i2.p1	1	PS	biological_process
GO:0016322	neuron remodeling	2/364	40/6055	0.702977	1	0.967852	esu_M_DN55500_c2_g1_i20.p1/esu_F_DN36506_c4_g7_i3.p1	2	PS	biological_process
GO:0016322	neuron remodeling	1/273	40/6055	0.842998	0.936219	0.795834	esu_F_DN52886_c0_g1_i1.p1	1	P	biological_process
GO:0016323	basolateral plasma membrane	1/297	132/6055	0.998786	1	0.962539	esu_F_DN37064_c6_g2_i3.p1	1	PS	cellular_component
GO:0016323	basolateral plasma membrane	1/482	132/6055	0.999985	1	0.964936	esu_F_DN37064_c6_g2_i3.p1	1	S	cellular_component
GO:0016323	basolateral plasma membrane	28/716	132/6055	0.00132977	0.0469398	0.0438333	esu_F_DN37297_c4_g4_i3.p1/esu_F_DN37794_c5_g6_i7.p1/esu_F_DN35843_c0_g1_i2.p1/esu_pupa_NODE_11_length_15820_cov_33.129040_g7_i1.p1/esu_pupa_NODE_160_length_8244_cov_22.292620_g119_i0.p1/esu_F_DN37394_c2_g2_i1.p1/esu_F_DN34846_c0_g1_i1.p1/esu_pupa_NODE_116_length_8821_cov_27.945816_g87_i0.p1/esu_F_DN35793_c4_g1_i5.p1/esu_pupa_NODE_1849_length_3618_cov_30.141044_g1365_i0.p1/esu_F_DN36752_c1_g2_i4.p1/esu_M_DN50646_c0_g1_i1.p1/esu_F_DN35528_c3_g1_i14.p1/esu_F_DN15237_c0_g1_i1.p1/esu_F_DN37148_c2_g1_i1.p1/esu_F_DN37721_c1_g1_i1.p1/esu_F_DN37064_c6_g2_i9.p1/esu_F_DN35198_c5_g5_i4.p1/esu_pupa_NODE_5646_length_1931_cov_74.279871_g196_i10.p1/esu_F_DN35948_c5_g1_i5.p1/esu_F_DN36723_c3_g2_i1.p1/esu_F_DN37513_c8_g8_i2.p1/esu_F_DN36801_c0_g9_i1.p1/esu_F_DN35775_c3_g1_i2.p1/esu_M_DN56250_c5_g2_i30.p1/esu_F_DN36905_c3_g1_i2.p1/esu_M_DN54953_c6_g2_i5.p1/esu_M_DN54501_c2_g2_i14.p1	28	S	cellular_component
GO:0016323	basolateral plasma membrane	1/333	132/6055	0.999474	1	0.96678	esu_F_DN36818_c7_g1_i2.p1	1	P	cellular_component
GO:0016323	basolateral plasma membrane	9/364	132/6055	0.397883	1	0.967852	esu_F_DN37297_c4_g4_i3.p1/esu_pupa_NODE_11_length_15820_cov_33.129040_g7_i1.p1/esu_F_DN34846_c0_g1_i1.p1/esu_M_DN50646_c0_g1_i1.p1/esu_F_DN37064_c6_g2_i9.p1/esu_F_DN37513_c8_g8_i2.p1/esu_M_DN54953_c6_g2_i5.p1/esu_M_DN54501_c2_g2_i14.p1/esu_F_DN33719_c0_g1_i1.p1	9	PS	cellular_component
GO:0016323	basolateral plasma membrane	18/273	132/6055	2.22673e-05	0.00118844	0.00101023	esu_F_DN37297_c4_g4_i3.p1/esu_F_DN35843_c0_g1_i2.p1/esu_pupa_NODE_11_length_15820_cov_33.129040_g7_i1.p1/esu_F_DN34846_c0_g1_i1.p1/esu_pupa_NODE_116_length_8821_cov_27.945816_g87_i0.p1/esu_pupa_NODE_1849_length_3618_cov_30.141044_g1365_i0.p1/esu_F_DN36752_c1_g2_i4.p1/esu_M_DN50646_c0_g1_i1.p1/esu_F_DN35528_c3_g1_i14.p1/esu_F_DN15237_c0_g1_i1.p1/esu_F_DN37721_c1_g1_i1.p1/esu_F_DN37297_c4_g3_i6.p1/esu_F_DN35198_c5_g5_i4.p1/esu_pupa_NODE_5646_length_1931_cov_74.279871_g196_i10.p1/esu_F_DN37513_c8_g8_i2.p1/esu_M_DN56250_c5_g2_i30.p1/esu_F_DN36905_c3_g1_i2.p1/esu_F_DN36111_c5_g3_i1.p1	18	P	cellular_component
GO:0016324	apical plasma membrane	5/333	149/6055	0.919604	1	0.96678	esu_F_DN35246_c7_g2_i1.p1/esu_F_DN33757_c0_g1_i1.p1/esu_F_DN33941_c0_g1_i3.p1/esu_pupa_NODE_2474_length_3140_cov_42.334529_g346_i2.p1/esu_M_DN52432_c1_g1_i1.p1	5	P	cellular_component
GO:0016324	apical plasma membrane	22/716	149/6055	0.159008	0.755985	0.705954	esu_F_DN36965_c10_g2_i2.p1/esu_F_DN35238_c11_g2_i1.p1/esu_pupa_NODE_11_length_15820_cov_33.129040_g7_i1.p1/esu_F_DN37394_c2_g2_i1.p1/esu_pupa_NODE_1849_length_3618_cov_30.141044_g1365_i0.p1/esu_F_DN35528_c3_g1_i14.p1/esu_F_DN34687_c0_g1_i1.p1/esu_pupa_NODE_1632_length_3826_cov_60.971756_g1140_i1.p1/esu_F_DN37148_c2_g1_i1.p1/esu_F_DN34863_c0_g1_i1.p1/esu_F_DN36797_c3_g1_i1.p1/esu_M_DN54148_c4_g3_i1.p1/esu_F_DN36662_c3_g3_i4.p1/esu_F_DN35198_c5_g5_i4.p1/esu_M_DN55513_c6_g1_i10.p1/esu_F_DN35948_c5_g1_i5.p1/esu_F_DN36905_c3_g1_i2.p1/esu_pupa_NODE_249_length_7440_cov_39.921406_g184_i0.p1/esu_M_DN54953_c6_g2_i5.p1/esu_F_DN37224_c4_g3_i11.p1/esu_M_DN54199_c10_g1_i11.p1/esu_F_DN33757_c0_g1_i1.p1	22	S	cellular_component
GO:0016324	apical plasma membrane	4/297	149/6055	0.93981	1	0.962539	esu_F_DN34010_c0_g1_i1.p1/esu_F_DN33941_c0_g1_i3.p1/esu_pupa_NODE_2474_length_3140_cov_42.334529_g346_i2.p1/esu_M_DN52432_c1_g1_i1.p1	4	PS	cellular_component
GO:0016324	apical plasma membrane	9/482	149/6055	0.849743	1	0.964936	esu_F_DN35246_c7_g2_i1.p1/esu_F_DN34010_c0_g1_i1.p1/esu_F_DN34786_c2_g3_i1.p1/esu_F_DN34831_c0_g7_i2.p1/esu_F_DN34831_c0_g4_i2.p1/esu_F_DN33941_c0_g1_i3.p1/esu_F_DN34891_c10_g1_i6.p1/esu_pupa_NODE_2474_length_3140_cov_42.334529_g346_i2.p1/esu_M_DN52432_c1_g1_i1.p1	9	S	cellular_component
GO:0016324	apical plasma membrane	12/273	149/6055	0.0359888	0.210085	0.178583	esu_F_DN36965_c10_g2_i2.p1/esu_pupa_NODE_11_length_15820_cov_33.129040_g7_i1.p1/esu_pupa_NODE_1849_length_3618_cov_30.141044_g1365_i0.p1/esu_F_DN35528_c3_g1_i14.p1/esu_F_DN34687_c0_g1_i1.p1/esu_pupa_NODE_1632_length_3826_cov_60.971756_g1140_i1.p1/esu_F_DN34863_c0_g1_i1.p1/esu_M_DN54148_c4_g3_i1.p1/esu_F_DN35198_c5_g5_i4.p1/esu_M_DN55513_c6_g1_i10.p1/esu_F_DN36905_c3_g1_i2.p1/esu_F_DN36111_c5_g3_i1.p1	12	P	cellular_component
GO:0016324	apical plasma membrane	9/364	149/6055	0.54417	1	0.967852	esu_F_DN36965_c10_g2_i2.p1/esu_pupa_NODE_11_length_15820_cov_33.129040_g7_i1.p1/esu_M_DN52054_c1_g2_i2.p1/esu_F_DN34863_c0_g1_i1.p1/esu_M_DN55513_c6_g1_i10.p1/esu_M_DN54953_c6_g2_i5.p1/esu_F_DN37224_c4_g3_i11.p1/esu_M_DN54199_c10_g1_i11.p1/esu_F_DN33757_c0_g1_i1.p1	9	PS	cellular_component
GO:0016325	oocyte microtubule cytoskeleton organization	3/364	38/6055	0.402314	1	0.967852	esu_pupa_NODE_1736_length_3722_cov_22.607564_g1276_i0.p1/esu_M_DN56016_c5_g1_i2.p1/esu_F_DN34028_c2_g1_i1.p1	3	PS	biological_process
GO:0016325	oocyte microtubule cytoskeleton organization	2/297	38/6055	0.562952	1	0.962539	esu_F_DN35816_c5_g5_i1.p1/esu_F_DN35393_c4_g1_i4.p1	2	PS	biological_process
GO:0016325	oocyte microtubule cytoskeleton organization	4/273	38/6055	0.0900197	0.359694	0.305758	esu_M_DN53758_c3_g2_i17.p1/esu_M_DN52881_c1_g2_i2.p1/esu_pupa_NODE_5646_length_1931_cov_74.279871_g196_i10.p1/esu_F_DN36993_c1_g1_i12.p1	4	P	biological_process
GO:0016325	oocyte microtubule cytoskeleton organization	7/716	38/6055	0.154887	0.755985	0.705954	esu_F_DN37794_c5_g6_i7.p1/esu_pupa_NODE_1736_length_3722_cov_22.607564_g1276_i0.p1/esu_M_DN53758_c3_g2_i17.p1/esu_M_DN52881_c1_g2_i2.p1/esu_pupa_NODE_5646_length_1931_cov_74.279871_g196_i10.p1/esu_F_DN36993_c1_g1_i12.p1/esu_M_DN56016_c5_g1_i2.p1	7	S	biological_process
GO:0016325	oocyte microtubule cytoskeleton organization	1/482	38/6055	0.957668	1	0.964936	esu_F_DN35393_c4_g1_i4.p1	1	S	biological_process
GO:0016327	apicolateral plasma membrane	6/716	20/6055	0.0241545	0.281258	0.262645	esu_F_DN45739_c0_g1_i1.p1/esu_pupa_NODE_116_length_8821_cov_27.945816_g87_i0.p1/esu_M_DN55513_c6_g1_i10.p1/esu_M_DN56250_c5_g2_i30.p1/esu_pupa_NODE_249_length_7440_cov_39.921406_g184_i0.p1/esu_F_DN37224_c4_g3_i11.p1	6	S	cellular_component
GO:0016327	apicolateral plasma membrane	2/364	20/6055	0.340498	1	0.967852	esu_M_DN55513_c6_g1_i10.p1/esu_F_DN37224_c4_g3_i11.p1	2	PS	cellular_component
GO:0016327	apicolateral plasma membrane	4/273	20/6055	0.0110538	0.101968	0.0866781	esu_F_DN45739_c0_g1_i1.p1/esu_pupa_NODE_116_length_8821_cov_27.945816_g87_i0.p1/esu_M_DN55513_c6_g1_i10.p1/esu_M_DN56250_c5_g2_i30.p1	4	P	cellular_component
GO:0016328	lateral plasma membrane	2/333	40/6055	0.6546	1	0.96678	esu_M_DN54482_c4_g1_i3.p1/esu_F_DN50194_c0_g1_i1.p1	2	P	cellular_component
GO:0016328	lateral plasma membrane	1/297	40/6055	0.867138	1	0.962539	esu_F_DN32960_c0_g1_i1.p1	1	PS	cellular_component
GO:0016328	lateral plasma membrane	1/364	40/6055	0.916942	1	0.967852	esu_M_DN52054_c1_g2_i2.p1	1	PS	cellular_component
GO:0016328	lateral plasma membrane	9/273	40/6055	5.37847e-05	0.00223266	0.00189787	esu_pupa_NODE_116_length_8821_cov_27.945816_g87_i0.p1/esu_pupa_NODE_1849_length_3618_cov_30.141044_g1365_i0.p1/esu_F_DN35528_c3_g1_i14.p1/esu_F_DN34648_c8_g3_i1.p1/esu_pupa_NODE_5646_length_1931_cov_74.279871_g196_i10.p1/esu_M_DN56250_c5_g2_i30.p1/esu_M_DN55973_c4_g7_i1.p1/esu_F_DN37833_c5_g2_i4.p1/esu_F_DN31290_c0_g1_i1.p1	9	P	cellular_component
GO:0016328	lateral plasma membrane	2/482	40/6055	0.839383	1	0.964936	esu_F_DN32960_c0_g1_i1.p1/esu_F_DN50194_c0_g1_i1.p1	2	S	cellular_component
GO:0016328	lateral plasma membrane	12/716	40/6055	0.00164086	0.0536933	0.0501399	esu_F_DN37794_c5_g6_i7.p1/esu_pupa_NODE_116_length_8821_cov_27.945816_g87_i0.p1/esu_pupa_NODE_1849_length_3618_cov_30.141044_g1365_i0.p1/esu_F_DN35528_c3_g1_i14.p1/esu_F_DN34648_c8_g3_i1.p1/esu_F_DN37376_c1_g2_i1.p1/esu_F_DN37099_c1_g2_i7.p1/esu_pupa_NODE_5646_length_1931_cov_74.279871_g196_i10.p1/esu_M_DN56250_c5_g2_i30.p1/esu_M_DN55973_c4_g7_i1.p1/esu_F_DN37833_c5_g2_i4.p1/esu_F_DN31290_c0_g1_i1.p1	12	S	cellular_component
GO:0016331	morphogenesis of embryonic epithelium	3/333	115/6055	0.956683	1	0.96678	esu_F_DN35230_c9_g1_i2.p1/esu_F_DN34212_c0_g2_i2.p1/esu_F_DN21165_c0_g2_i1.p1	3	P	biological_process
GO:0016331	morphogenesis of embryonic epithelium	7/364	115/6055	0.542848	1	0.967852	esu_pupa_NODE_11_length_15820_cov_33.129040_g7_i1.p1/esu_F_DN32089_c0_g2_i1.p1/esu_M_DN55513_c6_g1_i10.p1/esu_F_DN33406_c0_g1_i1.p1/esu_F_DN37513_c8_g8_i2.p1/esu_F_DN37224_c4_g3_i11.p1/esu_F_DN30927_c0_g1_i1.p1	7	PS	biological_process
GO:0016331	morphogenesis of embryonic epithelium	13/273	115/6055	0.00188186	0.0284668	0.0241982	esu_pupa_NODE_297_length_7095_cov_33.007690_g224_i0.p1/esu_pupa_NODE_11_length_15820_cov_33.129040_g7_i1.p1/esu_pupa_NODE_116_length_8821_cov_27.945816_g87_i0.p1/esu_pupa_NODE_1849_length_3618_cov_30.141044_g1365_i0.p1/esu_F_DN35528_c3_g1_i14.p1/esu_F_DN37833_c5_g1_i4.p1/esu_M_DN54148_c4_g3_i1.p1/esu_M_DN55513_c6_g1_i10.p1/esu_F_DN37513_c8_g8_i2.p1/esu_F_DN36810_c6_g1_i1.p1/esu_M_DN56250_c5_g2_i30.p1/esu_F_DN36905_c3_g1_i2.p1/esu_F_DN35230_c9_g1_i16.p1	13	P	biological_process
GO:0016331	morphogenesis of embryonic epithelium	20/716	115/6055	0.0480345	0.427259	0.398983	esu_pupa_NODE_297_length_7095_cov_33.007690_g224_i0.p1/esu_pupa_NODE_11_length_15820_cov_33.129040_g7_i1.p1/esu_F_DN35189_c1_g2_i2.p1/esu_pupa_NODE_116_length_8821_cov_27.945816_g87_i0.p1/esu_pupa_NODE_1849_length_3618_cov_30.141044_g1365_i0.p1/esu_F_DN32462_c0_g2_i1.p1/esu_F_DN35528_c3_g1_i14.p1/esu_F_DN37833_c5_g1_i4.p1/esu_F_DN32089_c0_g2_i1.p1/esu_M_DN54148_c4_g3_i1.p1/esu_M_DN55513_c6_g1_i10.p1/esu_F_DN33406_c0_g1_i1.p1/esu_F_DN37513_c8_g8_i2.p1/esu_F_DN36810_c6_g1_i1.p1/esu_M_DN56250_c5_g2_i30.p1/esu_F_DN36905_c3_g1_i2.p1/esu_pupa_NODE_249_length_7440_cov_39.921406_g184_i0.p1/esu_F_DN35230_c9_g1_i16.p1/esu_F_DN37224_c4_g3_i11.p1/esu_F_DN30927_c0_g1_i1.p1	20	S	biological_process
GO:0016331	morphogenesis of embryonic epithelium	4/297	115/6055	0.823402	1	0.962539	esu_F_DN35997_c8_g2_i2.p2/esu_F_DN35230_c9_g1_i2.p1/esu_F_DN34212_c0_g2_i2.p1/esu_F_DN21165_c0_g2_i1.p1	4	PS	biological_process
GO:0016331	morphogenesis of embryonic epithelium	5/482	115/6055	0.957756	1	0.964936	esu_F_DN35997_c8_g2_i2.p2/esu_F_DN30983_c0_g1_i1.p2/esu_F_DN35230_c9_g1_i2.p1/esu_F_DN34212_c0_g2_i2.p1/esu_F_DN21165_c0_g2_i1.p1	5	S	biological_process
GO:0016333	morphogenesis of follicular epithelium	2/273	48/6055	0.644407	0.838268	0.71257	esu_pupa_NODE_116_length_8821_cov_27.945816_g87_i0.p1/esu_M_DN56250_c5_g2_i30.p1	2	P	biological_process
GO:0016333	morphogenesis of follicular epithelium	3/482	48/6055	0.74763	1	0.964936	esu_F_DN36627_c3_g1_i1.p1/esu_F_DN24926_c0_g1_i2.p1/esu_F_DN37152_c6_g1_i7.p1	3	S	biological_process
GO:0016333	morphogenesis of follicular epithelium	5/716	48/6055	0.685892	1	0.93382	esu_pupa_NODE_116_length_8821_cov_27.945816_g87_i0.p1/esu_F_DN37632_c7_g1_i1.p1/esu_M_DN56250_c5_g2_i30.p1/esu_pupa_NODE_249_length_7440_cov_39.921406_g184_i0.p1/esu_F_DN37224_c4_g3_i11.p1	5	S	biological_process
GO:0016333	morphogenesis of follicular epithelium	1/364	48/6055	0.949607	1	0.967852	esu_F_DN37224_c4_g3_i11.p1	1	PS	biological_process
GO:0016333	morphogenesis of follicular epithelium	2/333	48/6055	0.750106	1	0.96678	esu_F_DN24926_c0_g1_i2.p1/esu_F_DN37152_c6_g1_i7.p1	2	P	biological_process
GO:0016333	morphogenesis of follicular epithelium	3/297	48/6055	0.420992	1	0.962539	esu_M_DN48277_c0_g1_i1.p1/esu_F_DN24926_c0_g1_i2.p1/esu_F_DN37152_c6_g1_i7.p1	3	PS	biological_process
GO:0016334	establishment or maintenance of polarity of follicular epithelium	2/273	27/6055	0.345546	0.74156	0.630364	esu_pupa_NODE_116_length_8821_cov_27.945816_g87_i0.p1/esu_M_DN56250_c5_g2_i30.p1	2	P	biological_process
GO:0016334	establishment or maintenance of polarity of follicular epithelium	1/364	27/6055	0.813192	1	0.967852	esu_F_DN37224_c4_g3_i11.p1	1	PS	biological_process
GO:0016334	establishment or maintenance of polarity of follicular epithelium	2/482	27/6055	0.645447	1	0.964936	esu_F_DN36627_c3_g1_i1.p1/esu_F_DN24926_c0_g1_i2.p1	2	S	biological_process
GO:0016334	establishment or maintenance of polarity of follicular epithelium	5/716	27/6055	0.208136	0.831615	0.776579	esu_pupa_NODE_116_length_8821_cov_27.945816_g87_i0.p1/esu_F_DN37632_c7_g1_i1.p1/esu_M_DN56250_c5_g2_i30.p1/esu_pupa_NODE_249_length_7440_cov_39.921406_g184_i0.p1/esu_F_DN37224_c4_g3_i11.p1	5	S	biological_process
GO:0016334	establishment or maintenance of polarity of follicular epithelium	1/297	27/6055	0.743581	1	0.962539	esu_F_DN24926_c0_g1_i2.p1	1	PS	biological_process
GO:0016334	establishment or maintenance of polarity of follicular epithelium	1/333	27/6055	0.783608	1	0.96678	esu_F_DN24926_c0_g1_i2.p1	1	P	biological_process
GO:0016358	dendrite development	4/297	135/6055	0.904581	1	0.962539	esu_F_DN35997_c8_g2_i2.p2/esu_F_DN32960_c0_g1_i1.p1/esu_F_DN16747_c0_g1_i1.p1/esu_F_DN36786_c7_g1_i14.p1	4	PS	biological_process
GO:0016358	dendrite development	2/333	135/6055	0.996004	1	0.96678	esu_F_DN35200_c1_g2_i2.p1/esu_M_DN55682_c9_g1_i16.p1	2	P	biological_process
GO:0016358	dendrite development	22/716	135/6055	0.0722223	0.557965	0.521039	esu_F_DN36965_c10_g2_i2.p1/esu_pupa_NODE_11_length_15820_cov_33.129040_g7_i1.p1/esu_F_DN36442_c4_g4_i2.p1/esu_pupa_NODE_1849_length_3618_cov_30.141044_g1365_i0.p1/esu_F_DN35081_c6_g1_i13.p1/esu_F_DN36797_c3_g1_i1.p1/esu_F_DN32089_c0_g2_i1.p1/esu_M_DN55106_c9_g14_i1.p1/esu_F_DN37099_c1_g2_i7.p1/esu_F_DN35081_c6_g1_i10.p1/esu_pupa_NODE_89_length_9167_cov_50.003079_g64_i2.p1/esu_pupa_NODE_463_length_6210_cov_39.479387_g325_i0.p1/esu_pupa_NODE_999_length_4705_cov_48.273100_g714_i0.p1/esu_F_DN37513_c8_g8_i2.p1/esu_F_DN37632_c7_g1_i1.p1/esu_F_DN35496_c9_g4_i1.p1/esu_F_DN36810_c6_g1_i1.p1/esu_F_DN36905_c3_g1_i2.p1/esu_M_DN55973_c4_g7_i1.p1/esu_pupa_NODE_1174_length_4409_cov_13.075415_g842_i0.p1/esu_M_DN54199_c10_g1_i11.p1/esu_F_DN36786_c7_g1_i1.p1	22	S	biological_process
GO:0016358	dendrite development	5/482	135/6055	0.985992	1	0.964936	esu_F_DN35997_c8_g2_i2.p2/esu_F_DN35200_c1_g2_i2.p1/esu_F_DN32960_c0_g1_i1.p1/esu_M_DN55682_c9_g1_i16.p1/esu_F_DN42183_c0_g1_i1.p1	5	S	biological_process
GO:0016358	dendrite development	11/273	135/6055	0.0405707	0.225219	0.191447	esu_F_DN36965_c10_g2_i2.p1/esu_pupa_NODE_11_length_15820_cov_33.129040_g7_i1.p1/esu_pupa_NODE_1849_length_3618_cov_30.141044_g1365_i0.p1/esu_pupa_NODE_89_length_9167_cov_50.003079_g64_i2.p1/esu_pupa_NODE_463_length_6210_cov_39.479387_g325_i0.p1/esu_F_DN37513_c8_g8_i2.p1/esu_F_DN35496_c9_g4_i1.p1/esu_F_DN36810_c6_g1_i1.p1/esu_F_DN36905_c3_g1_i2.p1/esu_M_DN55973_c4_g7_i1.p1/esu_pupa_NODE_1174_length_4409_cov_13.075415_g842_i0.p1	11	P	biological_process
GO:0016358	dendrite development	10/364	135/6055	0.292892	1	0.967852	esu_F_DN36965_c10_g2_i2.p1/esu_pupa_NODE_11_length_15820_cov_33.129040_g7_i1.p1/esu_F_DN36442_c4_g4_i2.p1/esu_F_DN32089_c0_g2_i1.p1/esu_M_DN56116_c6_g1_i13.p1/esu_F_DN35081_c6_g1_i10.p1/esu_pupa_NODE_999_length_4705_cov_48.273100_g714_i0.p1/esu_F_DN37513_c8_g8_i2.p1/esu_M_DN54199_c10_g1_i11.p1/esu_F_DN36786_c7_g1_i1.p1	10	PS	biological_process
GO:0016363	nuclear matrix	7/273	46/6055	0.00414141	0.0514031	0.0436952	esu_F_DN23101_c0_g1_i1.p1/esu_F_DN35391_c4_g2_i13.p1/esu_F_DN34781_c2_g1_i1.p1/esu_F_DN37484_c0_g2_i3.p1/esu_F_DN34280_c0_g1_i3.p1/esu_F_DN52886_c0_g1_i1.p1/esu_pupa_NODE_992_length_4719_cov_50.457813_g709_i0.p1	7	P	cellular_component
GO:0016363	nuclear matrix	2/364	46/6055	0.773554	1	0.967852	esu_F_DN35050_c2_g1_i1.p1/esu_F_DN37064_c6_g2_i9.p1	2	PS	cellular_component
GO:0016363	nuclear matrix	8/716	46/6055	0.169953	0.769539	0.718611	esu_F_DN23101_c0_g1_i1.p1/esu_F_DN35391_c4_g2_i13.p1/esu_F_DN35050_c2_g1_i1.p1/esu_F_DN34781_c2_g1_i1.p1/esu_F_DN37064_c6_g2_i9.p1/esu_F_DN37484_c0_g2_i3.p1/esu_F_DN34280_c0_g1_i3.p1/esu_pupa_NODE_992_length_4719_cov_50.457813_g709_i0.p1	8	S	cellular_component
GO:0016363	nuclear matrix	4/482	46/6055	0.504096	1	0.964936	esu_F_DN35645_c4_g2_i3.p1/esu_F_DN37175_c7_g1_i1.p1/esu_F_DN35156_c9_g3_i3.p1/esu_F_DN37064_c6_g2_i3.p1	4	S	cellular_component
GO:0016363	nuclear matrix	1/333	46/6055	0.926615	1	0.96678	esu_F_DN35156_c9_g3_i3.p1	1	P	cellular_component
GO:0016363	nuclear matrix	3/297	46/6055	0.39425	1	0.962539	esu_F_DN35645_c4_g2_i3.p1/esu_F_DN37175_c7_g1_i1.p1/esu_F_DN37064_c6_g2_i3.p1	3	PS	cellular_component
GO:0016402	pristanoyl-CoA oxidase activity	2/333	1517858	0.101336	0.899357	0.869481	esu_F_DN35720_c0_g1_i1.p1/esu_M_DN55127_c0_g1_i4.p1	2	P	molecular_function
GO:0016402	pristanoyl-CoA oxidase activity	2/364	1517858	0.117844	1	0.967852	esu_M_DN55127_c0_g1_i4.p1/esu_F_DN36785_c4_g1_i1.p1	2	PS	molecular_function
GO:0016405	CoA-ligase activity	2/364	13/6055	0.181856	1	0.967852	esu_F_DN35335_c2_g2_i1.p1/esu_F_DN36078_c3_g1_i14.p1	2	PS	molecular_function
GO:0016407	acetyltransferase activity	2/716	22/6055	0.752659	1	0.93382	esu_F_DN28207_c0_g1_i1.p1/esu_M_DN54124_c9_g2_i12.p1	2	S	molecular_function
GO:0016407	acetyltransferase activity	1/333	22/6055	0.712542	1	0.96678	esu_F_DN35375_c9_g2_i1.p1	1	P	molecular_function
GO:0016407	acetyltransferase activity	1/364	22/6055	0.744979	1	0.967852	esu_F_DN28207_c0_g1_i1.p1	1	PS	molecular_function
GO:0016407	acetyltransferase activity	1/482	22/6055	0.839302	1	0.964936	esu_F_DN35375_c9_g2_i1.p1	1	S	molecular_function
GO:0016407	acetyltransferase activity	1/273	22/6055	0.638238	0.831401	0.706733	esu_M_DN54124_c9_g2_i12.p1	1	P	molecular_function
GO:0016408	C-acyltransferase activity	2/364	14/6055	0.204197	1	0.967852	esu_F_DN35335_c2_g2_i1.p1/esu_F_DN36078_c3_g1_i14.p1	2	PS	molecular_function
GO:0016408	C-acyltransferase activity	1/482	14/6055	0.687332	1	0.964936	esu_F_DN35375_c9_g2_i1.p1	1	S	molecular_function
GO:0016408	C-acyltransferase activity	1/333	14/6055	0.547424	1	0.96678	esu_F_DN35375_c9_g2_i1.p1	1	P	molecular_function
GO:0016410	N-acyltransferase activity	1/716	17/6055	0.882627	1	0.93382	esu_F_DN31421_c0_g1_i1.p1	1	S	molecular_function
GO:0016441	post-transcriptional gene silencing	7/716	53/6055	0.439214	1	0.93382	esu_F_DN34100_c0_g2_i1.p1/esu_F_DN30996_c0_g1_i1.p1/esu_F_DN36942_c4_g1_i14.p1/esu_F_DN35878_c6_g1_i9.p1/esu_F_DN34940_c7_g1_i1.p1/esu_F_DN35248_c7_g2_i3.p1/esu_M_DN55250_c7_g1_i5.p1	7	S	biological_process
GO:0016441	post-transcriptional gene silencing	1/364	53/6055	0.963137	1	0.967852	esu_F_DN30996_c0_g1_i1.p1	1	PS	biological_process
GO:0016441	post-transcriptional gene silencing	1/333	53/6055	0.950773	1	0.96678	esu_M_DN52515_c4_g3_i6.p1	1	P	biological_process
GO:0016441	post-transcriptional gene silencing	2/297	53/6055	0.741623	1	0.962539	esu_F_DN34677_c1_g1_i4.p1/esu_F_DN34860_c2_g2_i1.p1	2	PS	biological_process
GO:0016441	post-transcriptional gene silencing	3/482	53/6055	0.805436	1	0.964936	esu_F_DN28052_c0_g1_i1.p1/esu_F_DN34860_c2_g2_i1.p1/esu_M_DN52515_c4_g3_i6.p1	3	S	biological_process
GO:0016441	post-transcriptional gene silencing	6/273	53/6055	0.0308631	0.194443	0.165286	esu_F_DN34100_c0_g2_i1.p1/esu_F_DN36942_c4_g1_i14.p1/esu_F_DN35878_c6_g1_i9.p1/esu_F_DN34940_c7_g1_i1.p1/esu_F_DN33977_c1_g1_i4.p1/esu_F_DN35248_c7_g2_i3.p1	6	P	biological_process
GO:0016442	RISC complex	1/716	13/6055	0.805579	1	0.93382	esu_M_DN55250_c7_g1_i5.p1	1	S	cellular_component
GO:0016442	RISC complex	1/333	13/6055	0.521026	1	0.96678	esu_M_DN53074_c4_g5_i1.p1	1	P	cellular_component
GO:0016442	RISC complex	1/482	13/6055	0.660227	1	0.964936	esu_M_DN53074_c4_g5_i1.p1	1	S	cellular_component
GO:0016459	myosin complex	3/297	51/6055	0.460319	1	0.962539	esu_M_DN53809_c7_g4_i2.p1/esu_M_DN54763_c0_g1_i1.p5/esu_F_DN37748_c1_g11_i1.p3	3	PS	cellular_component
GO:0016459	myosin complex	7/716	51/6055	0.398676	0.989586	0.924095	esu_F_DN37748_c1_g1_i1.p1/esu_F_DN36768_c2_g2_i1.p1/esu_F_DN35194_c13_g2_i5.p1/esu_M_DN53419_c3_g1_i12.p1/esu_M_DN56037_c3_g3_i5.p1/esu_M_DN54763_c0_g1_i1.p5/esu_F_DN37748_c1_g11_i1.p3	7	S	cellular_component
GO:0016459	myosin complex	1/364	51/6055	0.958225	1	0.967852	esu_F_DN35194_c13_g2_i5.p1	1	PS	cellular_component
GO:0016459	myosin complex	8/273	51/6055	0.0018112	0.0277	0.0235464	esu_F_DN37748_c1_g1_i1.p1/esu_F_DN35194_c13_g2_i5.p1/esu_M_DN53809_c7_g4_i2.p1/esu_M_DN53419_c3_g1_i12.p1/esu_M_DN56037_c3_g3_i5.p1/esu_M_DN54763_c0_g1_i1.p5/esu_M_DN10162_c0_g1_i1.p1/esu_F_DN37748_c1_g11_i1.p3	8	P	cellular_component
GO:0016460	myosin II complex	3/273	29/6055	0.14042	0.448513	0.381259	esu_F_DN37748_c1_g1_i1.p1/esu_M_DN53419_c3_g1_i12.p1/esu_M_DN56037_c3_g3_i5.p1	3	P	cellular_component
GO:0016460	myosin II complex	4/716	29/6055	0.454001	1	0.93382	esu_F_DN37748_c1_g1_i1.p1/esu_F_DN36768_c2_g2_i1.p1/esu_M_DN53419_c3_g1_i12.p1/esu_M_DN56037_c3_g3_i5.p1	4	S	cellular_component
GO:0016462	pyrophosphatase activity	10/297	254/6055	0.807798	1	0.962539	esu_pupa_NODE_10745_length_1211_cov_18.191564_g8857_i0.p1/esu_F_DN37641_c5_g2_i2.p1/esu_pupa_NODE_7360_length_1615_cov_19.339818_g5849_i0.p1/esu_F_DN34640_c0_g1_i11.p1/esu_M_DN53823_c2_g1_i4.p1/esu_F_DN30905_c0_g2_i1.p1/esu_F_DN35671_c4_g1_i1.p1/esu_F_DN32972_c0_g1_i1.p1/esu_F_DN8250_c0_g1_i1.p1/esu_F_DN37283_c7_g2_i1.p2	10	PS	molecular_function
GO:0016462	pyrophosphatase activity	10/364	254/6055	0.947557	1	0.967852	esu_pupa_NODE_11_length_15820_cov_33.129040_g7_i1.p1/esu_F_DN35691_c11_g1_i1.p1/esu_F_DN33216_c0_g1_i1.p1/esu_pupa_NODE_3445_length_2621_cov_14.992543_g2605_i0.p1/esu_F_DN35984_c1_g2_i1.p1/esu_F_DN37768_c0_g1_i4.p1/esu_F_DN36078_c4_g1_i2.p1/esu_M_DN55393_c5_g5_i1.p1/esu_F_DN36683_c1_g1_i2.p1/esu_F_DN34028_c2_g1_i1.p1	10	PS	molecular_function
GO:0016462	pyrophosphatase activity	8/333	254/6055	0.973582	1	0.96678	esu_F_DN30905_c0_g1_i3.p1/esu_F_DN30905_c0_g2_i1.p1/esu_F_DN35671_c4_g1_i1.p1/esu_F_DN32972_c0_g1_i1.p1/esu_F_DN50194_c0_g1_i1.p1/esu_F_DN8250_c0_g1_i1.p1/esu_F_DN37283_c7_g2_i1.p2/esu_F_DN33648_c0_g1_i1.p1	8	P	molecular_function
GO:0016462	pyrophosphatase activity	16/273	254/6055	0.108868	0.39711	0.337564	esu_F_DN35597_c5_g1_i2.p1/esu_pupa_NODE_11_length_15820_cov_33.129040_g7_i1.p1/esu_F_DN33502_c0_g1_i2.p1/esu_F_DN37748_c1_g1_i1.p1/esu_F_DN34100_c0_g2_i1.p1/esu_F_DN36942_c4_g1_i14.p1/esu_pupa_NODE_3445_length_2621_cov_14.992543_g2605_i0.p1/esu_F_DN35391_c4_g11_i1.p1/esu_F_DN34829_c12_g1_i1.p1/esu_F_DN35472_c7_g4_i2.p1/esu_F_DN35248_c7_g2_i3.p1/esu_F_DN37027_c3_g1_i3.p1/esu_F_DN37366_c4_g1_i1.p1/esu_M_DN53234_c2_g1_i1.p1/esu_F_DN34640_c0_g1_i11.p1/esu_F_DN36905_c3_g1_i2.p1	16	P	molecular_function
GO:0016462	pyrophosphatase activity	27/716	254/6055	0.754887	1	0.93382	esu_F_DN35597_c5_g1_i2.p1/esu_F_DN37662_c2_g4_i1.p1/esu_pupa_NODE_11_length_15820_cov_33.129040_g7_i1.p1/esu_F_DN37748_c1_g1_i1.p1/esu_F_DN35691_c11_g1_i1.p1/esu_F_DN37394_c2_g2_i1.p1/esu_F_DN34100_c0_g2_i1.p1/esu_F_DN36942_c4_g1_i14.p1/esu_F_DN33216_c0_g1_i1.p1/esu_pupa_NODE_3445_length_2621_cov_14.992543_g2605_i0.p1/esu_F_DN35391_c4_g11_i1.p1/esu_F_DN35092_c9_g1_i2.p1/esu_F_DN34829_c12_g1_i1.p1/esu_F_DN35472_c7_g4_i2.p1/esu_F_DN35984_c1_g2_i1.p1/esu_F_DN35584_c5_g1_i6.p1/esu_F_DN35248_c7_g2_i3.p1/esu_F_DN37027_c3_g1_i3.p1/esu_M_DN54610_c7_g1_i13.p1/esu_M_DN53234_c2_g1_i1.p1/esu_F_DN37768_c0_g1_i4.p1/esu_F_DN36078_c4_g1_i2.p1/esu_M_DN55393_c5_g5_i1.p1/esu_F_DN36683_c1_g1_i2.p1/esu_M_DN55250_c7_g1_i5.p1/esu_F_DN34640_c0_g1_i11.p1/esu_F_DN36905_c3_g1_i2.p1	27	S	molecular_function
GO:0016462	pyrophosphatase activity	13/482	254/6055	0.972414	1	0.964936	esu_pupa_NODE_10745_length_1211_cov_18.191564_g8857_i0.p1/esu_F_DN37641_c5_g2_i2.p1/esu_F_DN36580_c4_g1_i1.p1/esu_F_DN36396_c11_g1_i3.p1/esu_F_DN36386_c1_g1_i2.p1/esu_F_DN30905_c0_g1_i3.p1/esu_F_DN30905_c0_g2_i1.p1/esu_F_DN35671_c4_g1_i1.p1/esu_F_DN32972_c0_g1_i1.p1/esu_F_DN50194_c0_g1_i1.p1/esu_F_DN8250_c0_g1_i1.p1/esu_F_DN37283_c7_g2_i1.p2/esu_F_DN33648_c0_g1_i1.p1	13	S	molecular_function
GO:0016469	proton-transporting two-sector ATPase complex	2/716	37/6055	0.94387	1	0.93382	esu_F_DN34687_c0_g1_i1.p1/esu_M_DN53234_c2_g1_i1.p1	2	S	cellular_component
GO:0016469	proton-transporting two-sector ATPase complex	2/273	37/6055	0.502283	0.772552	0.656709	esu_F_DN34687_c0_g1_i1.p1/esu_M_DN53234_c2_g1_i1.p1	2	P	cellular_component
GO:0016471	vacuolar proton-transporting V-type ATPase complex	1/273	1517858	0.369788	0.74156	0.630364	esu_F_DN34687_c0_g1_i1.p1	1	P	cellular_component
GO:0016471	vacuolar proton-transporting V-type ATPase complex	1/716	1517858	0.716192	1	0.93382	esu_F_DN34687_c0_g1_i1.p1	1	S	cellular_component
GO:0016476	regulation of embryonic cell shape	3/716	14/6055	0.224652	0.86486	0.807624	esu_F_DN35189_c1_g2_i2.p1/esu_pupa_NODE_1632_length_3826_cov_60.971756_g1140_i1.p1/esu_F_DN32089_c0_g2_i1.p1	3	S	biological_process
GO:0016476	regulation of embryonic cell shape	1/273	14/6055	0.476175	0.762206	0.647914	esu_pupa_NODE_1632_length_3826_cov_60.971756_g1140_i1.p1	1	P	biological_process
GO:0016476	regulation of embryonic cell shape	1/364	14/6055	0.580604	1	0.967852	esu_F_DN32089_c0_g2_i1.p1	1	PS	biological_process
GO:0016477	cell migration	11/333	324/6055	0.973409	1	0.96678	esu_F_DN35200_c1_g2_i2.p1/esu_F_DN35246_c7_g2_i1.p1/esu_F_DN36818_c7_g1_i2.p1/esu_F_DN30960_c2_g1_i1.p1/esu_M_DN53221_c13_g7_i1.p1/esu_F_DN34670_c1_g1_i6.p1/esu_F_DN35230_c9_g1_i2.p1/esu_pupa_NODE_2474_length_3140_cov_42.334529_g346_i2.p1/esu_F_DN34212_c0_g2_i2.p1/esu_M_DN52432_c1_g1_i1.p1/esu_F_DN35374_c6_g1_i1.p1	11	P	biological_process
GO:0016477	cell migration	19/482	324/6055	0.943109	1	0.964936	esu_F_DN35997_c8_g2_i2.p2/esu_F_DN35200_c1_g2_i2.p1/esu_F_DN35246_c7_g2_i1.p1/esu_F_DN36627_c3_g1_i1.p1/esu_F_DN34786_c2_g3_i1.p1/esu_M_DN55557_c3_g1_i19.p1/esu_F_DN30960_c2_g1_i1.p1/esu_F_DN30983_c0_g1_i1.p2/esu_F_DN36586_c7_g3_i3.p1/esu_F_DN37064_c6_g2_i3.p1/esu_M_DN53221_c13_g7_i1.p1/esu_F_DN34670_c1_g1_i6.p1/esu_F_DN35230_c9_g1_i2.p1/esu_F_DN35064_c3_g12_i1.p1/esu_pupa_NODE_2474_length_3140_cov_42.334529_g346_i2.p1/esu_F_DN34212_c0_g2_i2.p1/esu_M_DN52432_c1_g1_i1.p1/esu_F_DN35374_c6_g1_i1.p1/esu_F_DN35520_c7_g2_i3.p2	19	S	biological_process
GO:0016477	cell migration	17/364	324/6055	0.757959	1	0.967852	esu_F_DN37834_c2_g1_i1.p1/esu_pupa_NODE_1736_length_3722_cov_22.607564_g1276_i0.p1/esu_F_DN36442_c4_g4_i2.p1/esu_F_DN30971_c0_g2_i1.p2/esu_M_DN50646_c0_g1_i1.p1/esu_pupa_NODE_294_length_7109_cov_26.645821_g221_i0.p1/esu_M_DN56141_c2_g1_i11.p1/esu_F_DN37064_c6_g2_i9.p1/esu_F_DN32089_c0_g2_i1.p1/esu_F_DN37430_c1_g1_i19.p1/esu_pupa_NODE_5518_length_1964_cov_14.460603_g4300_i0.p1/esu_M_DN55513_c6_g1_i10.p1/esu_F_DN37513_c8_g8_i2.p1/esu_M_DN55557_c3_g1_i10.p1/esu_F_DN37224_c4_g3_i11.p1/esu_M_DN56016_c5_g1_i2.p1/esu_F_DN34670_c1_g1_i6.p1	17	PS	biological_process
GO:0016477	cell migration	51/716	324/6055	0.0182215	0.247706	0.231313	esu_F_DN37794_c5_g6_i7.p1/esu_F_DN37834_c2_g1_i1.p1/esu_F_DN37254_c0_g5_i1.p1/esu_F_DN37748_c1_g1_i1.p1/esu_pupa_NODE_45_length_10947_cov_34.468825_g35_i0.p1/esu_pupa_NODE_1736_length_3722_cov_22.607564_g1276_i0.p1/esu_F_DN36442_c4_g4_i2.p1/esu_M_DN6093_c0_g1_i1.p1/esu_F_DN30971_c0_g2_i1.p2/esu_pupa_NODE_1849_length_3618_cov_30.141044_g1365_i0.p1/esu_F_DN36103_c9_g1_i7.p1/esu_F_DN35321_c3_g1_i1.p1/esu_M_DN50646_c0_g1_i1.p1/esu_F_DN32462_c0_g2_i1.p1/esu_pupa_NODE_294_length_7109_cov_26.645821_g221_i0.p1/esu_F_DN36433_c4_g1_i2.p1/esu_F_DN35528_c3_g1_i14.p1/esu_M_DN56141_c2_g1_i11.p1/esu_F_DN15237_c0_g1_i1.p1/esu_F_DN34648_c8_g3_i1.p1/esu_F_DN33238_c0_g1_i1.p1/esu_F_DN37128_c2_g1_i7.p1/esu_F_DN34829_c12_g1_i1.p1/esu_F_DN36269_c14_g1_i2.p1/esu_F_DN37064_c6_g2_i9.p1/esu_F_DN32089_c0_g2_i1.p1/esu_F_DN35584_c5_g1_i6.p1/esu_F_DN37424_c2_g2_i6.p1/esu_F_DN37430_c1_g1_i19.p1/esu_M_DN52878_c7_g2_i2.p1/esu_F_DN37412_c8_g1_i1.p1/esu_pupa_NODE_5518_length_1964_cov_14.460603_g4300_i0.p1/esu_M_DN55513_c6_g1_i10.p1/esu_F_DN36915_c5_g2_i1.p1/esu_F_DN37137_c4_g2_i10.p1/esu_M_DN53234_c2_g1_i1.p1/esu_pupa_NODE_5646_length_1931_cov_74.279871_g196_i10.p1/esu_F_DN36723_c3_g2_i1.p1/esu_F_DN36975_c11_g1_i6.p1/esu_F_DN37513_c8_g8_i2.p1/esu_F_DN37632_c7_g1_i1.p1/esu_F_DN36993_c1_g1_i12.p1/esu_F_DN35710_c3_g1_i4.p1/esu_pupa_NODE_491_length_6112_cov_27.055473_g349_i0.p1/esu_pupa_NODE_249_length_7440_cov_39.921406_g184_i0.p1/esu_F_DN36387_c1_g1_i19.p1/esu_F_DN35230_c9_g1_i16.p1/esu_F_DN34379_c0_g1_i4.p1/esu_M_DN55557_c3_g1_i10.p1/esu_F_DN37224_c4_g3_i11.p1/esu_M_DN56016_c5_g1_i2.p1	51	S	biological_process
GO:0016477	cell migration	25/273	324/6055	0.00556815	0.0650081	0.0552602	esu_F_DN37748_c1_g1_i1.p1/esu_M_DN6093_c0_g1_i1.p1/esu_pupa_NODE_1849_length_3618_cov_30.141044_g1365_i0.p1/esu_F_DN36103_c9_g1_i7.p1/esu_M_DN50646_c0_g1_i1.p1/esu_pupa_NODE_294_length_7109_cov_26.645821_g221_i0.p1/esu_F_DN36433_c4_g1_i2.p1/esu_F_DN35528_c3_g1_i14.p1/esu_F_DN15237_c0_g1_i1.p1/esu_F_DN34648_c8_g3_i1.p1/esu_F_DN34829_c12_g1_i1.p1/esu_F_DN37430_c1_g1_i19.p1/esu_M_DN52878_c7_g2_i2.p1/esu_F_DN37412_c8_g1_i1.p1/esu_M_DN55513_c6_g1_i10.p1/esu_F_DN36915_c5_g2_i1.p1/esu_M_DN53234_c2_g1_i1.p1/esu_pupa_NODE_5646_length_1931_cov_74.279871_g196_i10.p1/esu_F_DN36975_c11_g1_i6.p1/esu_F_DN37513_c8_g8_i2.p1/esu_F_DN36993_c1_g1_i12.p1/esu_F_DN35710_c3_g1_i4.p1/esu_pupa_NODE_491_length_6112_cov_27.055473_g349_i0.p1/esu_F_DN36387_c1_g1_i19.p1/esu_F_DN35230_c9_g1_i16.p1	25	P	biological_process
GO:0016477	cell migration	13/297	324/6055	0.813503	1	0.962539	esu_F_DN35997_c8_g2_i2.p2/esu_F_DN34817_c0_g2_i1.p1/esu_F_DN35379_c6_g1_i2.p1/esu_M_DN55557_c3_g1_i19.p1/esu_F_DN35173_c3_g1_i2.p1/esu_F_DN36586_c7_g3_i3.p1/esu_F_DN37064_c6_g2_i3.p1/esu_F_DN35230_c9_g1_i2.p1/esu_pupa_NODE_2474_length_3140_cov_42.334529_g346_i2.p1/esu_F_DN34212_c0_g2_i2.p1/esu_M_DN52432_c1_g1_i1.p1/esu_F_DN35374_c6_g1_i1.p1/esu_F_DN35520_c7_g2_i3.p2	13	PS	biological_process
GO:0016482	cytosolic transport	2/297	73/6055	0.880294	1	0.962539	esu_F_DN37278_c3_g8_i1.p1/esu_F_DN37152_c6_g1_i7.p1	2	PS	biological_process
GO:0016482	cytosolic transport	4/482	73/6055	0.84401	1	0.964936	esu_F_DN35200_c1_g2_i2.p1/esu_F_DN30960_c2_g1_i1.p1/esu_F_DN37278_c3_g8_i1.p1/esu_F_DN37152_c6_g1_i7.p1	4	S	biological_process
GO:0016482	cytosolic transport	4/333	73/6055	0.576162	1	0.96678	esu_F_DN35200_c1_g2_i2.p1/esu_F_DN30960_c2_g1_i1.p1/esu_F_DN37278_c3_g8_i1.p1/esu_F_DN37152_c6_g1_i7.p1	4	P	biological_process
GO:0016482	cytosolic transport	7/716	73/6055	0.77616	1	0.93382	esu_F_DN37662_c2_g4_i1.p1/esu_F_DN36863_c6_g2_i20.p1/esu_F_DN37430_c1_g1_i19.p1/esu_F_DN21742_c0_g1_i1.p1/esu_F_DN37310_c8_g4_i2.p1/esu_F_DN22153_c0_g1_i2.p1/esu_F_DN36993_c1_g1_i12.p1	7	S	biological_process
GO:0016482	cytosolic transport	3/273	73/6055	0.64639	0.839662	0.713755	esu_F_DN37430_c1_g1_i19.p1/esu_F_DN21742_c0_g1_i1.p1/esu_F_DN36993_c1_g1_i12.p1	3	P	biological_process
GO:0016482	cytosolic transport	2/364	73/6055	0.939695	1	0.967852	esu_F_DN37430_c1_g1_i19.p1/esu_F_DN34028_c2_g1_i1.p1	2	PS	biological_process
GO:0016485	protein processing	1/297	42/6055	0.879935	1	0.962539	esu_F_DN35173_c3_g1_i2.p1	1	PS	biological_process
GO:0016485	protein processing	5/364	42/6055	0.105155	0.9855	0.953817	esu_F_DN37834_c2_g1_i1.p1/esu_F_DN36356_c4_g2_i1.p1/esu_M_DN48393_c0_g1_i1.p1/esu_M_DN52849_c3_g1_i1.p1/esu_F_DN35984_c1_g2_i1.p1	5	PS	biological_process
GO:0016485	protein processing	1/333	42/6055	0.907827	1	0.96678	esu_F_DN37261_c6_g3_i1.p1	1	P	biological_process
GO:0016485	protein processing	6/716	42/6055	0.377442	0.975215	0.910676	esu_F_DN37834_c2_g1_i1.p1/esu_M_DN48393_c0_g1_i1.p1/esu_M_DN52849_c3_g1_i1.p1/esu_F_DN35984_c1_g2_i1.p1/esu_M_DN53167_c6_g2_i4.p1/esu_F_DN28342_c0_g1_i1.p1	6	S	biological_process
GO:0016485	protein processing	2/482	42/6055	0.858775	1	0.964936	esu_F_DN35209_c6_g2_i3.p1/esu_F_DN37261_c6_g3_i1.p1	2	S	biological_process
GO:0016491	oxidoreductase activity	31/297	412/6055	0.0104539	0.342957	0.330109	esu_pupa_NODE_5565_length_1955_cov_7.228480_g4333_i0.p1/esu_F_DN52965_c0_g1_i1.p2/esu_F_DN34445_c0_g1_i1.p1/esu_F_DN36456_c5_g1_i3.p1/esu_F_DN34010_c0_g1_i1.p1/esu_F_DN36561_c7_g1_i1.p1/esu_F_DN37663_c7_g2_i2.p1/esu_M_DN55557_c3_g1_i19.p1/esu_F_DN37320_c8_g1_i1.p2/esu_F_DN22008_c0_g1_i1.p1/esu_F_DN35114_c0_g1_i1.p1/esu_F_DN35485_c12_g1_i11.p1/esu_F_DN34556_c0_g3_i3.p2/esu_F_DN33941_c0_g1_i3.p1/esu_F_DN27405_c0_g1_i1.p1/esu_M_DN55372_c4_g12_i1.p1/esu_F_DN33440_c0_g1_i1.p1/esu_F_DN33994_c0_g2_i2.p1/esu_F_DN47689_c0_g1_i1.p1/esu_F_DN37568_c4_g2_i1.p1/esu_F_DN34829_c7_g2_i2.p1/esu_F_DN33994_c0_g1_i1.p1/esu_F_DN35130_c6_g6_i1.p1/esu_pupa_NODE_11516_length_1149_cov_18.096654_g9556_i0.p1/esu_M_DN52186_c0_g1_i1.p1/esu_F_DN6405_c0_g1_i1.p1/esu_pupa_NODE_8058_length_1510_cov_780.334029_g6457_i0.p1/esu_M_DN49172_c0_g1_i1.p1/esu_F_DN34888_c0_g1_i1.p1/esu_M_DN54473_c2_g4_i1.p1/esu_F_DN35792_c7_g3_i1.p3	31	PS	molecular_function
GO:0016491	oxidoreductase activity	30/716	412/6055	0.999347	1	0.93382	esu_F_DN24929_c0_g2_i1.p1/esu_F_DN34546_c0_g1_i1.p1/esu_F_DN37076_c14_g1_i11.p1/esu_F_DN34410_c0_g1_i1.p1/esu_M_DN52076_c0_g3_i1.p1/esu_F_DN50310_c0_g1_i1.p1/esu_F_DN17754_c0_g1_i1.p1/esu_M_DN54909_c2_g1_i2.p1/esu_F_DN33435_c0_g1_i1.p1/esu_F_DN37320_c8_g1_i1.p1/esu_M_DN52559_c0_g1_i12.p1/esu_pupa_NODE_2744_length_2969_cov_136.434392_g2041_i0.p1/esu_F_DN34123_c0_g1_i1.p1/esu_F_DN37283_c6_g7_i1.p1/esu_F_DN26136_c0_g1_i1.p1/esu_M_DN55909_c2_g2_i3.p1/esu_M_DN54429_c8_g1_i5.p1/esu_M_DN10910_c0_g1_i1.p1/esu_M_DN53567_c7_g2_i1.p1/esu_M_DN36716_c0_g1_i2.p1/esu_F_DN64_c0_g1_i2.p1/esu_M_DN54057_c6_g2_i1.p1/esu_M_DN53623_c1_g1_i1.p1/esu_M_DN52091_c0_g1_i2.p1/esu_M_DN18286_c0_g1_i1.p1/esu_M_DN53332_c3_g1_i1.p1/esu_M_DN55557_c3_g1_i10.p1/esu_F_DN36254_c3_g1_i1.p1/esu_M_DN54843_c4_g2_i1.p1/esu_F_DN37715_c2_g1_i16.p1	30	S	molecular_function
GO:0016491	oxidoreductase activity	21/364	412/6055	0.819243	1	0.967852	esu_F_DN24929_c0_g2_i1.p1/esu_F_DN34546_c0_g1_i1.p1/esu_F_DN37076_c14_g1_i11.p1/esu_F_DN17754_c0_g1_i1.p1/esu_M_DN54909_c2_g1_i2.p1/esu_F_DN37320_c8_g1_i1.p1/esu_M_DN52559_c0_g1_i12.p1/esu_F_DN34123_c0_g1_i1.p1/esu_F_DN37283_c6_g7_i1.p1/esu_M_DN55909_c2_g2_i3.p1/esu_M_DN10910_c0_g1_i1.p1/esu_M_DN53332_c3_g1_i1.p1/esu_M_DN55557_c3_g1_i10.p1/esu_F_DN22147_c0_g1_i2.p1/esu_M_DN57266_c0_g1_i1.p1/esu_F_DN36103_c5_g1_i1.p1/esu_F_DN36254_c3_g1_i1.p1/esu_M_DN54843_c4_g2_i1.p1/esu_F_DN37715_c2_g1_i16.p1/esu_M_DN55127_c0_g1_i4.p1/esu_F_DN36785_c4_g1_i1.p1	21	PS	molecular_function
GO:0016491	oxidoreductase activity	71/482	412/6055	1.17902e-10	2.97306e-07	2.86881e-07	esu_F_DN32749_c0_g1_i1.p1/esu_F_DN34870_c6_g2_i3.p1/esu_pupa_NODE_5565_length_1955_cov_7.228480_g4333_i0.p1/esu_F_DN52965_c0_g1_i1.p2/esu_F_DN1647_c0_g1_i1.p1/esu_F_DN34274_c0_g2_i3.p1/esu_pupa_NODE_172_length_8136_cov_25.358303_g128_i0.p1/esu_F_DN36600_c4_g7_i1.p1/esu_F_DN37557_c6_g5_i3.p1/esu_M_DN54070_c4_g7_i1.p1/esu_F_DN34421_c0_g1_i1.p1/esu_F_DN37363_c5_g2_i1.p1/esu_M_DN55802_c8_g1_i12.p1/esu_M_DN56324_c2_g2_i2.p1/esu_F_DN34445_c0_g1_i1.p1/esu_F_DN34997_c4_g3_i1.p1/esu_F_DN35257_c6_g1_i2.p1/esu_pupa_NODE_10944_length_1192_cov_9.674710_g9039_i0.p1/esu_F_DN35858_c5_g2_i13.p1/esu_F_DN36456_c5_g1_i3.p1/esu_F_DN34603_c0_g1_i7.p1/esu_F_DN34694_c4_g1_i4.p1/esu_F_DN34010_c0_g1_i1.p1/esu_F_DN35976_c1_g2_i3.p1/esu_F_DN32586_c0_g1_i1.p1/esu_F_DN47969_c0_g1_i1.p1/esu_F_DN31149_c0_g1_i2.p1/esu_F_DN6976_c0_g1_i1.p1/esu_F_DN34831_c0_g7_i2.p1/esu_F_DN36561_c7_g1_i1.p1/esu_F_DN34831_c0_g4_i2.p1/esu_M_DN55557_c3_g1_i19.p1/esu_F_DN33006_c0_g1_i1.p1/esu_pupa_NODE_10102_length_1271_cov_5.749583_g8277_i0.p1/esu_F_DN36317_c7_g1_i1.p1/esu_F_DN34997_c4_g2_i1.p1/esu_F_DN35500_c10_g2_i1.p1/esu_F_DN34870_c6_g3_i1.p1/esu_F_DN37320_c8_g1_i1.p2/esu_F_DN34608_c0_g2_i3.p1/esu_F_DN34763_c0_g1_i6.p1/esu_F_DN36420_c11_g1_i3.p2/esu_F_DN33976_c0_g1_i2.p1/esu_M_DN54799_c2_g4_i2.p1/esu_F_DN17051_c0_g1_i2.p1/esu_F_DN32886_c1_g2_i3.p1/esu_F_DN37396_c7_g1_i2.p2/esu_M_DN53221_c13_g7_i1.p1/esu_M_DN53304_c1_g1_i3.p1/esu_F_DN22008_c0_g1_i1.p1/esu_F_DN35114_c0_g1_i1.p1/esu_F_DN35485_c12_g1_i11.p1/esu_F_DN34556_c0_g3_i3.p2/esu_F_DN33941_c0_g1_i3.p1/esu_F_DN27405_c0_g1_i1.p1/esu_M_DN55372_c4_g12_i1.p1/esu_F_DN33440_c0_g1_i1.p1/esu_F_DN33994_c0_g2_i2.p1/esu_F_DN47689_c0_g1_i1.p1/esu_F_DN37568_c4_g2_i1.p1/esu_F_DN34829_c7_g2_i2.p1/esu_F_DN33994_c0_g1_i1.p1/esu_F_DN35130_c6_g6_i1.p1/esu_pupa_NODE_11516_length_1149_cov_18.096654_g9556_i0.p1/esu_M_DN52186_c0_g1_i1.p1/esu_F_DN6405_c0_g1_i1.p1/esu_pupa_NODE_8058_length_1510_cov_780.334029_g6457_i0.p1/esu_M_DN49172_c0_g1_i1.p1/esu_F_DN34888_c0_g1_i1.p1/esu_M_DN54473_c2_g4_i1.p1/esu_F_DN35792_c7_g3_i1.p3	71	S	molecular_function
GO:0016491	oxidoreductase activity	59/333	412/6055	2.67239e-12	8.15881e-09	7.88778e-09	esu_F_DN1647_c0_g1_i1.p1/esu_F_DN34274_c0_g2_i3.p1/esu_pupa_NODE_172_length_8136_cov_25.358303_g128_i0.p1/esu_M_DN54070_c4_g7_i1.p1/esu_F_DN34421_c0_g1_i1.p1/esu_F_DN37363_c5_g2_i1.p1/esu_M_DN55802_c8_g1_i12.p1/esu_F_DN35066_c8_g1_i3.p1/esu_F_DN34997_c4_g3_i1.p1/esu_F_DN35858_c5_g2_i13.p1/esu_F_DN36456_c5_g1_i3.p1/esu_F_DN34603_c0_g1_i7.p1/esu_M_DN53983_c5_g2_i7.p1/esu_F_DN32586_c0_g1_i1.p1/esu_F_DN47969_c0_g1_i1.p1/esu_M_DN69856_c0_g1_i1.p1/esu_F_DN6976_c0_g1_i1.p1/esu_F_DN33006_c0_g1_i1.p1/esu_F_DN36317_c7_g1_i1.p1/esu_F_DN34997_c4_g2_i1.p1/esu_F_DN35500_c10_g2_i1.p1/esu_F_DN34870_c6_g3_i1.p1/esu_F_DN37320_c8_g1_i1.p2/esu_F_DN34608_c0_g2_i3.p1/esu_F_DN34763_c0_g1_i6.p1/esu_F_DN36420_c11_g1_i3.p2/esu_F_DN33976_c0_g1_i2.p1/esu_M_DN54799_c2_g4_i2.p1/esu_F_DN37164_c4_g6_i1.p1/esu_F_DN22147_c0_g1_i2.p1/esu_F_DN35720_c0_g1_i1.p1/esu_F_DN36103_c5_g1_i1.p1/esu_F_DN32886_c1_g2_i3.p1/esu_F_DN37396_c7_g1_i2.p2/esu_M_DN53221_c13_g7_i1.p1/esu_M_DN53304_c1_g1_i3.p1/esu_F_DN37715_c2_g1_i16.p1/esu_M_DN55127_c0_g1_i4.p1/esu_F_DN22008_c0_g1_i1.p1/esu_F_DN35114_c0_g1_i1.p1/esu_F_DN35485_c12_g1_i11.p1/esu_F_DN34556_c0_g3_i3.p2/esu_F_DN33941_c0_g1_i3.p1/esu_F_DN27405_c0_g1_i1.p1/esu_F_DN33440_c0_g1_i1.p1/esu_F_DN33994_c0_g2_i2.p1/esu_F_DN47689_c0_g1_i1.p1/esu_F_DN37568_c4_g2_i1.p1/esu_F_DN34829_c7_g2_i2.p1/esu_F_DN33994_c0_g1_i1.p1/esu_F_DN35130_c6_g6_i1.p1/esu_pupa_NODE_11516_length_1149_cov_18.096654_g9556_i0.p1/esu_M_DN52186_c0_g1_i1.p1/esu_F_DN6405_c0_g1_i1.p1/esu_pupa_NODE_8058_length_1510_cov_780.334029_g6457_i0.p1/esu_M_DN49172_c0_g1_i1.p1/esu_F_DN34888_c0_g1_i1.p1/esu_M_DN54473_c2_g4_i1.p1/esu_F_DN35792_c7_g3_i1.p3	59	P	molecular_function
GO:0016491	oxidoreductase activity	3/273	412/6055	0.999999	1	0.850051	esu_F_DN34546_c0_g1_i1.p1/esu_pupa_NODE_2744_length_2969_cov_136.434392_g2041_i0.p1/esu_M_DN10910_c0_g1_i1.p1	3	P	molecular_function
GO:0016504	peptidase activator activity	4/297	13/6055	0.00285148	0.173998	0.167479	esu_F_DN33839_c0_g1_i2.p1/esu_F_DN36197_c9_g3_i1.p1/esu_F_DN35997_c8_g2_i2.p2/esu_F_DN33637_c0_g1_i1.p1	4	PS	molecular_function
GO:0016504	peptidase activator activity	5/482	13/6055	0.00235208	0.0939043	0.0906117	esu_F_DN33839_c0_g1_i2.p1/esu_F_DN36197_c9_g3_i1.p1/esu_F_DN35997_c8_g2_i2.p2/esu_F_DN37869_c6_g1_i7.p1/esu_F_DN33637_c0_g1_i1.p1	5	S	molecular_function
GO:0016525	negative regulation of angiogenesis	1/364	24/6055	0.774827	1	0.967852	esu_pupa_NODE_294_length_7109_cov_26.645821_g221_i0.p1	1	PS	biological_process
GO:0016525	negative regulation of angiogenesis	1/482	24/6055	0.863956	1	0.964936	esu_F_DN17511_c0_g1_i1.p1	1	S	biological_process
GO:0016525	negative regulation of angiogenesis	2/716	24/6055	0.794773	1	0.93382	esu_pupa_NODE_294_length_7109_cov_26.645821_g221_i0.p1/esu_F_DN35528_c3_g1_i14.p1	2	S	biological_process
GO:0016525	negative regulation of angiogenesis	2/273	24/6055	0.295074	0.672821	0.571932	esu_pupa_NODE_294_length_7109_cov_26.645821_g221_i0.p1/esu_F_DN35528_c3_g1_i14.p1	2	P	biological_process
GO:0016528	sarcoplasm	5/273	34/6055	0.0170889	0.13555	0.115224	esu_pupa_NODE_11_length_15820_cov_33.129040_g7_i1.p1/esu_M_DN54249_c4_g1_i4.p1/esu_pupa_NODE_294_length_7109_cov_26.645821_g221_i0.p1/esu_pupa_NODE_89_length_9167_cov_50.003079_g64_i2.p1/esu_F_DN36905_c3_g1_i2.p1	5	P	cellular_component
GO:0016528	sarcoplasm	5/364	34/6055	0.0504854	0.623396	0.603355	esu_pupa_NODE_11_length_15820_cov_33.129040_g7_i1.p1/esu_M_DN54249_c4_g1_i4.p1/esu_M_DN55500_c2_g1_i20.p1/esu_pupa_NODE_294_length_7109_cov_26.645821_g221_i0.p1/esu_F_DN34639_c0_g1_i2.p1	5	PS	cellular_component
GO:0016528	sarcoplasm	8/716	34/6055	0.040821	0.384455	0.359012	esu_M_DN55672_c7_g1_i23.p1/esu_pupa_NODE_11_length_15820_cov_33.129040_g7_i1.p1/esu_M_DN54249_c4_g1_i4.p1/esu_M_DN55500_c2_g1_i20.p1/esu_pupa_NODE_294_length_7109_cov_26.645821_g221_i0.p1/esu_F_DN34639_c0_g1_i2.p1/esu_pupa_NODE_89_length_9167_cov_50.003079_g64_i2.p1/esu_F_DN36905_c3_g1_i2.p1	8	S	cellular_component
GO:0016528	sarcoplasm	2/333	34/6055	0.5654	1	0.96678	esu_M_DN55682_c9_g1_i16.p1/esu_F_DN35485_c12_g1_i11.p1	2	P	cellular_component
GO:0016528	sarcoplasm	4/482	34/6055	0.284223	1	0.964936	esu_F_DN36303_c6_g1_i1.p1/esu_F_DN36627_c3_g1_i1.p1/esu_M_DN55682_c9_g1_i16.p1/esu_F_DN35485_c12_g1_i11.p1	4	S	cellular_component
GO:0016528	sarcoplasm	1/297	34/6055	0.82	1	0.962539	esu_F_DN35485_c12_g1_i11.p1	1	PS	cellular_component
GO:0016529	sarcoplasmic reticulum	4/364	25/6055	0.0597165	0.67048	0.648925	esu_M_DN54249_c4_g1_i4.p1/esu_M_DN55500_c2_g1_i20.p1/esu_pupa_NODE_294_length_7109_cov_26.645821_g221_i0.p1/esu_F_DN34639_c0_g1_i2.p1	4	PS	cellular_component
GO:0016529	sarcoplasmic reticulum	3/482	25/6055	0.320319	1	0.964936	esu_F_DN36303_c6_g1_i1.p1/esu_M_DN55682_c9_g1_i16.p1/esu_F_DN35485_c12_g1_i11.p1	3	S	cellular_component
GO:0016529	sarcoplasmic reticulum	6/716	25/6055	0.0664705	0.526479	0.491637	esu_M_DN55672_c7_g1_i23.p1/esu_M_DN54249_c4_g1_i4.p1/esu_M_DN55500_c2_g1_i20.p1/esu_pupa_NODE_294_length_7109_cov_26.645821_g221_i0.p1/esu_F_DN34639_c0_g1_i2.p1/esu_pupa_NODE_89_length_9167_cov_50.003079_g64_i2.p1	6	S	cellular_component
GO:0016529	sarcoplasmic reticulum	3/273	25/6055	0.100492	0.376314	0.319886	esu_M_DN54249_c4_g1_i4.p1/esu_pupa_NODE_294_length_7109_cov_26.645821_g221_i0.p1/esu_pupa_NODE_89_length_9167_cov_50.003079_g64_i2.p1	3	P	cellular_component
GO:0016529	sarcoplasmic reticulum	2/333	25/6055	0.40337	1	0.96678	esu_M_DN55682_c9_g1_i16.p1/esu_F_DN35485_c12_g1_i11.p1	2	P	cellular_component
GO:0016529	sarcoplasmic reticulum	1/297	25/6055	0.716323	1	0.962539	esu_F_DN35485_c12_g1_i11.p1	1	PS	cellular_component
GO:0016540	protein autoprocessing	1/297	13/6055	0.480293	1	0.962539	esu_F_DN35173_c3_g1_i2.p1	1	PS	biological_process
GO:0016540	protein autoprocessing	1/333	13/6055	0.521026	1	0.96678	esu_F_DN37261_c6_g3_i1.p1	1	P	biological_process
GO:0016540	protein autoprocessing	2/482	13/6055	0.277379	1	0.964936	esu_F_DN35209_c6_g2_i3.p1/esu_F_DN37261_c6_g3_i1.p1	2	S	biological_process
GO:0016545	male courtship behavior, veined wing vibration	2/273	1517858	0.071766	0.319188	0.271326	esu_F_DN34100_c0_g2_i1.p1/esu_F_DN35391_c4_g2_i13.p1	2	P	biological_process
GO:0016545	male courtship behavior, veined wing vibration	1/297	1517858	0.395483	1	0.962539	esu_F_DN36355_c1_g4_i2.p1	1	PS	biological_process
GO:0016545	male courtship behavior, veined wing vibration	2/716	1517858	0.334942	0.950344	0.887451	esu_F_DN34100_c0_g2_i1.p1/esu_F_DN35391_c4_g2_i13.p1	2	S	biological_process
GO:0016545	male courtship behavior, veined wing vibration	1/482	1517858	0.564017	1	0.964936	esu_F_DN36355_c1_g4_i2.p1	1	S	biological_process
GO:0016567	protein ubiquitination	3/716	108/6055	0.999864	1	0.93382	esu_F_DN33952_c0_g1_i2.p1/esu_F_DN34451_c0_g1_i1.p1/esu_pupa_NODE_197_length_7850_cov_51.747075_g146_i0.p1	3	S	biological_process
GO:0016567	protein ubiquitination	3/333	108/6055	0.941882	1	0.96678	esu_F_DN36818_c7_g1_i2.p1/esu_F_DN35605_c5_g9_i1.p2/esu_F_DN34212_c0_g2_i2.p1	3	P	biological_process
GO:0016567	protein ubiquitination	1/273	108/6055	0.993449	1	0.850051	esu_pupa_NODE_197_length_7850_cov_51.747075_g146_i0.p1	1	P	biological_process
GO:0016567	protein ubiquitination	8/297	108/6055	0.159337	0.904417	0.870536	esu_F_DN33839_c0_g1_i2.p1/esu_F_DN36756_c0_g2_i4.p1/esu_F_DN34646_c0_g6_i1.p1/esu_pupa_NODE_197_length_7850_cov_51.747075_g146_i0.p1/esu_F_DN35962_c4_g3_i1.p1/esu_F_DN36504_c0_g2_i1.p1/esu_F_DN18962_c0_g1_i1.p1/esu_F_DN34212_c0_g2_i2.p1	8	PS	biological_process
GO:0016567	protein ubiquitination	8/482	108/6055	0.637153	1	0.964936	esu_F_DN34046_c0_g1_i1.p1/esu_F_DN33839_c0_g1_i2.p1/esu_F_DN34646_c0_g6_i1.p1/esu_F_DN35962_c4_g3_i1.p1/esu_F_DN36504_c0_g2_i1.p1/esu_F_DN18962_c0_g1_i1.p1/esu_F_DN35605_c5_g9_i1.p2/esu_F_DN34212_c0_g2_i2.p1	8	S	biological_process
GO:0016567	protein ubiquitination	2/364	108/6055	0.990657	1	0.967852	esu_F_DN33952_c0_g1_i2.p1/esu_F_DN34451_c0_g1_i1.p1	2	PS	biological_process
GO:0016570	histone modification	2/333	109/6055	0.985193	1	0.96678	esu_F_DN35605_c5_g9_i1.p2/esu_F_DN23607_c0_g1_i2.p1	2	P	biological_process
GO:0016570	histone modification	6/716	109/6055	0.992149	1	0.93382	esu_F_DN36209_c3_g2_i1.p1/esu_F_DN35391_c4_g2_i13.p1/esu_F_DN35050_c2_g1_i1.p1/esu_F_DN35472_c7_g4_i2.p1/esu_F_DN36988_c3_g8_i1.p1/esu_pupa_NODE_463_length_6210_cov_39.479387_g325_i0.p1	6	S	biological_process
GO:0016570	histone modification	6/297	109/6055	0.446577	1	0.962539	esu_F_DN24081_c0_g1_i2.p1/esu_F_DN35424_c7_g1_i3.p1/esu_F_DN16747_c0_g1_i1.p1/esu_F_DN40989_c0_g1_i1.p1/esu_F_DN338_c0_g1_i1.p1/esu_F_DN23607_c0_g1_i2.p1	6	PS	biological_process
GO:0016570	histone modification	6/482	109/6055	0.875958	1	0.964936	esu_F_DN34046_c0_g1_i1.p1/esu_F_DN35424_c7_g1_i3.p1/esu_F_DN40989_c0_g1_i1.p1/esu_F_DN338_c0_g1_i1.p1/esu_F_DN35605_c5_g9_i1.p2/esu_F_DN23607_c0_g1_i2.p1	6	S	biological_process
GO:0016570	histone modification	5/273	109/6055	0.549584	0.795523	0.676235	esu_F_DN36209_c3_g2_i1.p1/esu_F_DN35391_c4_g2_i13.p1/esu_F_DN35472_c7_g4_i2.p1/esu_M_DN53660_c5_g2_i1.p1/esu_pupa_NODE_463_length_6210_cov_39.479387_g325_i0.p1	5	P	biological_process
GO:0016570	histone modification	2/364	109/6055	0.991157	1	0.967852	esu_F_DN35050_c2_g1_i1.p1/esu_F_DN36988_c3_g8_i1.p1	2	PS	biological_process
GO:0016571	histone methylation	2/716	26/6055	0.83042	1	0.93382	esu_F_DN36209_c3_g2_i1.p1/esu_F_DN35472_c7_g4_i2.p1	2	S	biological_process
GO:0016571	histone methylation	1/482	26/6055	0.884834	1	0.964936	esu_F_DN338_c0_g1_i1.p1	1	S	biological_process
GO:0016571	histone methylation	3/297	26/6055	0.132605	0.831841	0.80068	esu_F_DN24081_c0_g1_i2.p1/esu_F_DN16747_c0_g1_i1.p1/esu_F_DN338_c0_g1_i1.p1	3	PS	biological_process
GO:0016571	histone methylation	2/273	26/6055	0.328827	0.722221	0.613924	esu_F_DN36209_c3_g2_i1.p1/esu_F_DN35472_c7_g4_i2.p1	2	P	biological_process
GO:0016573	histone acetylation	2/716	39/6055	0.954456	1	0.93382	esu_F_DN35472_c7_g4_i2.p1/esu_pupa_NODE_463_length_6210_cov_39.479387_g325_i0.p1	2	S	biological_process
GO:0016573	histone acetylation	3/273	39/6055	0.256453	0.626886	0.532885	esu_F_DN35472_c7_g4_i2.p1/esu_M_DN53660_c5_g2_i1.p1/esu_pupa_NODE_463_length_6210_cov_39.479387_g325_i0.p1	3	P	biological_process
GO:0016573	histone acetylation	1/297	39/6055	0.860238	1	0.962539	esu_F_DN24081_c0_g1_i2.p1	1	PS	biological_process
GO:0016574	histone ubiquitination	1/333	19/6055	0.65918	1	0.96678	esu_F_DN35605_c5_g9_i1.p2	1	P	biological_process
GO:0016574	histone ubiquitination	2/482	19/6055	0.453642	1	0.964936	esu_F_DN34046_c0_g1_i1.p1/esu_F_DN35605_c5_g9_i1.p2	2	S	biological_process
GO:0016575	histone deacetylation	2/716	13/6055	0.465862	1	0.93382	esu_F_DN35391_c4_g2_i13.p1/esu_F_DN36988_c3_g8_i1.p1	2	S	biological_process
GO:0016575	histone deacetylation	1/297	13/6055	0.480293	1	0.962539	esu_F_DN16747_c0_g1_i1.p1	1	PS	biological_process
GO:0016575	histone deacetylation	1/364	13/6055	0.553718	1	0.967852	esu_F_DN36988_c3_g8_i1.p1	1	PS	biological_process
GO:0016575	histone deacetylation	1/273	13/6055	0.451386	0.754195	0.641104	esu_F_DN35391_c4_g2_i13.p1	1	P	biological_process
GO:0016579	protein deubiquitination	2/297	35/6055	0.518117	1	0.962539	esu_F_DN30916_c0_g1_i1.p1/esu_F_DN37095_c4_g1_i1.p1	2	PS	biological_process
GO:0016579	protein deubiquitination	1/716	35/6055	0.98794	1	0.93382	esu_F_DN31255_c0_g1_i1.p1	1	S	biological_process
GO:0016579	protein deubiquitination	4/482	35/6055	0.30263	1	0.964936	esu_F_DN30916_c0_g1_i1.p1/esu_F_DN37095_c4_g1_i1.p1/esu_F_DN37769_c6_g3_i3.p1/esu_F_DN33932_c0_g1_i1.p1	4	S	biological_process
GO:0016579	protein deubiquitination	4/333	35/6055	0.123624	0.955501	0.923759	esu_F_DN30916_c0_g1_i1.p1/esu_F_DN37095_c4_g1_i1.p1/esu_F_DN37769_c6_g3_i3.p1/esu_F_DN33932_c0_g1_i1.p1	4	P	biological_process
GO:0016586	RSC-type complex	1/273	1517858	0.369788	0.74156	0.630364	esu_F_DN36569_c4_g1_i3.p2	1	P	cellular_component
GO:0016589	NURF complex	2/297	13/6055	0.131078	0.829916	0.798826	esu_F_DN24081_c0_g1_i2.p1/esu_M_DN53984_c8_g1_i4.p1	2	PS	cellular_component
GO:0016589	NURF complex	2/273	13/6055	0.113946	0.39711	0.337564	esu_F_DN35391_c4_g11_i1.p1/esu_M_DN53984_c8_g1_i4.p1	2	P	cellular_component
GO:0016589	NURF complex	1/716	13/6055	0.805579	1	0.93382	esu_F_DN35391_c4_g11_i1.p1	1	S	cellular_component
GO:0016591	RNA polymerase II, holoenzyme	1/482	37/6055	0.953983	1	0.964936	esu_F_DN338_c0_g1_i1.p1	1	S	cellular_component
GO:0016591	RNA polymerase II, holoenzyme	3/716	37/6055	0.830387	1	0.93382	esu_F_DN52902_c0_g1_i1.p1/esu_pupa_NODE_505_length_6053_cov_28.184950_g358_i0.p1/esu_pupa_NODE_463_length_6210_cov_39.479387_g325_i0.p1	3	S	cellular_component
GO:0016591	RNA polymerase II, holoenzyme	1/297	37/6055	0.845349	1	0.962539	esu_F_DN338_c0_g1_i1.p1	1	PS	cellular_component
GO:0016591	RNA polymerase II, holoenzyme	2/273	37/6055	0.502283	0.772552	0.656709	esu_pupa_NODE_505_length_6053_cov_28.184950_g358_i0.p1/esu_pupa_NODE_463_length_6210_cov_39.479387_g325_i0.p1	2	P	cellular_component
GO:0016594	glycine binding	2/273	1517858	0.071766	0.319188	0.271326	esu_F_DN37335_c8_g6_i1.p1/esu_F_DN36769_c6_g10_i1.p1	2	P	molecular_function
GO:0016594	glycine binding	3/716	1517858	0.10484	0.64738	0.604536	esu_F_DN37335_c8_g6_i1.p1/esu_F_DN36769_c6_g10_i1.p1/esu_F_DN34855_c2_g1_i4.p1	3	S	molecular_function
GO:0016594	glycine binding	2/364	1517858	0.117844	1	0.967852	esu_F_DN36769_c6_g10_i1.p1/esu_F_DN34855_c2_g1_i4.p1	2	PS	molecular_function
GO:0016597	amino acid binding	1/297	50/6055	0.919958	1	0.962539	esu_F_DN34068_c0_g1_i1.p1	1	PS	molecular_function
GO:0016597	amino acid binding	5/716	50/6055	0.720717	1	0.93382	esu_F_DN37335_c8_g6_i1.p1/esu_F_DN29909_c0_g2_i1.p1/esu_F_DN36769_c6_g10_i1.p1/esu_F_DN34855_c2_g1_i4.p1/esu_F_DN33757_c0_g1_i1.p1	5	S	molecular_function
GO:0016597	amino acid binding	6/482	50/6055	0.204253	1	0.964936	esu_F_DN34421_c0_g1_i1.p1/esu_F_DN36889_c6_g6_i1.p1/esu_F_DN35156_c9_g3_i3.p1/esu_F_DN34068_c0_g1_i1.p1/esu_F_DN34608_c0_g2_i3.p1/esu_F_DN37250_c0_g2_i1.p1	6	S	molecular_function
GO:0016597	amino acid binding	3/364	50/6055	0.585992	1	0.967852	esu_F_DN36769_c6_g10_i1.p1/esu_F_DN34855_c2_g1_i4.p1/esu_F_DN33757_c0_g1_i1.p1	3	PS	molecular_function
GO:0016597	amino acid binding	3/273	50/6055	0.393593	0.744129	0.632547	esu_F_DN37335_c8_g6_i1.p1/esu_F_DN29909_c0_g2_i1.p1/esu_F_DN36769_c6_g10_i1.p1	3	P	molecular_function
GO:0016597	amino acid binding	8/333	50/6055	0.0054362	0.163722	0.158283	esu_F_DN34421_c0_g1_i1.p1/esu_F_DN36889_c6_g6_i1.p1/esu_F_DN35156_c9_g3_i3.p1/esu_F_DN34068_c0_g1_i1.p1/esu_F_DN34608_c0_g2_i3.p1/esu_F_DN37371_c9_g2_i3.p1/esu_F_DN33757_c0_g1_i1.p1/esu_F_DN37250_c0_g2_i1.p1	8	P	molecular_function
GO:0016600	flotillin complex	1/364	1517889	0.49468	1	0.967852	esu_F_DN37513_c8_g8_i2.p1	1	PS	cellular_component
GO:0016600	flotillin complex	2/273	1517889	0.0851758	0.345888	0.294022	esu_F_DN35528_c3_g1_i14.p1/esu_F_DN37513_c8_g8_i2.p1	2	P	cellular_component
GO:0016600	flotillin complex	2/716	1517889	0.380036	0.975215	0.910676	esu_F_DN35528_c3_g1_i14.p1/esu_F_DN37513_c8_g8_i2.p1	2	S	cellular_component
GO:0016601	Rac protein signal transduction	1/273	13/6055	0.451386	0.754195	0.641104	esu_M_DN52878_c7_g2_i2.p1	1	P	biological_process
GO:0016601	Rac protein signal transduction	7/716	13/6055	0.000283209	0.0145934	0.0136276	esu_F_DN37834_c2_g1_i1.p1/esu_pupa_NODE_45_length_10947_cov_34.468825_g35_i0.p1/esu_F_DN32462_c0_g2_i1.p1/esu_F_DN36269_c14_g1_i2.p1/esu_M_DN55106_c9_g14_i1.p1/esu_M_DN52878_c7_g2_i2.p1/esu_F_DN37632_c7_g1_i1.p1	7	S	biological_process
GO:0016601	Rac protein signal transduction	1/364	13/6055	0.553718	1	0.967852	esu_F_DN37834_c2_g1_i1.p1	1	PS	biological_process
GO:0016604	nuclear body	26/273	248/6055	4.32752e-05	0.00189332	0.00160942	esu_F_DN35597_c5_g1_i2.p1/esu_pupa_NODE_297_length_7095_cov_33.007690_g224_i0.p1/esu_F_DN23101_c0_g1_i1.p1/esu_F_DN36209_c3_g2_i1.p1/esu_pupa_NODE_4217_length_2331_cov_18.031001_g3234_i0.p1/esu_F_DN33502_c0_g1_i2.p1/esu_F_DN29909_c0_g2_i1.p1/esu_F_DN1654_c0_g1_i1.p1/esu_F_DN34100_c0_g2_i1.p1/esu_F_DN36942_c4_g1_i14.p1/esu_F_DN35391_c4_g2_i13.p1/esu_F_DN25741_c0_g1_i1.p1/esu_F_DN32637_c0_g1_i1.p1/esu_F_DN35722_c4_g1_i2.p1/esu_F_DN35472_c7_g4_i2.p1/esu_F_DN35218_c4_g1_i7.p1/esu_F_DN37247_c1_g3_i1.p1/esu_F_DN35248_c7_g2_i3.p1/esu_F_DN37484_c0_g2_i3.p1/esu_pupa_NODE_463_length_6210_cov_39.479387_g325_i0.p1/esu_F_DN52886_c0_g1_i1.p1/esu_F_DN34750_c5_g1_i11.p1/esu_M_DN70040_c0_g1_i1.p1/esu_F_DN35155_c9_g7_i2.p1/esu_F_DN53027_c0_g1_i1.p1/esu_F_DN35219_c4_g1_i12.p1	26	P	cellular_component
GO:0016604	nuclear body	33/716	248/6055	0.257433	0.894082	0.834912	esu_F_DN35597_c5_g1_i2.p1/esu_pupa_NODE_297_length_7095_cov_33.007690_g224_i0.p1/esu_F_DN23101_c0_g1_i1.p1/esu_F_DN36209_c3_g2_i1.p1/esu_pupa_NODE_4217_length_2331_cov_18.031001_g3234_i0.p1/esu_F_DN29909_c0_g2_i1.p1/esu_F_DN37167_c6_g7_i3.p1/esu_M_DN52076_c0_g3_i1.p1/esu_F_DN34100_c0_g2_i1.p1/esu_F_DN36942_c4_g1_i14.p1/esu_F_DN35391_c4_g2_i13.p1/esu_F_DN25741_c0_g1_i1.p1/esu_M_DN55500_c2_g1_i20.p1/esu_pupa_NODE_6115_length_1834_cov_8.716638_g4793_i0.p1/esu_F_DN37283_c6_g3_i1.p1/esu_F_DN32637_c0_g1_i1.p1/esu_F_DN35092_c9_g1_i2.p1/esu_F_DN34216_c1_g3_i1.p1/esu_F_DN35472_c7_g4_i2.p1/esu_F_DN35218_c4_g1_i7.p1/esu_F_DN37247_c1_g3_i1.p1/esu_F_DN35984_c1_g2_i1.p1/esu_F_DN54096_c0_g1_i1.p1/esu_F_DN35248_c7_g2_i3.p1/esu_F_DN37484_c0_g2_i3.p1/esu_F_DN34092_c0_g1_i4.p1/esu_M_DN53849_c1_g1_i1.p1/esu_pupa_NODE_463_length_6210_cov_39.479387_g325_i0.p1/esu_F_DN34105_c1_g1_i1.p1/esu_F_DN34750_c5_g1_i11.p1/esu_F_DN53027_c0_g1_i1.p1/esu_M_DN56016_c5_g1_i2.p1/esu_F_DN31564_c0_g2_i1.p1	33	S	cellular_component
GO:0016604	nuclear body	9/482	248/6055	0.998477	1	0.964936	esu_F_DN37759_c5_g1_i1.p1/esu_F_DN31679_c0_g1_i1.p1/esu_F_DN36975_c3_g1_i1.p1/esu_F_DN36456_c5_g1_i3.p1/esu_F_DN36965_c13_g1_i1.p1/esu_F_DN32458_c0_g1_i1.p1/esu_M_DN51832_c0_g1_i2.p1/esu_F_DN33913_c0_g1_i1.p1/esu_F_DN34212_c0_g2_i2.p1	9	S	cellular_component
GO:0016604	nuclear body	7/364	248/6055	0.994028	1	0.967852	esu_F_DN25741_c0_g1_i1.p1/esu_M_DN55500_c2_g1_i20.p1/esu_F_DN34216_c1_g3_i1.p1/esu_F_DN35984_c1_g2_i1.p1/esu_M_DN53849_c1_g1_i1.p1/esu_M_DN56016_c5_g1_i2.p1/esu_F_DN31564_c0_g2_i1.p1	7	PS	cellular_component
GO:0016604	nuclear body	12/297	248/6055	0.5631	1	0.962539	esu_F_DN37759_c5_g1_i1.p1/esu_F_DN34677_c1_g1_i4.p1/esu_F_DN36975_c3_g1_i1.p1/esu_F_DN36456_c5_g1_i3.p1/esu_F_DN36965_c13_g1_i1.p1/esu_F_DN32458_c0_g1_i1.p1/esu_F_DN35155_c9_g7_i2.p1/esu_M_DN53823_c2_g1_i4.p1/esu_F_DN35219_c4_g1_i12.p1/esu_F_DN32836_c0_g1_i3.p1/esu_F_DN33913_c0_g1_i1.p1/esu_F_DN34212_c0_g2_i2.p1	12	PS	cellular_component
GO:0016604	nuclear body	5/333	248/6055	0.998356	1	0.96678	esu_F_DN36456_c5_g1_i3.p1/esu_M_DN53983_c5_g2_i7.p1/esu_F_DN36818_c7_g1_i2.p1/esu_F_DN33913_c0_g1_i1.p1/esu_F_DN34212_c0_g2_i2.p1	5	P	cellular_component
GO:0016605	PML body	1/716	13/6055	0.805579	1	0.93382	esu_F_DN37283_c6_g3_i1.p1	1	S	cellular_component
GO:0016605	PML body	3/482	13/6055	0.0787271	0.751077	0.724742	esu_F_DN37759_c5_g1_i1.p1/esu_F_DN36456_c5_g1_i3.p1/esu_F_DN34212_c0_g2_i2.p1	3	S	cellular_component
GO:0016605	PML body	3/297	13/6055	0.0231597	0.41851	0.402832	esu_F_DN37759_c5_g1_i1.p1/esu_F_DN36456_c5_g1_i3.p1/esu_F_DN34212_c0_g2_i2.p1	3	PS	cellular_component
GO:0016605	PML body	2/333	13/6055	0.157895	1	0.96678	esu_F_DN36456_c5_g1_i3.p1/esu_F_DN34212_c0_g2_i2.p1	2	P	cellular_component
GO:0016607	nuclear speck	1/333	152/6055	0.999835	1	0.96678	esu_M_DN53983_c5_g2_i7.p1	1	P	cellular_component
GO:0016607	nuclear speck	22/716	152/6055	0.183028	0.804298	0.75107	esu_pupa_NODE_297_length_7095_cov_33.007690_g224_i0.p1/esu_F_DN23101_c0_g1_i1.p1/esu_pupa_NODE_4217_length_2331_cov_18.031001_g3234_i0.p1/esu_F_DN37167_c6_g7_i3.p1/esu_M_DN52076_c0_g3_i1.p1/esu_F_DN36942_c4_g1_i14.p1/esu_F_DN25741_c0_g1_i1.p1/esu_M_DN55500_c2_g1_i20.p1/esu_F_DN32637_c0_g1_i1.p1/esu_F_DN35472_c7_g4_i2.p1/esu_F_DN35218_c4_g1_i7.p1/esu_F_DN37247_c1_g3_i1.p1/esu_F_DN35248_c7_g2_i3.p1/esu_F_DN37484_c0_g2_i3.p1/esu_F_DN34092_c0_g1_i4.p1/esu_M_DN53849_c1_g1_i1.p1/esu_pupa_NODE_463_length_6210_cov_39.479387_g325_i0.p1/esu_F_DN34105_c1_g1_i1.p1/esu_F_DN34750_c5_g1_i11.p1/esu_F_DN53027_c0_g1_i1.p1/esu_M_DN56016_c5_g1_i2.p1/esu_F_DN31564_c0_g2_i1.p1	22	S	cellular_component
GO:0016607	nuclear speck	6/297	152/6055	0.763959	1	0.962539	esu_F_DN36965_c13_g1_i1.p1/esu_F_DN32458_c0_g1_i1.p1/esu_F_DN35155_c9_g7_i2.p1/esu_M_DN53823_c2_g1_i4.p1/esu_F_DN35219_c4_g1_i12.p1/esu_F_DN32836_c0_g1_i3.p1	6	PS	cellular_component
GO:0016607	nuclear speck	5/364	152/6055	0.95622	1	0.967852	esu_F_DN25741_c0_g1_i1.p1/esu_M_DN55500_c2_g1_i20.p1/esu_M_DN53849_c1_g1_i1.p1/esu_M_DN56016_c5_g1_i2.p1/esu_F_DN31564_c0_g2_i1.p1	5	PS	cellular_component
GO:0016607	nuclear speck	18/273	152/6055	0.000147226	0.00454574	0.00386411	esu_pupa_NODE_297_length_7095_cov_33.007690_g224_i0.p1/esu_F_DN23101_c0_g1_i1.p1/esu_pupa_NODE_4217_length_2331_cov_18.031001_g3234_i0.p1/esu_F_DN33502_c0_g1_i2.p1/esu_F_DN36942_c4_g1_i14.p1/esu_F_DN25741_c0_g1_i1.p1/esu_F_DN32637_c0_g1_i1.p1/esu_F_DN35722_c4_g1_i2.p1/esu_F_DN35472_c7_g4_i2.p1/esu_F_DN35218_c4_g1_i7.p1/esu_F_DN37247_c1_g3_i1.p1/esu_F_DN35248_c7_g2_i3.p1/esu_F_DN37484_c0_g2_i3.p1/esu_pupa_NODE_463_length_6210_cov_39.479387_g325_i0.p1/esu_F_DN34750_c5_g1_i11.p1/esu_F_DN35155_c9_g7_i2.p1/esu_F_DN53027_c0_g1_i1.p1/esu_F_DN35219_c4_g1_i12.p1	18	P	cellular_component
GO:0016607	nuclear speck	3/482	152/6055	0.999703	1	0.964936	esu_F_DN36965_c13_g1_i1.p1/esu_F_DN32458_c0_g1_i1.p1/esu_M_DN51832_c0_g1_i2.p1	3	S	cellular_component
GO:0016614	oxidoreductase activity, acting on CH-OH group of donors	2/716	126/6055	0.999998	1	0.93382	esu_M_DN18286_c0_g1_i1.p1/esu_M_DN54843_c4_g2_i1.p1	2	S	molecular_function
GO:0016614	oxidoreductase activity, acting on CH-OH group of donors	11/297	126/6055	0.0443422	0.552247	0.531559	esu_F_DN34010_c0_g1_i1.p1/esu_M_DN48401_c0_g1_i1.p1/esu_F_DN34556_c0_g3_i3.p2/esu_F_DN33941_c0_g1_i3.p1/esu_F_DN27405_c0_g1_i1.p1/esu_F_DN33440_c0_g1_i1.p1/esu_F_DN34829_c7_g2_i2.p1/esu_F_DN35130_c6_g6_i1.p1/esu_M_DN50596_c0_g3_i1.p1/esu_M_DN49172_c0_g1_i1.p1/esu_M_DN54473_c2_g4_i1.p1	11	PS	molecular_function
GO:0016614	oxidoreductase activity, acting on CH-OH group of donors	1/364	126/6055	0.999628	1	0.967852	esu_M_DN54843_c4_g2_i1.p1	1	PS	molecular_function
GO:0016614	oxidoreductase activity, acting on CH-OH group of donors	1/273	126/6055	0.997192	1	0.850051	esu_M_DN48401_c0_g1_i1.p1	1	P	molecular_function
GO:0016614	oxidoreductase activity, acting on CH-OH group of donors	27/482	126/6055	1.38357e-06	0.000267465	0.000258087	esu_F_DN34870_c6_g2_i3.p1/esu_M_DN54070_c4_g7_i1.p1/esu_pupa_NODE_10944_length_1192_cov_9.674710_g9039_i0.p1/esu_F_DN34010_c0_g1_i1.p1/esu_F_DN35976_c1_g2_i3.p1/esu_F_DN32586_c0_g1_i1.p1/esu_F_DN31149_c0_g1_i2.p1/esu_F_DN34831_c0_g7_i2.p1/esu_F_DN34831_c0_g4_i2.p1/esu_F_DN33006_c0_g1_i1.p1/esu_pupa_NODE_10102_length_1271_cov_5.749583_g8277_i0.p1/esu_F_DN36317_c7_g1_i1.p1/esu_M_DN52753_c0_g1_i2.p1/esu_F_DN34870_c6_g3_i1.p1/esu_F_DN34763_c0_g1_i6.p1/esu_F_DN17051_c0_g1_i2.p1/esu_F_DN32886_c1_g2_i3.p1/esu_F_DN34556_c0_g3_i3.p2/esu_F_DN33941_c0_g1_i3.p1/esu_F_DN27405_c0_g1_i1.p1/esu_F_DN33440_c0_g1_i1.p1/esu_F_DN35947_c6_g1_i4.p1/esu_F_DN34829_c7_g2_i2.p1/esu_F_DN35130_c6_g6_i1.p1/esu_M_DN50596_c0_g3_i1.p1/esu_M_DN49172_c0_g1_i1.p1/esu_M_DN54473_c2_g4_i1.p1	27	S	molecular_function
GO:0016614	oxidoreductase activity, acting on CH-OH group of donors	19/333	126/6055	4.98359e-05	0.00507163	0.00490315	esu_M_DN54070_c4_g7_i1.p1/esu_F_DN32586_c0_g1_i1.p1/esu_M_DN69856_c0_g1_i1.p1/esu_F_DN33006_c0_g1_i1.p1/esu_F_DN36317_c7_g1_i1.p1/esu_F_DN34870_c6_g3_i1.p1/esu_F_DN34763_c0_g1_i6.p1/esu_F_DN37164_c4_g6_i1.p1/esu_M_DN49766_c0_g1_i1.p1/esu_F_DN32886_c1_g2_i3.p1/esu_F_DN34556_c0_g3_i3.p2/esu_F_DN33941_c0_g1_i3.p1/esu_F_DN27405_c0_g1_i1.p1/esu_F_DN33440_c0_g1_i1.p1/esu_F_DN34829_c7_g2_i2.p1/esu_F_DN35130_c6_g6_i1.p1/esu_M_DN50596_c0_g3_i1.p1/esu_M_DN49172_c0_g1_i1.p1/esu_M_DN54473_c2_g4_i1.p1	19	P	molecular_function
GO:0016615	malate dehydrogenase activity	1/482	1517919	0.630777	1	0.964936	esu_F_DN36317_c7_g1_i1.p1	1	S	molecular_function
GO:0016615	malate dehydrogenase activity	1/333	1517919	0.493093	1	0.96678	esu_F_DN36317_c7_g1_i1.p1	1	P	molecular_function
GO:0016616	oxidoreductase activity, acting on the CH-OH group of donors, NAD or NADP as acceptor	26/482	106/6055	1.31076e-07	4.01201e-05	3.87133e-05	esu_F_DN34870_c6_g2_i3.p1/esu_M_DN54070_c4_g7_i1.p1/esu_pupa_NODE_10944_length_1192_cov_9.674710_g9039_i0.p1/esu_F_DN35424_c7_g1_i3.p1/esu_F_DN34694_c4_g1_i4.p1/esu_F_DN34010_c0_g1_i1.p1/esu_F_DN35976_c1_g2_i3.p1/esu_F_DN32586_c0_g1_i1.p1/esu_F_DN31149_c0_g1_i2.p1/esu_F_DN34831_c0_g7_i2.p1/esu_F_DN34831_c0_g4_i2.p1/esu_F_DN33006_c0_g1_i1.p1/esu_pupa_NODE_10102_length_1271_cov_5.749583_g8277_i0.p1/esu_F_DN36317_c7_g1_i1.p1/esu_F_DN34870_c6_g3_i1.p1/esu_F_DN33590_c0_g1_i3.p1/esu_F_DN17051_c0_g1_i2.p1/esu_F_DN32886_c1_g2_i3.p1/esu_F_DN34556_c0_g3_i3.p2/esu_F_DN33941_c0_g1_i3.p1/esu_F_DN27405_c0_g1_i1.p1/esu_F_DN33440_c0_g1_i1.p1/esu_F_DN34829_c7_g2_i2.p1/esu_F_DN35130_c6_g6_i1.p1/esu_M_DN49172_c0_g1_i1.p1/esu_M_DN54473_c2_g4_i1.p1	26	S	molecular_function
GO:0016616	oxidoreductase activity, acting on the CH-OH group of donors, NAD or NADP as acceptor	17/333	106/6055	5.61433e-05	0.00535642	0.00517848	esu_M_DN54070_c4_g7_i1.p1/esu_F_DN32586_c0_g1_i1.p1/esu_M_DN69856_c0_g1_i1.p1/esu_F_DN33006_c0_g1_i1.p1/esu_F_DN36317_c7_g1_i1.p1/esu_F_DN34870_c6_g3_i1.p1/esu_F_DN33590_c0_g1_i3.p1/esu_F_DN37164_c4_g6_i1.p1/esu_F_DN32886_c1_g2_i3.p1/esu_F_DN34556_c0_g3_i3.p2/esu_F_DN33941_c0_g1_i3.p1/esu_F_DN27405_c0_g1_i1.p1/esu_F_DN33440_c0_g1_i1.p1/esu_F_DN34829_c7_g2_i2.p1/esu_F_DN35130_c6_g6_i1.p1/esu_M_DN49172_c0_g1_i1.p1/esu_M_DN54473_c2_g4_i1.p1	17	P	molecular_function
GO:0016616	oxidoreductase activity, acting on the CH-OH group of donors, NAD or NADP as acceptor	1/364	106/6055	0.998682	1	0.967852	esu_M_DN54843_c4_g2_i1.p1	1	PS	molecular_function
GO:0016616	oxidoreductase activity, acting on the CH-OH group of donors, NAD or NADP as acceptor	11/297	106/6055	0.0143039	0.384656	0.370246	esu_F_DN35424_c7_g1_i3.p1/esu_F_DN34010_c0_g1_i1.p1/esu_F_DN33590_c0_g1_i3.p1/esu_F_DN34556_c0_g3_i3.p2/esu_F_DN33941_c0_g1_i3.p1/esu_F_DN27405_c0_g1_i1.p1/esu_F_DN33440_c0_g1_i1.p1/esu_F_DN34829_c7_g2_i2.p1/esu_F_DN35130_c6_g6_i1.p1/esu_M_DN49172_c0_g1_i1.p1/esu_M_DN54473_c2_g4_i1.p1	11	PS	molecular_function
GO:0016616	oxidoreductase activity, acting on the CH-OH group of donors, NAD or NADP as acceptor	4/716	106/6055	0.999132	1	0.93382	esu_M_DN36716_c0_g1_i2.p1/esu_M_DN53977_c2_g1_i1.p1/esu_M_DN18286_c0_g1_i1.p1/esu_M_DN54843_c4_g2_i1.p1	4	S	molecular_function
GO:0016620	oxidoreductase activity, acting on the aldehyde or oxo group of donors, NAD or NADP as acceptor	2/716	28/6055	0.860387	1	0.93382	esu_M_DN54057_c6_g2_i1.p1/esu_M_DN55557_c3_g1_i10.p1	2	S	molecular_function
GO:0016620	oxidoreductase activity, acting on the aldehyde or oxo group of donors, NAD or NADP as acceptor	1/333	28/6055	0.795562	1	0.96678	esu_F_DN35114_c0_g1_i1.p1	1	P	molecular_function
GO:0016620	oxidoreductase activity, acting on the aldehyde or oxo group of donors, NAD or NADP as acceptor	2/297	28/6055	0.402469	1	0.962539	esu_M_DN55557_c3_g1_i19.p1/esu_F_DN35114_c0_g1_i1.p1	2	PS	molecular_function
GO:0016620	oxidoreductase activity, acting on the aldehyde or oxo group of donors, NAD or NADP as acceptor	2/364	28/6055	0.508623	1	0.967852	esu_M_DN55557_c3_g1_i10.p1/esu_M_DN57266_c0_g1_i1.p1	2	PS	molecular_function
GO:0016620	oxidoreductase activity, acting on the aldehyde or oxo group of donors, NAD or NADP as acceptor	3/482	28/6055	0.387574	1	0.964936	esu_F_DN36600_c4_g7_i1.p1/esu_M_DN55557_c3_g1_i19.p1/esu_F_DN35114_c0_g1_i1.p1	3	S	molecular_function
GO:0016624	oxidoreductase activity, acting on the aldehyde or oxo group of donors, disulfide as acceptor	1/297	1517919	0.45343	1	0.962539	esu_M_DN55557_c3_g1_i19.p1	1	PS	molecular_function
GO:0016624	oxidoreductase activity, acting on the aldehyde or oxo group of donors, disulfide as acceptor	3/364	1517919	0.0315766	0.466768	0.451763	esu_F_DN34478_c0_g1_i5.p1/esu_M_DN55557_c3_g1_i10.p1/esu_F_DN22147_c0_g1_i2.p1	3	PS	molecular_function
GO:0016624	oxidoreductase activity, acting on the aldehyde or oxo group of donors, disulfide as acceptor	1/333	1517919	0.493093	1	0.96678	esu_F_DN22147_c0_g1_i2.p1	1	P	molecular_function
GO:0016624	oxidoreductase activity, acting on the aldehyde or oxo group of donors, disulfide as acceptor	3/716	1517919	0.161318	0.755985	0.705954	esu_F_DN34478_c0_g1_i5.p1/esu_M_DN54057_c6_g2_i1.p1/esu_M_DN55557_c3_g1_i10.p1	3	S	molecular_function
GO:0016624	oxidoreductase activity, acting on the aldehyde or oxo group of donors, disulfide as acceptor	1/482	1517919	0.630777	1	0.964936	esu_M_DN55557_c3_g1_i19.p1	1	S	molecular_function
GO:0016627	oxidoreductase activity, acting on the CH-CH group of donors	6/333	44/6055	0.0319092	0.457601	0.442399	esu_F_DN1647_c0_g1_i1.p1/esu_F_DN34274_c0_g2_i3.p1/esu_M_DN54799_c2_g4_i2.p1/esu_F_DN35720_c0_g1_i1.p1/esu_M_DN51947_c0_g1_i3.p2/esu_M_DN55127_c0_g1_i4.p1	6	P	molecular_function
GO:0016627	oxidoreductase activity, acting on the CH-CH group of donors	6/716	44/6055	0.421745	0.994794	0.928959	esu_F_DN34546_c0_g1_i1.p1/esu_F_DN37076_c14_g1_i11.p1/esu_F_DN37320_c8_g1_i1.p1/esu_M_DN54429_c8_g1_i5.p1/esu_F_DN64_c0_g1_i2.p1/esu_M_DN52091_c0_g1_i2.p1	6	S	molecular_function
GO:0016627	oxidoreductase activity, acting on the CH-CH group of donors	1/297	44/6055	0.891504	1	0.962539	esu_F_DN36561_c7_g1_i1.p1	1	PS	molecular_function
GO:0016627	oxidoreductase activity, acting on the CH-CH group of donors	4/482	44/6055	0.468741	1	0.964936	esu_F_DN1647_c0_g1_i1.p1/esu_F_DN34274_c0_g2_i3.p1/esu_F_DN36561_c7_g1_i1.p1/esu_M_DN54799_c2_g4_i2.p1	4	S	molecular_function
GO:0016627	oxidoreductase activity, acting on the CH-CH group of donors	6/364	44/6055	0.0462278	0.580321	0.561664	esu_F_DN34546_c0_g1_i1.p1/esu_F_DN37076_c14_g1_i11.p1/esu_F_DN37320_c8_g1_i1.p1/esu_M_DN51947_c0_g1_i3.p2/esu_M_DN55127_c0_g1_i4.p1/esu_F_DN36785_c4_g1_i1.p1	6	PS	molecular_function
GO:0016627	oxidoreductase activity, acting on the CH-CH group of donors	1/273	44/6055	0.869625	0.948313	0.806114	esu_F_DN34546_c0_g1_i1.p1	1	P	molecular_function
GO:0016628	oxidoreductase activity, acting on the CH-CH group of donors, NAD or NADP as acceptor	1/297	1517889	0.425184	1	0.962539	esu_F_DN36561_c7_g1_i1.p1	1	PS	molecular_function
GO:0016628	oxidoreductase activity, acting on the CH-CH group of donors, NAD or NADP as acceptor	1/716	1517889	0.749808	1	0.93382	esu_F_DN35816_c11_g3_i1.p1	1	S	molecular_function
GO:0016628	oxidoreductase activity, acting on the CH-CH group of donors, NAD or NADP as acceptor	1/333	1517889	0.463536	1	0.96678	esu_M_DN54799_c2_g4_i2.p1	1	P	molecular_function
GO:0016628	oxidoreductase activity, acting on the CH-CH group of donors, NAD or NADP as acceptor	1/273	1517889	0.398249	0.744129	0.632547	esu_F_DN35816_c11_g3_i1.p1	1	P	molecular_function
GO:0016628	oxidoreductase activity, acting on the CH-CH group of donors, NAD or NADP as acceptor	2/482	1517889	0.216385	1	0.964936	esu_F_DN36561_c7_g1_i1.p1/esu_M_DN54799_c2_g4_i2.p1	2	S	molecular_function
GO:0016634	oxidoreductase activity, acting on the CH-CH group of donors, oxygen as acceptor	3/333	1517919	0.0250236	0.399146	0.385886	esu_F_DN1647_c0_g1_i1.p1/esu_F_DN35720_c0_g1_i1.p1/esu_M_DN55127_c0_g1_i4.p1	3	P	molecular_function
GO:0016634	oxidoreductase activity, acting on the CH-CH group of donors, oxygen as acceptor	1/716	1517919	0.779447	1	0.93382	esu_F_DN37076_c14_g1_i11.p1	1	S	molecular_function
GO:0016634	oxidoreductase activity, acting on the CH-CH group of donors, oxygen as acceptor	1/482	1517919	0.630777	1	0.964936	esu_F_DN1647_c0_g1_i1.p1	1	S	molecular_function
GO:0016634	oxidoreductase activity, acting on the CH-CH group of donors, oxygen as acceptor	3/364	1517919	0.0315766	0.466768	0.451763	esu_F_DN37076_c14_g1_i11.p1/esu_M_DN55127_c0_g1_i4.p1/esu_F_DN36785_c4_g1_i1.p1	3	PS	molecular_function
GO:0016638	oxidoreductase activity, acting on the CH-NH2 group of donors	2/333	1517858	0.101336	0.899357	0.869481	esu_F_DN36103_c5_g1_i1.p1/esu_F_DN37568_c4_g2_i1.p1	2	P	molecular_function
GO:0016638	oxidoreductase activity, acting on the CH-NH2 group of donors	1/482	1517858	0.564017	1	0.964936	esu_F_DN37568_c4_g2_i1.p1	1	S	molecular_function
GO:0016638	oxidoreductase activity, acting on the CH-NH2 group of donors	1/364	1517858	0.462303	1	0.967852	esu_F_DN36103_c5_g1_i1.p1	1	PS	molecular_function
GO:0016638	oxidoreductase activity, acting on the CH-NH2 group of donors	1/297	1517858	0.395483	1	0.962539	esu_F_DN37568_c4_g2_i1.p1	1	PS	molecular_function
GO:0016645	oxidoreductase activity, acting on the CH-NH group of donors	3/297	13/6055	0.0231597	0.41851	0.402832	esu_F_DN52965_c0_g1_i1.p2/esu_F_DN36561_c7_g1_i1.p1/esu_F_DN37320_c8_g1_i1.p2	3	PS	molecular_function
GO:0016645	oxidoreductase activity, acting on the CH-NH group of donors	4/482	13/6055	0.0158785	0.299086	0.288599	esu_F_DN52965_c0_g1_i1.p2/esu_F_DN6976_c0_g1_i1.p1/esu_F_DN36561_c7_g1_i1.p1/esu_F_DN37320_c8_g1_i1.p2	4	S	molecular_function
GO:0016645	oxidoreductase activity, acting on the CH-NH group of donors	2/333	13/6055	0.157895	1	0.96678	esu_F_DN6976_c0_g1_i1.p1/esu_F_DN37320_c8_g1_i1.p2	2	P	molecular_function
GO:0016645	oxidoreductase activity, acting on the CH-NH group of donors	1/716	13/6055	0.805579	1	0.93382	esu_M_DN53567_c7_g2_i1.p1	1	S	molecular_function
GO:0016651	oxidoreductase activity, acting on NAD(P)H	3/482	35/6055	0.535562	1	0.964936	esu_F_DN35976_c1_g2_i3.p1/esu_F_DN31149_c0_g1_i2.p1/esu_M_DN54473_c2_g4_i1.p1	3	S	molecular_function
GO:0016651	oxidoreductase activity, acting on NAD(P)H	4/716	35/6055	0.607317	1	0.93382	esu_F_DN17727_c0_g1_i1.p2/esu_F_DN34410_c0_g1_i1.p1/esu_F_DN50310_c0_g1_i1.p1/esu_F_DN36254_c3_g1_i1.p1	4	S	molecular_function
GO:0016651	oxidoreductase activity, acting on NAD(P)H	1/364	35/6055	0.886534	1	0.967852	esu_F_DN36254_c3_g1_i1.p1	1	PS	molecular_function
GO:0016651	oxidoreductase activity, acting on NAD(P)H	1/297	35/6055	0.828879	1	0.962539	esu_M_DN54473_c2_g4_i1.p1	1	PS	molecular_function
GO:0016651	oxidoreductase activity, acting on NAD(P)H	1/333	35/6055	0.862695	1	0.96678	esu_M_DN54473_c2_g4_i1.p1	1	P	molecular_function
GO:0016655	oxidoreductase activity, acting on NAD(P)H, quinone or similar compound as acceptor	2/482	1517919	0.246817	1	0.964936	esu_F_DN35976_c1_g2_i3.p1/esu_M_DN54473_c2_g4_i1.p1	2	S	molecular_function
GO:0016655	oxidoreductase activity, acting on NAD(P)H, quinone or similar compound as acceptor	1/716	1517919	0.779447	1	0.93382	esu_F_DN50310_c0_g1_i1.p1	1	S	molecular_function
GO:0016655	oxidoreductase activity, acting on NAD(P)H, quinone or similar compound as acceptor	1/333	1517919	0.493093	1	0.96678	esu_M_DN54473_c2_g4_i1.p1	1	P	molecular_function
GO:0016655	oxidoreductase activity, acting on NAD(P)H, quinone or similar compound as acceptor	1/297	1517919	0.45343	1	0.962539	esu_M_DN54473_c2_g4_i1.p1	1	PS	molecular_function
GO:0016667	oxidoreductase activity, acting on a sulfur group of donors	2/333	21/6055	0.322616	1	0.96678	esu_F_DN37363_c5_g2_i1.p1/esu_F_DN37320_c8_g1_i1.p2	2	P	molecular_function
GO:0016667	oxidoreductase activity, acting on a sulfur group of donors	3/482	21/6055	0.231295	1	0.964936	esu_F_DN37363_c5_g2_i1.p1/esu_M_DN56324_c2_g2_i2.p1/esu_F_DN37320_c8_g1_i1.p2	3	S	molecular_function
GO:0016667	oxidoreductase activity, acting on a sulfur group of donors	1/364	21/6055	0.728608	1	0.967852	esu_M_DN54909_c2_g1_i2.p1	1	PS	molecular_function
GO:0016667	oxidoreductase activity, acting on a sulfur group of donors	1/297	21/6055	0.65284	1	0.962539	esu_F_DN37320_c8_g1_i1.p2	1	PS	molecular_function
GO:0016667	oxidoreductase activity, acting on a sulfur group of donors	2/716	21/6055	0.728932	1	0.93382	esu_M_DN54909_c2_g1_i2.p1/esu_F_DN33435_c0_g1_i1.p1	2	S	molecular_function
GO:0016684	oxidoreductase activity, acting on peroxide as acceptor	1/297	32/6055	0.800841	1	0.962539	esu_F_DN36456_c5_g1_i3.p1	1	PS	molecular_function
GO:0016684	oxidoreductase activity, acting on peroxide as acceptor	5/333	32/6055	0.0288907	0.441017	0.426366	esu_F_DN36456_c5_g1_i3.p1/esu_M_DN53983_c5_g2_i7.p1/esu_F_DN47969_c0_g1_i1.p1/esu_F_DN36420_c11_g1_i3.p2/esu_M_DN54799_c2_g4_i2.p1	5	P	molecular_function
GO:0016684	oxidoreductase activity, acting on peroxide as acceptor	6/482	32/6055	0.0378065	0.513599	0.49559	esu_F_DN37557_c6_g5_i3.p1/esu_F_DN35257_c6_g1_i2.p1/esu_F_DN36456_c5_g1_i3.p1/esu_F_DN47969_c0_g1_i1.p1/esu_F_DN36420_c11_g1_i3.p2/esu_M_DN54799_c2_g4_i2.p1	6	S	molecular_function
GO:0016705	oxidoreductase activity, acting on paired donors, with incorporation or reduction of molecular oxygen	2/297	89/6055	0.93772	1	0.962539	esu_F_DN33994_c0_g1_i1.p1/esu_F_DN6405_c0_g1_i1.p1	2	PS	molecular_function
GO:0016705	oxidoreductase activity, acting on paired donors, with incorporation or reduction of molecular oxygen	4/482	89/6055	0.932089	1	0.964936	esu_F_DN34421_c0_g1_i1.p1/esu_M_DN53221_c13_g7_i1.p1/esu_F_DN33994_c0_g1_i1.p1/esu_F_DN6405_c0_g1_i1.p1	4	S	molecular_function
GO:0016705	oxidoreductase activity, acting on paired donors, with incorporation or reduction of molecular oxygen	4/364	89/6055	0.791608	1	0.967852	esu_F_DN34935_c0_g1_i1.p1/esu_F_DN33284_c0_g1_i1.p1/esu_M_DN10910_c0_g1_i1.p1/esu_F_DN36818_c10_g2_i1.p1	4	PS	molecular_function
GO:0016705	oxidoreductase activity, acting on paired donors, with incorporation or reduction of molecular oxygen	2/273	89/6055	0.915867	0.968862	0.823582	esu_M_DN10910_c0_g1_i1.p1/esu_M_DN34725_c0_g1_i1.p1	2	P	molecular_function
GO:0016705	oxidoreductase activity, acting on paired donors, with incorporation or reduction of molecular oxygen	6/333	89/6055	0.364762	1	0.96678	esu_F_DN34421_c0_g1_i1.p1/esu_F_DN35083_c9_g4_i2.p1/esu_M_DN53221_c13_g7_i1.p1/esu_M_DN50868_c0_g1_i1.p1/esu_F_DN33994_c0_g1_i1.p1/esu_F_DN6405_c0_g1_i1.p1	6	P	molecular_function
GO:0016705	oxidoreductase activity, acting on paired donors, with incorporation or reduction of molecular oxygen	4/716	89/6055	0.995337	1	0.93382	esu_M_DN10910_c0_g1_i1.p1/esu_F_DN34258_c0_g1_i1.p1/esu_pupa_NODE_6902_length_1683_cov_8.362112_g5451_i0.p1/esu_M_DN34725_c0_g1_i1.p1	4	S	molecular_function
GO:0016717	oxidoreductase activity, acting on paired donors, with oxidation of a pair of donors resulting in the reduction of molecular oxygen to two molecules of water	1/716	1517858	0.716192	1	0.93382	esu_F_DN36189_c8_g1_i11.p1	1	S	molecular_function
GO:0016717	oxidoreductase activity, acting on paired donors, with oxidation of a pair of donors resulting in the reduction of molecular oxygen to two molecules of water	2/364	1517858	0.117844	1	0.967852	esu_F_DN36189_c8_g1_i11.p1/esu_F_DN36098_c3_g1_i1.p1	2	PS	molecular_function
GO:0016741	transferase activity, transferring one-carbon groups	3/716	47/6055	0.928569	1	0.93382	esu_F_DN36209_c3_g2_i1.p1/esu_F_DN36128_c0_g1_i1.p1/esu_F_DN35561_c2_g8_i1.p1	3	S	molecular_function
GO:0016741	transferase activity, transferring one-carbon groups	1/273	47/6055	0.886597	0.955766	0.812449	esu_F_DN36209_c3_g2_i1.p1	1	P	molecular_function
GO:0016741	transferase activity, transferring one-carbon groups	2/364	47/6055	0.783784	1	0.967852	esu_F_DN36128_c0_g1_i1.p1/esu_F_DN35561_c2_g8_i1.p1	2	PS	molecular_function
GO:0016741	transferase activity, transferring one-carbon groups	2/482	47/6055	0.898247	1	0.964936	esu_F_DN34991_c0_g1_i1.p1/esu_F_DN36348_c1_g1_i1.p1	2	S	molecular_function
GO:0016746	acyltransferase activity	7/333	96/6055	0.275549	1	0.96678	esu_pupa_NODE_172_length_8136_cov_25.358303_g128_i0.p1/esu_F_DN35858_c5_g2_i13.p1/esu_F_DN36664_c6_g1_i1.p1/esu_F_DN35375_c9_g2_i1.p1/esu_F_DN34670_c1_g1_i6.p1/esu_F_DN35647_c0_g1_i3.p1/esu_F_DN33223_c0_g1_i1.p1	7	P	molecular_function
GO:0016746	acyltransferase activity	1/273	96/6055	0.988494	1	0.850051	esu_M_DN54124_c9_g2_i12.p1	1	P	molecular_function
GO:0016746	acyltransferase activity	7/482	96/6055	0.65178	1	0.964936	esu_pupa_NODE_172_length_8136_cov_25.358303_g128_i0.p1/esu_F_DN35858_c5_g2_i13.p1/esu_F_DN36664_c6_g1_i1.p1/esu_F_DN35375_c9_g2_i1.p1/esu_F_DN34670_c1_g1_i6.p1/esu_M_DN55372_c4_g12_i1.p1/esu_F_DN33223_c0_g1_i1.p1	7	S	molecular_function
GO:0016746	acyltransferase activity	8/364	96/6055	0.218629	1	0.967852	esu_F_DN35335_c2_g2_i1.p1/esu_F_DN34087_c0_g2_i1.p1/esu_M_DN54131_c2_g1_i4.p1/esu_F_DN36078_c3_g1_i14.p1/esu_F_DN28207_c0_g1_i1.p1/esu_F_DN36993_c1_g2_i1.p1/esu_F_DN34670_c1_g1_i6.p1/esu_F_DN35647_c0_g1_i3.p1	8	PS	molecular_function
GO:0016746	acyltransferase activity	1/297	96/6055	0.992308	1	0.962539	esu_M_DN55372_c4_g12_i1.p1	1	PS	molecular_function
GO:0016746	acyltransferase activity	7/716	96/6055	0.947195	1	0.93382	esu_F_DN34405_c0_g1_i1.p1/esu_F_DN31421_c0_g1_i1.p1/esu_M_DN54131_c2_g1_i4.p1/esu_F_DN28207_c0_g1_i1.p1/esu_F_DN22153_c0_g1_i2.p1/esu_F_DN33535_c0_g1_i1.p1/esu_M_DN54124_c9_g2_i12.p1	7	S	molecular_function
GO:0016747	acyltransferase activity, transferring groups other than amino-acyl groups	3/297	77/6055	0.736459	1	0.962539	esu_M_DN54831_c6_g1_i1.p1/esu_F_DN37008_c10_g6_i2.p1/esu_pupa_NODE_20507_length_742_cov_2.944694_g18117_i0.p1	3	PS	molecular_function
GO:0016747	acyltransferase activity, transferring groups other than amino-acyl groups	7/364	77/6055	0.178787	1	0.967852	esu_F_DN35335_c2_g2_i1.p1/esu_F_DN34087_c0_g2_i1.p1/esu_F_DN36078_c3_g1_i14.p1/esu_F_DN28207_c0_g1_i1.p1/esu_F_DN36993_c1_g2_i1.p1/esu_F_DN34670_c1_g1_i6.p1/esu_F_DN35647_c0_g1_i3.p1	7	PS	molecular_function
GO:0016747	acyltransferase activity, transferring groups other than amino-acyl groups	1/273	77/6055	0.971995	1	0.850051	esu_M_DN54124_c9_g2_i12.p1	1	P	molecular_function
GO:0016747	acyltransferase activity, transferring groups other than amino-acyl groups	5/716	77/6055	0.958954	1	0.93382	esu_F_DN34405_c0_g1_i1.p1/esu_F_DN31421_c0_g1_i1.p1/esu_F_DN28207_c0_g1_i1.p1/esu_F_DN22153_c0_g1_i2.p1/esu_M_DN54124_c9_g2_i12.p1	5	S	molecular_function
GO:0016747	acyltransferase activity, transferring groups other than amino-acyl groups	7/333	77/6055	0.129316	0.984247	0.95155	esu_F_DN35375_c9_g2_i1.p1/esu_F_DN34670_c1_g1_i6.p1/esu_F_DN35647_c0_g1_i3.p1/esu_M_DN54831_c6_g1_i1.p1/esu_F_DN33223_c0_g1_i1.p1/esu_F_DN37008_c10_g6_i2.p1/esu_pupa_NODE_20507_length_742_cov_2.944694_g18117_i0.p1	7	P	molecular_function
GO:0016747	acyltransferase activity, transferring groups other than amino-acyl groups	6/482	77/6055	0.583381	1	0.964936	esu_F_DN35375_c9_g2_i1.p1/esu_F_DN34670_c1_g1_i6.p1/esu_M_DN54831_c6_g1_i1.p1/esu_F_DN33223_c0_g1_i1.p1/esu_F_DN37008_c10_g6_i2.p1/esu_pupa_NODE_20507_length_742_cov_2.944694_g18117_i0.p1	6	S	molecular_function
GO:0016757	glycosyltransferase activity	3/333	69/6055	0.740085	1	0.96678	esu_F_DN36356_c4_g5_i3.p1/esu_F_DN37885_c6_g1_i6.p1/esu_F_DN35374_c6_g1_i1.p1	3	P	molecular_function
GO:0016757	glycosyltransferase activity	8/716	69/6055	0.579964	1	0.93382	esu_F_DN36050_c3_g1_i1.p1/esu_F_DN37283_c6_g3_i1.p1/esu_F_DN37064_c6_g14_i2.p1/esu_F_DN37388_c2_g3_i1.p1/esu_F_DN36806_c8_g4_i1.p1/esu_F_DN36988_c3_g8_i1.p1/esu_F_DN32931_c1_g1_i2.p1/esu_F_DN37885_c6_g1_i5.p1	8	S	molecular_function
GO:0016757	glycosyltransferase activity	6/482	69/6055	0.473728	1	0.964936	esu_F_DN36303_c6_g1_i1.p1/esu_F_DN22030_c0_g1_i1.p1/esu_F_DN36356_c4_g5_i3.p1/esu_M_DN70064_c0_g1_i1.p1/esu_F_DN37885_c6_g1_i6.p1/esu_F_DN35374_c6_g1_i1.p1	6	S	molecular_function
GO:0016757	glycosyltransferase activity	3/297	69/6055	0.665533	1	0.962539	esu_F_DN36356_c4_g5_i3.p1/esu_M_DN70064_c0_g1_i1.p1/esu_F_DN35374_c6_g1_i1.p1	3	PS	molecular_function
GO:0016757	glycosyltransferase activity	6/364	69/6055	0.233148	1	0.967852	esu_F_DN36050_c3_g1_i1.p1/esu_F_DN36839_c4_g1_i3.p1/esu_M_DN54603_c3_g2_i7.p1/esu_F_DN37388_c2_g3_i1.p1/esu_F_DN36806_c8_g4_i1.p1/esu_F_DN36988_c3_g8_i1.p1	6	PS	molecular_function
GO:0016757	glycosyltransferase activity	2/273	69/6055	0.825163	0.925768	0.78695	esu_F_DN37064_c6_g14_i2.p1/esu_F_DN37885_c6_g1_i5.p1	2	P	molecular_function
GO:0016758	hexosyltransferase activity	3/482	47/6055	0.734551	1	0.964936	esu_F_DN36303_c6_g1_i1.p1/esu_F_DN22030_c0_g1_i1.p1/esu_F_DN35374_c6_g1_i1.p1	3	S	molecular_function
GO:0016758	hexosyltransferase activity	5/364	47/6055	0.149685	1	0.967852	esu_F_DN36050_c3_g1_i1.p1/esu_F_DN36839_c4_g1_i3.p1/esu_M_DN54603_c3_g2_i7.p1/esu_F_DN37388_c2_g3_i1.p1/esu_F_DN36806_c8_g4_i1.p1	5	PS	molecular_function
GO:0016758	hexosyltransferase activity	1/297	47/6055	0.906807	1	0.962539	esu_F_DN35374_c6_g1_i1.p1	1	PS	molecular_function
GO:0016758	hexosyltransferase activity	1/333	47/6055	0.930682	1	0.96678	esu_F_DN35374_c6_g1_i1.p1	1	P	molecular_function
GO:0016758	hexosyltransferase activity	1/273	47/6055	0.886597	0.955766	0.812449	esu_F_DN37064_c6_g14_i2.p1	1	P	molecular_function
GO:0016758	hexosyltransferase activity	6/716	47/6055	0.487215	1	0.93382	esu_F_DN36050_c3_g1_i1.p1/esu_F_DN37283_c6_g3_i1.p1/esu_F_DN37064_c6_g14_i2.p1/esu_F_DN37388_c2_g3_i1.p1/esu_F_DN36806_c8_g4_i1.p1/esu_F_DN32931_c1_g1_i2.p1	6	S	molecular_function
GO:0016763	pentosyltransferase activity	2/716	17/6055	0.614233	1	0.93382	esu_F_DN36988_c3_g8_i1.p1/esu_F_DN37885_c6_g1_i5.p1	2	S	molecular_function
GO:0016763	pentosyltransferase activity	2/297	17/6055	0.201689	0.979632	0.942934	esu_F_DN36356_c4_g5_i3.p1/esu_M_DN70064_c0_g1_i1.p1	2	PS	molecular_function
GO:0016763	pentosyltransferase activity	1/364	17/6055	0.651951	1	0.967852	esu_F_DN36988_c3_g8_i1.p1	1	PS	molecular_function
GO:0016763	pentosyltransferase activity	2/333	17/6055	0.239467	1	0.96678	esu_F_DN36356_c4_g5_i3.p1/esu_F_DN37885_c6_g1_i6.p1	2	P	molecular_function
GO:0016763	pentosyltransferase activity	1/273	17/6055	0.544041	0.790569	0.672024	esu_F_DN37885_c6_g1_i5.p1	1	P	molecular_function
GO:0016763	pentosyltransferase activity	3/482	17/6055	0.148419	1	0.964936	esu_F_DN36356_c4_g5_i3.p1/esu_M_DN70064_c0_g1_i1.p1/esu_F_DN37885_c6_g1_i6.p1	3	S	molecular_function
GO:0016765	transferase activity, transferring alkyl or aryl (other than methyl) groups	4/333	41/6055	0.186635	1	0.96678	esu_F_DN47969_c0_g1_i1.p1/esu_F_DN35156_c9_g3_i3.p1/esu_F_DN37320_c8_g1_i1.p2/esu_F_DN35425_c7_g1_i4.p1	4	P	molecular_function
GO:0016765	transferase activity, transferring alkyl or aryl (other than methyl) groups	2/716	41/6055	0.963117	1	0.93382	esu_F_DN36502_c1_g12_i1.p1/esu_F_DN37302_c0_g1_i6.p1	2	S	molecular_function
GO:0016765	transferase activity, transferring alkyl or aryl (other than methyl) groups	2/364	41/6055	0.715889	1	0.967852	esu_F_DN36502_c1_g12_i1.p1/esu_F_DN37302_c0_g1_i6.p1	2	PS	molecular_function
GO:0016765	transferase activity, transferring alkyl or aryl (other than methyl) groups	2/297	41/6055	0.604726	1	0.962539	esu_F_DN34445_c0_g1_i1.p1/esu_F_DN37320_c8_g1_i1.p2	2	PS	molecular_function
GO:0016765	transferase activity, transferring alkyl or aryl (other than methyl) groups	6/482	41/6055	0.103449	0.86751	0.837092	esu_F_DN37557_c6_g5_i3.p1/esu_F_DN34445_c0_g1_i1.p1/esu_F_DN47969_c0_g1_i1.p1/esu_F_DN35156_c9_g3_i3.p1/esu_F_DN37320_c8_g1_i1.p2/esu_F_DN35425_c7_g1_i4.p1	6	S	molecular_function
GO:0016769	transferase activity, transferring nitrogenous groups	1/297	22/6055	0.669928	1	0.962539	esu_F_DN21887_c0_g1_i1.p1	1	PS	molecular_function
GO:0016769	transferase activity, transferring nitrogenous groups	2/482	22/6055	0.532377	1	0.964936	esu_M_DN54077_c1_g3_i3.p1/esu_F_DN21887_c0_g1_i1.p1	2	S	molecular_function
GO:0016769	transferase activity, transferring nitrogenous groups	3/333	22/6055	0.117312	0.942808	0.911488	esu_M_DN54077_c1_g3_i3.p1/esu_F_DN37371_c9_g2_i3.p1/esu_F_DN21887_c0_g1_i1.p1	3	P	molecular_function
GO:0016772	transferase activity, transferring phosphorus-containing groups	15/333	265/6055	0.493106	1	0.96678	esu_F_DN36132_c5_g1_i3.p1/esu_M_DN56119_c6_g1_i1.p1/esu_M_DN54805_c4_g1_i3.p1/esu_F_DN30960_c2_g1_i1.p1/esu_M_DN54218_c2_g4_i1.p2/esu_F_DN36624_c0_g1_i1.p2/esu_M_DN55682_c9_g1_i16.p1/esu_F_DN34747_c0_g1_i4.p1/esu_F_DN35399_c0_g1_i1.p1/esu_F_DN21165_c0_g2_i1.p1/esu_F_DN33346_c0_g1_i1.p1/esu_F_DN34132_c0_g1_i1.p1/esu_F_DN35566_c6_g1_i1.p1/esu_M_DN55211_c4_g2_i10.p1/esu_M_DN55600_c1_g1_i1.p1	15	P	molecular_function
GO:0016772	transferase activity, transferring phosphorus-containing groups	11/297	265/6055	0.760406	1	0.962539	esu_pupa_NODE_5565_length_1955_cov_7.228480_g4333_i0.p1/esu_pupa_NODE_12557_length_1075_cov_9.841317_g10501_i0.p1/esu_pupa_NODE_10745_length_1211_cov_18.191564_g8857_i0.p1/esu_F_DN35997_c8_g2_i2.p2/esu_F_DN35399_c0_g1_i1.p1/esu_F_DN21165_c0_g2_i1.p1/esu_F_DN33346_c0_g1_i1.p1/esu_F_DN34132_c0_g1_i1.p1/esu_F_DN35566_c6_g1_i1.p1/esu_M_DN55211_c4_g2_i10.p1/esu_M_DN55600_c1_g1_i1.p1	11	PS	molecular_function
GO:0016772	transferase activity, transferring phosphorus-containing groups	9/364	265/6055	0.982017	1	0.967852	esu_F_DN37677_c8_g1_i1.p1/esu_F_DN30971_c0_g2_i1.p2/esu_M_DN53119_c11_g6_i1.p1/esu_pupa_NODE_780_length_5177_cov_13.631857_g555_i0.p1/esu_F_DN33728_c0_g2_i1.p1/esu_F_DN37464_c3_g1_i1.p1/esu_F_DN37224_c4_g3_i11.p1/esu_M_DN56016_c5_g1_i2.p1/esu_M_DN57266_c0_g1_i1.p1	9	PS	molecular_function
GO:0016772	transferase activity, transferring phosphorus-containing groups	23/482	265/6055	0.362252	1	0.964936	esu_pupa_NODE_5565_length_1955_cov_7.228480_g4333_i0.p1/esu_pupa_NODE_10745_length_1211_cov_18.191564_g8857_i0.p1/esu_F_DN35997_c8_g2_i2.p2/esu_F_DN35858_c5_g2_i12.p1/esu_M_DN56119_c6_g1_i1.p1/esu_F_DN36153_c0_g1_i1.p1/esu_M_DN54805_c4_g1_i3.p1/esu_F_DN30960_c2_g1_i1.p1/esu_F_DN35799_c7_g1_i7.p1/esu_M_DN54218_c2_g4_i1.p2/esu_pupa_NODE_16025_length_891_cov_6.782396_g13777_i0.p1/esu_F_DN36624_c0_g1_i1.p2/esu_M_DN55682_c9_g1_i16.p1/esu_F_DN31856_c0_g1_i1.p1/esu_M_DN51394_c1_g1_i1.p1/esu_F_DN34747_c0_g1_i4.p1/esu_F_DN35399_c0_g1_i1.p1/esu_F_DN21165_c0_g2_i1.p1/esu_F_DN33346_c0_g1_i1.p1/esu_F_DN34132_c0_g1_i1.p1/esu_F_DN35566_c6_g1_i1.p1/esu_M_DN55211_c4_g2_i10.p1/esu_M_DN55600_c1_g1_i1.p1	23	S	molecular_function
GO:0016772	transferase activity, transferring phosphorus-containing groups	9/273	265/6055	0.853353	0.940912	0.799823	esu_M_DN56404_c2_g1_i15.p1/esu_M_DN51248_c0_g5_i1.p1/esu_pupa_NODE_505_length_6053_cov_28.184950_g358_i0.p1/esu_F_DN35198_c5_g5_i4.p1/esu_pupa_NODE_780_length_5177_cov_13.631857_g555_i0.p1/esu_pupa_NODE_5646_length_1931_cov_74.279871_g196_i10.p1/esu_pupa_NODE_89_length_9167_cov_50.003079_g64_i2.p1/esu_pupa_NODE_463_length_6210_cov_39.479387_g325_i0.p1/esu_F_DN35496_c9_g4_i1.p1	9	P	molecular_function
GO:0016772	transferase activity, transferring phosphorus-containing groups	24/716	265/6055	0.940564	1	0.93382	esu_F_DN37699_c2_g4_i2.p1/esu_F_DN35604_c5_g5_i2.p1/esu_F_DN37794_c5_g6_i7.p1/esu_F_DN37677_c8_g1_i1.p1/esu_F_DN37167_c6_g7_i3.p1/esu_F_DN30971_c0_g2_i1.p2/esu_F_DN37641_c4_g2_i1.p1/esu_M_DN56404_c2_g1_i15.p1/esu_M_DN51248_c0_g5_i1.p1/esu_M_DN53119_c11_g6_i1.p1/esu_pupa_NODE_505_length_6053_cov_28.184950_g358_i0.p1/esu_F_DN35198_c5_g5_i4.p1/esu_pupa_NODE_780_length_5177_cov_13.631857_g555_i0.p1/esu_F_DN37137_c4_g2_i10.p1/esu_F_DN33728_c0_g2_i1.p1/esu_pupa_NODE_5646_length_1931_cov_74.279871_g196_i10.p1/esu_pupa_NODE_89_length_9167_cov_50.003079_g64_i2.p1/esu_pupa_NODE_463_length_6210_cov_39.479387_g325_i0.p1/esu_F_DN37464_c3_g1_i1.p1/esu_F_DN35380_c3_g2_i8.p1/esu_F_DN35496_c9_g4_i1.p1/esu_M_DN55163_c4_g3_i11.p1/esu_F_DN37224_c4_g3_i11.p1/esu_M_DN56016_c5_g1_i2.p1	24	S	molecular_function
GO:0016773	phosphotransferase activity, alcohol group as acceptor	19/716	201/6055	0.881485	1	0.93382	esu_F_DN37699_c2_g4_i2.p1/esu_F_DN35604_c5_g5_i2.p1/esu_F_DN37794_c5_g6_i7.p1/esu_F_DN37167_c6_g7_i3.p1/esu_F_DN37641_c4_g2_i1.p1/esu_M_DN56404_c2_g1_i15.p1/esu_M_DN51248_c0_g5_i1.p1/esu_F_DN35198_c5_g5_i4.p1/esu_pupa_NODE_780_length_5177_cov_13.631857_g555_i0.p1/esu_F_DN37137_c4_g2_i10.p1/esu_F_DN33728_c0_g2_i1.p1/esu_pupa_NODE_5646_length_1931_cov_74.279871_g196_i10.p1/esu_pupa_NODE_89_length_9167_cov_50.003079_g64_i2.p1/esu_pupa_NODE_463_length_6210_cov_39.479387_g325_i0.p1/esu_F_DN37464_c3_g1_i1.p1/esu_F_DN35380_c3_g2_i8.p1/esu_F_DN35496_c9_g4_i1.p1/esu_F_DN37224_c4_g3_i11.p1/esu_M_DN56016_c5_g1_i2.p1	19	S	molecular_function
GO:0016773	phosphotransferase activity, alcohol group as acceptor	8/297	201/6055	0.778064	1	0.962539	esu_F_DN35997_c8_g2_i2.p2/esu_F_DN35399_c0_g1_i1.p1/esu_F_DN33346_c0_g1_i1.p1/esu_F_DN34896_c6_g4_i1.p1/esu_F_DN34132_c0_g1_i1.p1/esu_F_DN33934_c0_g1_i1.p1/esu_M_DN55211_c4_g2_i10.p1/esu_M_DN55600_c1_g1_i1.p1	8	PS	molecular_function
GO:0016773	phosphotransferase activity, alcohol group as acceptor	15/333	201/6055	0.139981	0.993867	0.960851	esu_F_DN36132_c5_g1_i3.p1/esu_M_DN56119_c6_g1_i1.p1/esu_M_DN54805_c4_g1_i3.p1/esu_F_DN30960_c2_g1_i1.p1/esu_M_DN54218_c2_g4_i1.p2/esu_F_DN36624_c0_g1_i1.p2/esu_M_DN55682_c9_g1_i16.p1/esu_F_DN34747_c0_g1_i4.p1/esu_F_DN35399_c0_g1_i1.p1/esu_F_DN33346_c0_g1_i1.p1/esu_F_DN34896_c6_g4_i1.p1/esu_F_DN34132_c0_g1_i1.p1/esu_F_DN33934_c0_g1_i1.p1/esu_M_DN55211_c4_g2_i10.p1/esu_M_DN55600_c1_g1_i1.p1	15	P	molecular_function
GO:0016773	phosphotransferase activity, alcohol group as acceptor	8/273	201/6055	0.692879	0.857858	0.729223	esu_M_DN56404_c2_g1_i15.p1/esu_M_DN51248_c0_g5_i1.p1/esu_F_DN35198_c5_g5_i4.p1/esu_pupa_NODE_780_length_5177_cov_13.631857_g555_i0.p1/esu_pupa_NODE_5646_length_1931_cov_74.279871_g196_i10.p1/esu_pupa_NODE_89_length_9167_cov_50.003079_g64_i2.p1/esu_pupa_NODE_463_length_6210_cov_39.479387_g325_i0.p1/esu_F_DN35496_c9_g4_i1.p1	8	P	molecular_function
GO:0016773	phosphotransferase activity, alcohol group as acceptor	5/364	201/6055	0.994579	1	0.967852	esu_pupa_NODE_780_length_5177_cov_13.631857_g555_i0.p1/esu_F_DN33728_c0_g2_i1.p1/esu_F_DN37464_c3_g1_i1.p1/esu_F_DN37224_c4_g3_i11.p1/esu_M_DN56016_c5_g1_i2.p1	5	PS	molecular_function
GO:0016773	phosphotransferase activity, alcohol group as acceptor	17/482	201/6055	0.433867	1	0.964936	esu_F_DN35997_c8_g2_i2.p2/esu_M_DN56119_c6_g1_i1.p1/esu_M_DN54805_c4_g1_i3.p1/esu_F_DN30960_c2_g1_i1.p1/esu_F_DN35799_c7_g1_i7.p1/esu_M_DN54218_c2_g4_i1.p2/esu_F_DN36624_c0_g1_i1.p2/esu_M_DN55682_c9_g1_i16.p1/esu_M_DN51394_c1_g1_i1.p1/esu_F_DN34747_c0_g1_i4.p1/esu_F_DN35399_c0_g1_i1.p1/esu_F_DN33346_c0_g1_i1.p1/esu_F_DN34896_c6_g4_i1.p1/esu_F_DN34132_c0_g1_i1.p1/esu_F_DN33934_c0_g1_i1.p1/esu_M_DN55211_c4_g2_i10.p1/esu_M_DN55600_c1_g1_i1.p1	17	S	molecular_function
GO:0016776	phosphotransferase activity, phosphate group as acceptor	1/333	18/6055	0.639283	1	0.96678	esu_F_DN35566_c6_g1_i1.p1	1	P	molecular_function
GO:0016776	phosphotransferase activity, phosphate group as acceptor	2/482	18/6055	0.42575	1	0.964936	esu_F_DN31856_c0_g1_i1.p1/esu_F_DN35566_c6_g1_i1.p1	2	S	molecular_function
GO:0016776	phosphotransferase activity, phosphate group as acceptor	1/297	18/6055	0.596105	1	0.962539	esu_F_DN35566_c6_g1_i1.p1	1	PS	molecular_function
GO:0016779	nucleotidyltransferase activity	1/364	32/6055	0.863196	1	0.967852	esu_F_DN37677_c8_g1_i1.p1	1	PS	molecular_function
GO:0016779	nucleotidyltransferase activity	3/716	32/6055	0.747398	1	0.93382	esu_F_DN37677_c8_g1_i1.p1/esu_pupa_NODE_505_length_6053_cov_28.184950_g358_i0.p1/esu_M_DN55163_c4_g3_i11.p1	3	S	molecular_function
GO:0016779	nucleotidyltransferase activity	1/273	32/6055	0.772406	0.892284	0.758487	esu_pupa_NODE_505_length_6053_cov_28.184950_g358_i0.p1	1	P	molecular_function
GO:0016779	nucleotidyltransferase activity	3/297	32/6055	0.205609	0.980465	0.943735	esu_pupa_NODE_5565_length_1955_cov_7.228480_g4333_i0.p1/esu_pupa_NODE_10745_length_1211_cov_18.191564_g8857_i0.p1/esu_F_DN21165_c0_g2_i1.p1	3	PS	molecular_function
GO:0016779	nucleotidyltransferase activity	2/333	32/6055	0.532211	1	0.96678	esu_F_DN30960_c2_g1_i1.p1/esu_F_DN21165_c0_g2_i1.p1	2	P	molecular_function
GO:0016779	nucleotidyltransferase activity	6/482	32/6055	0.0378065	0.513599	0.49559	esu_pupa_NODE_5565_length_1955_cov_7.228480_g4333_i0.p1/esu_pupa_NODE_10745_length_1211_cov_18.191564_g8857_i0.p1/esu_F_DN35858_c5_g2_i12.p1/esu_F_DN36153_c0_g1_i1.p1/esu_F_DN30960_c2_g1_i1.p1/esu_F_DN21165_c0_g2_i1.p1	6	S	molecular_function
GO:0016782	transferase activity, transferring sulphur-containing groups	2/364	14/6055	0.204197	1	0.967852	esu_F_DN30927_c0_g1_i1.p1/esu_F_DN31095_c0_g2_i1.p1	2	PS	molecular_function
GO:0016782	transferase activity, transferring sulphur-containing groups	1/716	14/6055	0.828618	1	0.93382	esu_F_DN30927_c0_g1_i1.p1	1	S	molecular_function
GO:0016782	transferase activity, transferring sulphur-containing groups	1/297	14/6055	0.50584	1	0.962539	esu_F_DN37320_c8_g1_i1.p2	1	PS	molecular_function
GO:0016782	transferase activity, transferring sulphur-containing groups	2/333	14/6055	0.177848	1	0.96678	esu_F_DN37320_c8_g1_i1.p2/esu_F_DN31095_c0_g2_i1.p1	2	P	molecular_function
GO:0016782	transferase activity, transferring sulphur-containing groups	1/482	14/6055	0.687332	1	0.964936	esu_F_DN37320_c8_g1_i1.p2	1	S	molecular_function
GO:0016788	hydrolase activity, acting on ester bonds	13/364	238/6055	0.682227	1	0.967852	esu_F_DN37677_c8_g1_i1.p1/esu_F_DN25741_c0_g1_i1.p1/esu_F_DN34087_c0_g2_i1.p1/esu_F_DN35458_c4_g1_i1.p1/esu_F_DN36701_c1_g1_i2.p1/esu_M_DN10910_c0_g1_i1.p1/esu_F_DN28207_c0_g1_i1.p1/esu_F_DN36243_c4_g2_i2.p1/esu_F_DN37250_c0_g5_i4.p1/esu_pupa_NODE_201_length_7831_cov_36.398170_g140_i1.p1/esu_M_DN53332_c3_g1_i1.p1/esu_pupa_NODE_5379_length_1992_cov_7.013549_g4190_i0.p1/esu_F_DN37715_c2_g1_i16.p1	13	PS	molecular_function
GO:0016788	hydrolase activity, acting on ester bonds	18/333	238/6055	0.103813	0.905621	0.875536	esu_M_DN50548_c0_g1_i1.p1/esu_F_DN36089_c6_g6_i2.p1/esu_M_DN51388_c0_g2_i1.p1/esu_F_DN37405_c7_g2_i15.p1/esu_F_DN37715_c2_g1_i16.p1/esu_F_DN34229_c1_g1_i4.p1/esu_M_DN52232_c0_g1_i1.p1/esu_F_DN34529_c0_g1_i2.p2/esu_F_DN36273_c2_g1_i1.p1/esu_F_DN33913_c0_g1_i1.p1/esu_F_DN36218_c4_g2_i4.p1/esu_F_DN50046_c0_g1_i1.p1/esu_F_DN33223_c0_g1_i1.p1/esu_F_DN37283_c7_g2_i1.p2/esu_F_DN36509_c1_g2_i12.p1/esu_M_DN55729_c10_g1_i3.p1/esu_F_DN29484_c0_g1_i1.p1/esu_F_DN20980_c0_g1_i1.p1	18	P	molecular_function
GO:0016788	hydrolase activity, acting on ester bonds	28/482	238/6055	0.0225911	0.367155	0.354281	esu_F_DN37369_c3_g5_i4.p1/esu_F_DN31170_c0_g1_i1.p1/esu_M_DN50548_c0_g1_i1.p1/esu_F_DN36089_c6_g6_i2.p1/esu_M_DN51388_c0_g2_i1.p1/esu_M_DN54633_c7_g2_i19.p1/esu_F_DN28052_c0_g1_i1.p1/esu_F_DN36355_c1_g4_i2.p1/esu_F_DN40989_c0_g1_i1.p1/esu_F_DN33632_c0_g1_i1.p1/esu_M_DN53686_c7_g4_i1.p1/esu_F_DN37405_c7_g2_i15.p1/esu_F_DN34229_c1_g1_i4.p1/esu_F_DN34529_c0_g1_i2.p2/esu_F_DN36273_c2_g1_i1.p1/esu_F_DN35290_c11_g3_i1.p1/esu_F_DN33913_c0_g1_i1.p1/esu_F_DN36218_c4_g2_i4.p1/esu_F_DN35253_c4_g2_i1.p1/esu_F_DN50046_c0_g1_i1.p1/esu_F_DN33223_c0_g1_i1.p1/esu_F_DN37283_c7_g2_i1.p2/esu_F_DN35285_c0_g1_i11.p2/esu_F_DN36509_c1_g2_i12.p1/esu_M_DN55729_c10_g1_i3.p1/esu_F_DN29484_c0_g1_i1.p1/esu_M_DN11639_c0_g1_i1.p1/esu_F_DN20980_c0_g1_i1.p1	28	S	molecular_function
GO:0016788	hydrolase activity, acting on ester bonds	7/273	238/6055	0.918829	0.970403	0.824892	esu_F_DN25741_c0_g1_i1.p1/esu_M_DN53758_c3_g2_i17.p1/esu_F_DN31640_c0_g1_i1.p1/esu_F_DN33977_c1_g1_i4.p1/esu_M_DN10910_c0_g1_i1.p1/esu_pupa_NODE_15761_length_901_cov_19.786232_g13525_i0.p1/esu_F_DN37240_c6_g1_i2.p1	7	P	molecular_function
GO:0016788	hydrolase activity, acting on ester bonds	28/716	238/6055	0.542972	1	0.93382	esu_F_DN35238_c11_g2_i1.p1/esu_F_DN37677_c8_g1_i1.p1/esu_F_DN11345_c0_g2_i1.p1/esu_F_DN25741_c0_g1_i1.p1/esu_F_DN37409_c2_g1_i1.p1/esu_F_DN35458_c4_g1_i1.p1/esu_F_DN36880_c8_g1_i2.p1/esu_M_DN53758_c3_g2_i17.p1/esu_F_DN35092_c9_g1_i2.p1/esu_F_DN36701_c1_g1_i2.p1/esu_F_DN31640_c0_g1_i1.p1/esu_F_DN37528_c4_g1_i4.p1/esu_F_DN34475_c0_g2_i4.p1/esu_M_DN10910_c0_g1_i1.p1/esu_F_DN36250_c2_g3_i1.p1/esu_F_DN28207_c0_g1_i1.p1/esu_F_DN36243_c4_g2_i2.p1/esu_F_DN35012_c9_g2_i3.p1/esu_pupa_NODE_15761_length_901_cov_19.786232_g13525_i0.p1/esu_F_DN36723_c3_g2_i1.p1/esu_F_DN37250_c0_g5_i4.p1/esu_pupa_NODE_201_length_7831_cov_36.398170_g140_i1.p1/esu_F_DN37240_c6_g1_i2.p1/esu_F_DN19006_c0_g1_i1.p1/esu_M_DN51755_c0_g1_i1.p1/esu_M_DN53332_c3_g1_i1.p1/esu_pupa_NODE_5379_length_1992_cov_7.013549_g4190_i0.p1/esu_F_DN37715_c2_g1_i16.p1	28	S	molecular_function
GO:0016788	hydrolase activity, acting on ester bonds	20/297	238/6055	0.0124693	0.362356	0.348782	esu_pupa_NODE_559_length_5822_cov_15.975300_g397_i0.p1/esu_F_DN37369_c3_g5_i4.p1/esu_F_DN37057_c3_g1_i2.p1/esu_F_DN31170_c0_g1_i1.p1/esu_M_DN54633_c7_g2_i19.p1/esu_F_DN37240_c6_g1_i2.p1/esu_F_DN36355_c1_g4_i2.p1/esu_F_DN40989_c0_g1_i1.p1/esu_F_DN34529_c0_g1_i2.p2/esu_F_DN36273_c2_g1_i1.p1/esu_F_DN35290_c11_g3_i1.p1/esu_F_DN33913_c0_g1_i1.p1/esu_F_DN36218_c4_g2_i4.p1/esu_F_DN50046_c0_g1_i1.p1/esu_F_DN37283_c7_g2_i1.p2/esu_F_DN35285_c0_g1_i11.p2/esu_F_DN36509_c1_g2_i12.p1/esu_F_DN29484_c0_g1_i1.p1/esu_M_DN11639_c0_g1_i1.p1/esu_F_DN20980_c0_g1_i1.p1	20	PS	molecular_function
GO:0016790	thiolester hydrolase activity	2/333	14/6055	0.177848	1	0.96678	esu_M_DN50548_c0_g1_i1.p1/esu_F_DN34229_c1_g1_i4.p1	2	P	molecular_function
GO:0016790	thiolester hydrolase activity	1/273	14/6055	0.476175	0.762206	0.647914	esu_pupa_NODE_15761_length_901_cov_19.786232_g13525_i0.p1	1	P	molecular_function
GO:0016790	thiolester hydrolase activity	1/364	14/6055	0.580604	1	0.967852	esu_F_DN28207_c0_g1_i1.p1	1	PS	molecular_function
GO:0016790	thiolester hydrolase activity	2/482	14/6055	0.307857	1	0.964936	esu_M_DN50548_c0_g1_i1.p1/esu_F_DN34229_c1_g1_i4.p1	2	S	molecular_function
GO:0016790	thiolester hydrolase activity	2/716	14/6055	0.506063	1	0.93382	esu_F_DN28207_c0_g1_i1.p1/esu_pupa_NODE_15761_length_901_cov_19.786232_g13525_i0.p1	2	S	molecular_function
GO:0016791	phosphatase activity	10/716	101/6055	0.771191	1	0.93382	esu_F_DN25741_c0_g1_i1.p1/esu_F_DN36649_c1_g4_i4.p2/esu_F_DN36701_c1_g1_i2.p1/esu_F_DN34475_c0_g2_i4.p1/esu_F_DN36243_c4_g2_i2.p1/esu_F_DN36723_c3_g2_i1.p1/esu_F_DN37240_c6_g1_i2.p1/esu_M_DN51755_c0_g1_i1.p1/esu_M_DN53332_c3_g1_i1.p1/esu_F_DN37715_c2_g1_i16.p1	10	S	molecular_function
GO:0016791	phosphatase activity	9/333	101/6055	0.10248	0.905621	0.875536	esu_F_DN36089_c6_g6_i2.p1/esu_M_DN51388_c0_g2_i1.p1/esu_F_DN37405_c7_g2_i15.p1/esu_F_DN37715_c2_g1_i16.p1/esu_F_DN36218_c4_g2_i4.p1/esu_F_DN37283_c7_g2_i1.p2/esu_pupa_NODE_18590_length_798_cov_5.286897_g16247_i0.p1/esu_M_DN55729_c10_g1_i3.p1/esu_F_DN20980_c0_g1_i1.p1	9	P	molecular_function
GO:0016791	phosphatase activity	6/364	101/6055	0.572448	1	0.967852	esu_F_DN25741_c0_g1_i1.p1/esu_F_DN36649_c1_g4_i4.p2/esu_F_DN36701_c1_g1_i2.p1/esu_F_DN36243_c4_g2_i2.p1/esu_M_DN53332_c3_g1_i1.p1/esu_F_DN37715_c2_g1_i16.p1	6	PS	molecular_function
GO:0016791	phosphatase activity	12/297	101/6055	0.0036659	0.204329	0.196675	esu_F_DN37369_c3_g5_i4.p1/esu_M_DN54633_c7_g2_i19.p1/esu_F_DN37240_c6_g1_i2.p1/esu_F_DN36355_c1_g4_i2.p1/esu_F_DN40989_c0_g1_i1.p1/esu_F_DN35290_c11_g3_i1.p1/esu_F_DN36218_c4_g2_i4.p1/esu_F_DN37283_c7_g2_i1.p2/esu_F_DN35285_c0_g1_i11.p2/esu_pupa_NODE_18590_length_798_cov_5.286897_g16247_i0.p1/esu_M_DN11639_c0_g1_i1.p1/esu_F_DN20980_c0_g1_i1.p1	12	PS	molecular_function
GO:0016791	phosphatase activity	16/482	101/6055	0.00573767	0.162111	0.156427	esu_F_DN37369_c3_g5_i4.p1/esu_F_DN36089_c6_g6_i2.p1/esu_M_DN51388_c0_g2_i1.p1/esu_M_DN54633_c7_g2_i19.p1/esu_F_DN36355_c1_g4_i2.p1/esu_F_DN40989_c0_g1_i1.p1/esu_M_DN53686_c7_g4_i1.p1/esu_F_DN37405_c7_g2_i15.p1/esu_F_DN35290_c11_g3_i1.p1/esu_F_DN36218_c4_g2_i4.p1/esu_F_DN37283_c7_g2_i1.p2/esu_F_DN35285_c0_g1_i11.p2/esu_pupa_NODE_18590_length_798_cov_5.286897_g16247_i0.p1/esu_M_DN55729_c10_g1_i3.p1/esu_M_DN11639_c0_g1_i1.p1/esu_F_DN20980_c0_g1_i1.p1	16	S	molecular_function
GO:0016791	phosphatase activity	2/273	101/6055	0.946738	0.984144	0.836572	esu_F_DN25741_c0_g1_i1.p1/esu_F_DN37240_c6_g1_i2.p1	2	P	molecular_function
GO:0016796	exonuclease activity, active with either ribo- or deoxyribonucleic acids and producing 5'-phosphomonoesters	1/364	15/6055	0.605875	1	0.967852	esu_F_DN37677_c8_g1_i1.p1	1	PS	molecular_function
GO:0016796	exonuclease activity, active with either ribo- or deoxyribonucleic acids and producing 5'-phosphomonoesters	2/716	15/6055	0.54424	1	0.93382	esu_F_DN37677_c8_g1_i1.p1/esu_F_DN35012_c9_g2_i3.p1	2	S	molecular_function
GO:0016798	hydrolase activity, acting on glycosyl bonds	2/297	47/6055	0.679062	1	0.962539	esu_F_DN36975_c3_g1_i1.p1/esu_F_DN35374_c6_g1_i1.p1	2	PS	molecular_function
GO:0016798	hydrolase activity, acting on glycosyl bonds	5/333	47/6055	0.113937	0.942808	0.911488	esu_M_DN55156_c5_g1_i1.p1/esu_M_DN55252_c1_g1_i4.p1/esu_F_DN34055_c0_g1_i1.p1/esu_F_DN35374_c6_g1_i1.p1/esu_F_DN36453_c8_g1_i2.p1	5	P	molecular_function
GO:0016798	hydrolase activity, acting on glycosyl bonds	8/482	47/6055	0.0302932	0.456011	0.440022	esu_F_DN36616_c0_g7_i2.p1/esu_F_DN36975_c3_g1_i1.p1/esu_M_DN55156_c5_g1_i1.p1/esu_F_DN36714_c3_g1_i6.p1/esu_M_DN55252_c1_g1_i4.p1/esu_F_DN34055_c0_g1_i1.p1/esu_F_DN35374_c6_g1_i1.p1/esu_F_DN36453_c8_g1_i2.p1	8	S	molecular_function
GO:0016810	hydrolase activity, acting on carbon-nitrogen (but not peptide) bonds	2/364	58/6055	0.872025	1	0.967852	esu_F_DN34983_c5_g5_i2.p1/esu_F_DN36988_c3_g8_i1.p1	2	PS	molecular_function
GO:0016810	hydrolase activity, acting on carbon-nitrogen (but not peptide) bonds	2/716	58/6055	0.994225	1	0.93382	esu_F_DN34983_c5_g5_i2.p1/esu_F_DN36988_c3_g8_i1.p1	2	S	molecular_function
GO:0016810	hydrolase activity, acting on carbon-nitrogen (but not peptide) bonds	16/333	58/6055	4.72468e-08	1.80306e-05	1.74316e-05	esu_F_DN37248_c6_g2_i6.p1/esu_F_DN33840_c1_g2_i1.p1/esu_pupa_NODE_8011_length_1516_cov_25.204435_g6416_i0.p1/esu_F_DN35823_c4_g2_i1.p1/esu_M_DN54799_c2_g4_i2.p1/esu_F_DN35436_c6_g1_i1.p1/esu_F_DN37250_c0_g2_i1.p1/esu_F_DN36135_c2_g1_i1.p2/esu_F_DN37480_c7_g4_i3.p1/esu_F_DN36873_c3_g1_i1.p1/esu_M_DN52072_c0_g1_i7.p1/esu_F_DN18954_c0_g1_i1.p1/esu_F_DN23607_c0_g1_i2.p1/esu_F_DN36290_c1_g2_i11.p1/esu_F_DN37416_c7_g4_i1.p1/esu_F_DN33533_c0_g3_i1.p1	16	P	molecular_function
GO:0016810	hydrolase activity, acting on carbon-nitrogen (but not peptide) bonds	8/297	58/6055	0.00687333	0.278206	0.267784	esu_F_DN16747_c0_g1_i1.p1/esu_F_DN36873_c3_g1_i1.p1/esu_M_DN52072_c0_g1_i7.p1/esu_F_DN18954_c0_g1_i1.p1/esu_F_DN23607_c0_g1_i2.p1/esu_F_DN36290_c1_g2_i11.p1/esu_F_DN37416_c7_g4_i1.p1/esu_F_DN33533_c0_g3_i1.p1	8	PS	molecular_function
GO:0016810	hydrolase activity, acting on carbon-nitrogen (but not peptide) bonds	20/482	58/6055	7.53099e-09	6.42796e-06	6.20257e-06	esu_F_DN37331_c2_g7_i1.p1/esu_pupa_NODE_7396_length_1606_cov_79.973907_g5880_i0.p1/esu_F_DN37248_c6_g2_i6.p1/esu_F_DN33840_c1_g2_i1.p1/esu_F_DN36348_c1_g1_i1.p1/esu_pupa_NODE_8011_length_1516_cov_25.204435_g6416_i0.p1/esu_F_DN35823_c4_g2_i1.p1/esu_M_DN54799_c2_g4_i2.p1/esu_F_DN35436_c6_g1_i1.p1/esu_F_DN37250_c0_g2_i1.p1/esu_F_DN36135_c2_g1_i1.p2/esu_F_DN37480_c7_g4_i3.p1/esu_F_DN36873_c3_g1_i1.p1/esu_M_DN52072_c0_g1_i7.p1/esu_F_DN18954_c0_g1_i1.p1/esu_F_DN23607_c0_g1_i2.p1/esu_F_DN36290_c1_g2_i11.p1/esu_F_DN37416_c7_g4_i1.p1/esu_F_DN33533_c0_g3_i1.p1/esu_F_DN37331_c2_g7_i3.p1	20	S	molecular_function
GO:0016811	hydrolase activity, acting on carbon-nitrogen (but not peptide) bonds, in linear amides	2/364	35/6055	0.631	1	0.967852	esu_F_DN34983_c5_g5_i2.p1/esu_F_DN36988_c3_g8_i1.p1	2	PS	molecular_function
GO:0016811	hydrolase activity, acting on carbon-nitrogen (but not peptide) bonds, in linear amides	13/482	35/6055	1.26876e-06	0.000267465	0.000258087	esu_pupa_NODE_7396_length_1606_cov_79.973907_g5880_i0.p1/esu_F_DN33840_c1_g2_i1.p1/esu_pupa_NODE_8011_length_1516_cov_25.204435_g6416_i0.p1/esu_F_DN35823_c4_g2_i1.p1/esu_M_DN54799_c2_g4_i2.p1/esu_F_DN35436_c6_g1_i1.p1/esu_F_DN37480_c7_g4_i3.p1/esu_F_DN36873_c3_g1_i1.p1/esu_M_DN52072_c0_g1_i7.p1/esu_F_DN18954_c0_g1_i1.p1/esu_F_DN23607_c0_g1_i2.p1/esu_F_DN37416_c7_g4_i1.p1/esu_F_DN33533_c0_g3_i1.p1	13	S	molecular_function
GO:0016811	hydrolase activity, acting on carbon-nitrogen (but not peptide) bonds, in linear amides	2/716	35/6055	0.930969	1	0.93382	esu_F_DN34983_c5_g5_i2.p1/esu_F_DN36988_c3_g8_i1.p1	2	S	molecular_function
GO:0016811	hydrolase activity, acting on carbon-nitrogen (but not peptide) bonds, in linear amides	7/297	35/6055	0.0013057	0.124049	0.119402	esu_F_DN16747_c0_g1_i1.p1/esu_F_DN36873_c3_g1_i1.p1/esu_M_DN52072_c0_g1_i7.p1/esu_F_DN18954_c0_g1_i1.p1/esu_F_DN23607_c0_g1_i2.p1/esu_F_DN37416_c7_g4_i1.p1/esu_F_DN33533_c0_g3_i1.p1	7	PS	molecular_function
GO:0016811	hydrolase activity, acting on carbon-nitrogen (but not peptide) bonds, in linear amides	12/333	35/6055	1.6664e-07	4.62501e-05	4.47136e-05	esu_F_DN33840_c1_g2_i1.p1/esu_pupa_NODE_8011_length_1516_cov_25.204435_g6416_i0.p1/esu_F_DN35823_c4_g2_i1.p1/esu_M_DN54799_c2_g4_i2.p1/esu_F_DN35436_c6_g1_i1.p1/esu_F_DN37480_c7_g4_i3.p1/esu_F_DN36873_c3_g1_i1.p1/esu_M_DN52072_c0_g1_i7.p1/esu_F_DN18954_c0_g1_i1.p1/esu_F_DN23607_c0_g1_i2.p1/esu_F_DN37416_c7_g4_i1.p1/esu_F_DN33533_c0_g3_i1.p1	12	P	molecular_function
GO:0016814	hydrolase activity, acting on carbon-nitrogen (but not peptide) bonds, in cyclic amidines	6/482	14/6055	0.000425872	0.024065	0.0232212	esu_F_DN37331_c2_g7_i1.p1/esu_F_DN37248_c6_g2_i6.p1/esu_F_DN36348_c1_g1_i1.p1/esu_F_DN36135_c2_g1_i1.p2/esu_F_DN36290_c1_g2_i11.p1/esu_F_DN37331_c2_g7_i3.p1	6	S	molecular_function
GO:0016814	hydrolase activity, acting on carbon-nitrogen (but not peptide) bonds, in cyclic amidines	3/333	14/6055	0.038173	0.500181	0.483565	esu_F_DN37248_c6_g2_i6.p1/esu_F_DN36135_c2_g1_i1.p2/esu_F_DN36290_c1_g2_i11.p1	3	P	molecular_function
GO:0016814	hydrolase activity, acting on carbon-nitrogen (but not peptide) bonds, in cyclic amidines	1/297	14/6055	0.50584	1	0.962539	esu_F_DN36290_c1_g2_i11.p1	1	PS	molecular_function
GO:0016817	hydrolase activity, acting on acid anhydrides	10/364	254/6055	0.947557	1	0.967852	esu_pupa_NODE_11_length_15820_cov_33.129040_g7_i1.p1/esu_F_DN35691_c11_g1_i1.p1/esu_F_DN33216_c0_g1_i1.p1/esu_pupa_NODE_3445_length_2621_cov_14.992543_g2605_i0.p1/esu_F_DN35984_c1_g2_i1.p1/esu_F_DN37768_c0_g1_i4.p1/esu_F_DN36078_c4_g1_i2.p1/esu_M_DN55393_c5_g5_i1.p1/esu_F_DN36683_c1_g1_i2.p1/esu_F_DN34028_c2_g1_i1.p1	10	PS	molecular_function
GO:0016817	hydrolase activity, acting on acid anhydrides	7/333	254/6055	0.98871	1	0.96678	esu_F_DN30905_c0_g1_i3.p1/esu_F_DN30905_c0_g2_i1.p1/esu_F_DN35671_c4_g1_i1.p1/esu_F_DN32972_c0_g1_i1.p1/esu_F_DN50194_c0_g1_i1.p1/esu_F_DN8250_c0_g1_i1.p1/esu_F_DN33648_c0_g1_i1.p1	7	P	molecular_function
GO:0016817	hydrolase activity, acting on acid anhydrides	12/482	254/6055	0.985832	1	0.964936	esu_pupa_NODE_10745_length_1211_cov_18.191564_g8857_i0.p1/esu_F_DN37641_c5_g2_i2.p1/esu_F_DN36580_c4_g1_i1.p1/esu_F_DN36396_c11_g1_i3.p1/esu_F_DN36386_c1_g1_i2.p1/esu_F_DN30905_c0_g1_i3.p1/esu_F_DN30905_c0_g2_i1.p1/esu_F_DN35671_c4_g1_i1.p1/esu_F_DN32972_c0_g1_i1.p1/esu_F_DN50194_c0_g1_i1.p1/esu_F_DN8250_c0_g1_i1.p1/esu_F_DN33648_c0_g1_i1.p1	12	S	molecular_function
GO:0016817	hydrolase activity, acting on acid anhydrides	16/273	254/6055	0.108868	0.39711	0.337564	esu_F_DN35597_c5_g1_i2.p1/esu_pupa_NODE_11_length_15820_cov_33.129040_g7_i1.p1/esu_F_DN33502_c0_g1_i2.p1/esu_F_DN37748_c1_g1_i1.p1/esu_F_DN34100_c0_g2_i1.p1/esu_F_DN36942_c4_g1_i14.p1/esu_pupa_NODE_3445_length_2621_cov_14.992543_g2605_i0.p1/esu_F_DN35391_c4_g11_i1.p1/esu_F_DN34829_c12_g1_i1.p1/esu_F_DN35472_c7_g4_i2.p1/esu_F_DN35248_c7_g2_i3.p1/esu_F_DN37027_c3_g1_i3.p1/esu_F_DN37366_c4_g1_i1.p1/esu_M_DN53234_c2_g1_i1.p1/esu_F_DN34640_c0_g1_i11.p1/esu_F_DN36905_c3_g1_i2.p1	16	P	molecular_function
GO:0016817	hydrolase activity, acting on acid anhydrides	27/716	254/6055	0.754887	1	0.93382	esu_F_DN35597_c5_g1_i2.p1/esu_F_DN37662_c2_g4_i1.p1/esu_pupa_NODE_11_length_15820_cov_33.129040_g7_i1.p1/esu_F_DN37748_c1_g1_i1.p1/esu_F_DN35691_c11_g1_i1.p1/esu_F_DN37394_c2_g2_i1.p1/esu_F_DN34100_c0_g2_i1.p1/esu_F_DN36942_c4_g1_i14.p1/esu_F_DN33216_c0_g1_i1.p1/esu_pupa_NODE_3445_length_2621_cov_14.992543_g2605_i0.p1/esu_F_DN35391_c4_g11_i1.p1/esu_F_DN35092_c9_g1_i2.p1/esu_F_DN34829_c12_g1_i1.p1/esu_F_DN35472_c7_g4_i2.p1/esu_F_DN35984_c1_g2_i1.p1/esu_F_DN35584_c5_g1_i6.p1/esu_F_DN35248_c7_g2_i3.p1/esu_F_DN37027_c3_g1_i3.p1/esu_M_DN54610_c7_g1_i13.p1/esu_M_DN53234_c2_g1_i1.p1/esu_F_DN37768_c0_g1_i4.p1/esu_F_DN36078_c4_g1_i2.p1/esu_M_DN55393_c5_g5_i1.p1/esu_F_DN36683_c1_g1_i2.p1/esu_M_DN55250_c7_g1_i5.p1/esu_F_DN34640_c0_g1_i11.p1/esu_F_DN36905_c3_g1_i2.p1	27	S	molecular_function
GO:0016817	hydrolase activity, acting on acid anhydrides	9/297	254/6055	0.884201	1	0.962539	esu_pupa_NODE_10745_length_1211_cov_18.191564_g8857_i0.p1/esu_F_DN37641_c5_g2_i2.p1/esu_pupa_NODE_7360_length_1615_cov_19.339818_g5849_i0.p1/esu_F_DN34640_c0_g1_i11.p1/esu_M_DN53823_c2_g1_i4.p1/esu_F_DN30905_c0_g2_i1.p1/esu_F_DN35671_c4_g1_i1.p1/esu_F_DN32972_c0_g1_i1.p1/esu_F_DN8250_c0_g1_i1.p1	9	PS	molecular_function
GO:0016818	hydrolase activity, acting on acid anhydrides, in phosphorus-containing anhydrides	12/482	254/6055	0.985832	1	0.964936	esu_pupa_NODE_10745_length_1211_cov_18.191564_g8857_i0.p1/esu_F_DN37641_c5_g2_i2.p1/esu_F_DN36580_c4_g1_i1.p1/esu_F_DN36396_c11_g1_i3.p1/esu_F_DN36386_c1_g1_i2.p1/esu_F_DN30905_c0_g1_i3.p1/esu_F_DN30905_c0_g2_i1.p1/esu_F_DN35671_c4_g1_i1.p1/esu_F_DN32972_c0_g1_i1.p1/esu_F_DN50194_c0_g1_i1.p1/esu_F_DN8250_c0_g1_i1.p1/esu_F_DN33648_c0_g1_i1.p1	12	S	molecular_function
GO:0016818	hydrolase activity, acting on acid anhydrides, in phosphorus-containing anhydrides	16/273	254/6055	0.108868	0.39711	0.337564	esu_F_DN35597_c5_g1_i2.p1/esu_pupa_NODE_11_length_15820_cov_33.129040_g7_i1.p1/esu_F_DN33502_c0_g1_i2.p1/esu_F_DN37748_c1_g1_i1.p1/esu_F_DN34100_c0_g2_i1.p1/esu_F_DN36942_c4_g1_i14.p1/esu_pupa_NODE_3445_length_2621_cov_14.992543_g2605_i0.p1/esu_F_DN35391_c4_g11_i1.p1/esu_F_DN34829_c12_g1_i1.p1/esu_F_DN35472_c7_g4_i2.p1/esu_F_DN35248_c7_g2_i3.p1/esu_F_DN37027_c3_g1_i3.p1/esu_F_DN37366_c4_g1_i1.p1/esu_M_DN53234_c2_g1_i1.p1/esu_F_DN34640_c0_g1_i11.p1/esu_F_DN36905_c3_g1_i2.p1	16	P	molecular_function
GO:0016818	hydrolase activity, acting on acid anhydrides, in phosphorus-containing anhydrides	27/716	254/6055	0.754887	1	0.93382	esu_F_DN35597_c5_g1_i2.p1/esu_F_DN37662_c2_g4_i1.p1/esu_pupa_NODE_11_length_15820_cov_33.129040_g7_i1.p1/esu_F_DN37748_c1_g1_i1.p1/esu_F_DN35691_c11_g1_i1.p1/esu_F_DN37394_c2_g2_i1.p1/esu_F_DN34100_c0_g2_i1.p1/esu_F_DN36942_c4_g1_i14.p1/esu_F_DN33216_c0_g1_i1.p1/esu_pupa_NODE_3445_length_2621_cov_14.992543_g2605_i0.p1/esu_F_DN35391_c4_g11_i1.p1/esu_F_DN35092_c9_g1_i2.p1/esu_F_DN34829_c12_g1_i1.p1/esu_F_DN35472_c7_g4_i2.p1/esu_F_DN35984_c1_g2_i1.p1/esu_F_DN35584_c5_g1_i6.p1/esu_F_DN35248_c7_g2_i3.p1/esu_F_DN37027_c3_g1_i3.p1/esu_M_DN54610_c7_g1_i13.p1/esu_M_DN53234_c2_g1_i1.p1/esu_F_DN37768_c0_g1_i4.p1/esu_F_DN36078_c4_g1_i2.p1/esu_M_DN55393_c5_g5_i1.p1/esu_F_DN36683_c1_g1_i2.p1/esu_M_DN55250_c7_g1_i5.p1/esu_F_DN34640_c0_g1_i11.p1/esu_F_DN36905_c3_g1_i2.p1	27	S	molecular_function
GO:0016818	hydrolase activity, acting on acid anhydrides, in phosphorus-containing anhydrides	9/297	254/6055	0.884201	1	0.962539	esu_pupa_NODE_10745_length_1211_cov_18.191564_g8857_i0.p1/esu_F_DN37641_c5_g2_i2.p1/esu_pupa_NODE_7360_length_1615_cov_19.339818_g5849_i0.p1/esu_F_DN34640_c0_g1_i11.p1/esu_M_DN53823_c2_g1_i4.p1/esu_F_DN30905_c0_g2_i1.p1/esu_F_DN35671_c4_g1_i1.p1/esu_F_DN32972_c0_g1_i1.p1/esu_F_DN8250_c0_g1_i1.p1	9	PS	molecular_function
GO:0016818	hydrolase activity, acting on acid anhydrides, in phosphorus-containing anhydrides	7/333	254/6055	0.98871	1	0.96678	esu_F_DN30905_c0_g1_i3.p1/esu_F_DN30905_c0_g2_i1.p1/esu_F_DN35671_c4_g1_i1.p1/esu_F_DN32972_c0_g1_i1.p1/esu_F_DN50194_c0_g1_i1.p1/esu_F_DN8250_c0_g1_i1.p1/esu_F_DN33648_c0_g1_i1.p1	7	P	molecular_function
GO:0016818	hydrolase activity, acting on acid anhydrides, in phosphorus-containing anhydrides	10/364	254/6055	0.947557	1	0.967852	esu_pupa_NODE_11_length_15820_cov_33.129040_g7_i1.p1/esu_F_DN35691_c11_g1_i1.p1/esu_F_DN33216_c0_g1_i1.p1/esu_pupa_NODE_3445_length_2621_cov_14.992543_g2605_i0.p1/esu_F_DN35984_c1_g2_i1.p1/esu_F_DN37768_c0_g1_i4.p1/esu_F_DN36078_c4_g1_i2.p1/esu_M_DN55393_c5_g5_i1.p1/esu_F_DN36683_c1_g1_i2.p1/esu_F_DN34028_c2_g1_i1.p1	10	PS	molecular_function
GO:0016829	lyase activity	16/297	89/6055	5.11215e-06	0.00347626	0.00334604	esu_F_DN34445_c0_g1_i1.p1/esu_F_DN36456_c5_g1_i3.p1/esu_F_DN25754_c0_g1_i1.p1/esu_F_DN36956_c7_g1_i1.p1/esu_F_DN35909_c5_g2_i12.p1/esu_F_DN35594_c4_g3_i1.p1/esu_F_DN35217_c0_g1_i1.p1/esu_F_DN33332_c0_g1_i3.p1/esu_F_DN34206_c0_g1_i1.p1/esu_F_DN34059_c0_g1_i1.p1/esu_F_DN35047_c0_g1_i5.p1/esu_F_DN33697_c0_g1_i1.p1/esu_F_DN33404_c0_g1_i1.p1/esu_F_DN6405_c0_g1_i1.p1/esu_F_DN36551_c9_g1_i3.p1/esu_F_DN34888_c0_g1_i2.p2	16	PS	molecular_function
GO:0016829	lyase activity	22/482	89/6055	1.06767e-06	0.000245097	0.000236503	esu_F_DN35111_c6_g1_i1.p1/esu_F_DN34445_c0_g1_i1.p1/esu_F_DN36456_c5_g1_i3.p1/esu_M_DN54077_c1_g3_i3.p1/esu_F_DN28339_c0_g1_i1.p1/esu_M_DN54805_c4_g1_i3.p1/esu_F_DN36365_c2_g1_i8.p1/esu_F_DN36889_c6_g6_i1.p1/esu_F_DN25754_c0_g1_i1.p1/esu_F_DN36956_c7_g1_i1.p1/esu_F_DN35909_c5_g2_i12.p1/esu_F_DN35594_c4_g3_i1.p1/esu_F_DN35217_c0_g1_i1.p1/esu_F_DN33332_c0_g1_i3.p1/esu_F_DN34206_c0_g1_i1.p1/esu_F_DN34059_c0_g1_i1.p1/esu_F_DN35047_c0_g1_i5.p1/esu_F_DN33697_c0_g1_i1.p1/esu_F_DN33404_c0_g1_i1.p1/esu_F_DN6405_c0_g1_i1.p1/esu_F_DN36551_c9_g1_i3.p1/esu_F_DN34888_c0_g1_i2.p2	22	S	molecular_function
GO:0016829	lyase activity	22/333	89/6055	1.33977e-09	2.04516e-06	1.97722e-06	esu_F_DN35111_c6_g1_i1.p1/esu_F_DN36456_c5_g1_i3.p1/esu_F_DN3273_c0_g1_i1.p1/esu_M_DN54077_c1_g3_i3.p1/esu_F_DN34635_c0_g1_i1.p1/esu_M_DN54805_c4_g1_i3.p1/esu_F_DN36889_c6_g6_i1.p1/esu_F_DN25754_c0_g1_i1.p1/esu_F_DN32577_c0_g1_i1.p1/esu_F_DN36956_c7_g1_i1.p1/esu_F_DN35909_c5_g2_i12.p1/esu_F_DN35594_c4_g3_i1.p1/esu_F_DN35217_c0_g1_i1.p1/esu_F_DN33332_c0_g1_i3.p1/esu_F_DN34206_c0_g1_i1.p1/esu_F_DN34059_c0_g1_i1.p1/esu_F_DN35047_c0_g1_i5.p1/esu_F_DN33697_c0_g1_i1.p1/esu_F_DN33404_c0_g1_i1.p1/esu_F_DN6405_c0_g1_i1.p1/esu_F_DN36551_c9_g1_i3.p1/esu_F_DN34888_c0_g1_i2.p2	22	P	molecular_function
GO:0016829	lyase activity	1/273	89/6055	0.984027	1	0.850051	esu_F_DN35278_c8_g2_i1.p1	1	P	molecular_function
GO:0016829	lyase activity	3/364	89/6055	0.910442	1	0.967852	esu_F_DN35278_c8_g2_i1.p1/esu_M_DN52001_c0_g1_i3.p1/esu_pupa_NODE_5518_length_1964_cov_14.460603_g4300_i0.p1	3	PS	molecular_function
GO:0016829	lyase activity	4/716	89/6055	0.995337	1	0.93382	esu_F_DN35278_c8_g2_i1.p1/esu_M_DN52001_c0_g1_i3.p1/esu_pupa_NODE_5518_length_1964_cov_14.460603_g4300_i0.p1/esu_F_DN36365_c2_g1_i4.p1	4	S	molecular_function
GO:0016830	carbon-carbon lyase activity	8/333	30/6055	0.000154922	0.0127831	0.0123585	esu_F_DN35111_c6_g1_i1.p1/esu_F_DN34635_c0_g1_i1.p1/esu_F_DN36889_c6_g6_i1.p1/esu_F_DN36956_c7_g1_i1.p1/esu_F_DN35217_c0_g1_i1.p1/esu_F_DN34382_c0_g1_i1.p1/esu_F_DN36551_c9_g1_i3.p1/esu_F_DN34888_c0_g1_i2.p2	8	P	molecular_function
GO:0016830	carbon-carbon lyase activity	5/297	30/6055	0.0142426	0.384656	0.370246	esu_F_DN36956_c7_g1_i1.p1/esu_F_DN35217_c0_g1_i1.p1/esu_F_DN34382_c0_g1_i1.p1/esu_F_DN36551_c9_g1_i3.p1/esu_F_DN34888_c0_g1_i2.p2	5	PS	molecular_function
GO:0016830	carbon-carbon lyase activity	3/716	30/6055	0.706122	1	0.93382	esu_F_DN35278_c8_g2_i1.p1/esu_M_DN52001_c0_g1_i3.p1/esu_pupa_NODE_5518_length_1964_cov_14.460603_g4300_i0.p1	3	S	molecular_function
GO:0016830	carbon-carbon lyase activity	7/482	30/6055	0.00786783	0.206418	0.19918	esu_F_DN35111_c6_g1_i1.p1/esu_F_DN36889_c6_g6_i1.p1/esu_F_DN36956_c7_g1_i1.p1/esu_F_DN35217_c0_g1_i1.p1/esu_F_DN34382_c0_g1_i1.p1/esu_F_DN36551_c9_g1_i3.p1/esu_F_DN34888_c0_g1_i2.p2	7	S	molecular_function
GO:0016830	carbon-carbon lyase activity	3/364	30/6055	0.268378	1	0.967852	esu_F_DN35278_c8_g2_i1.p1/esu_M_DN52001_c0_g1_i3.p1/esu_pupa_NODE_5518_length_1964_cov_14.460603_g4300_i0.p1	3	PS	molecular_function
GO:0016830	carbon-carbon lyase activity	1/273	30/6055	0.750288	0.88453	0.751895	esu_F_DN35278_c8_g2_i1.p1	1	P	molecular_function
GO:0016831	carboxy-lyase activity	3/297	16/6055	0.0406962	0.518201	0.498789	esu_F_DN36956_c7_g1_i1.p1/esu_F_DN34382_c0_g1_i1.p1/esu_F_DN36551_c9_g1_i3.p1	3	PS	molecular_function
GO:0016831	carboxy-lyase activity	4/333	16/6055	0.00965124	0.228209	0.220628	esu_F_DN36889_c6_g6_i1.p1/esu_F_DN36956_c7_g1_i1.p1/esu_F_DN34382_c0_g1_i1.p1/esu_F_DN36551_c9_g1_i3.p1	4	P	molecular_function
GO:0016831	carboxy-lyase activity	4/482	16/6055	0.0334226	0.472158	0.455602	esu_F_DN36889_c6_g6_i1.p1/esu_F_DN36956_c7_g1_i1.p1/esu_F_DN34382_c0_g1_i1.p1/esu_F_DN36551_c9_g1_i3.p1	4	S	molecular_function
GO:0016831	carboxy-lyase activity	1/273	16/6055	0.522453	0.784205	0.666614	esu_F_DN35278_c8_g2_i1.p1	1	P	molecular_function
GO:0016831	carboxy-lyase activity	2/716	16/6055	0.580309	1	0.93382	esu_F_DN35278_c8_g2_i1.p1/esu_M_DN52001_c0_g1_i3.p1	2	S	molecular_function
GO:0016831	carboxy-lyase activity	2/364	16/6055	0.249596	1	0.967852	esu_F_DN35278_c8_g2_i1.p1/esu_M_DN52001_c0_g1_i3.p1	2	PS	molecular_function
GO:0016835	carbon-oxygen lyase activity	10/482	35/6055	0.000276433	0.017395	0.016785	esu_F_DN34445_c0_g1_i1.p1/esu_F_DN36456_c5_g1_i3.p1/esu_F_DN25754_c0_g1_i1.p1/esu_F_DN35909_c5_g2_i12.p1/esu_F_DN35594_c4_g3_i1.p1/esu_F_DN34206_c0_g1_i1.p1/esu_F_DN35047_c0_g1_i5.p1/esu_F_DN33697_c0_g1_i1.p1/esu_F_DN33404_c0_g1_i1.p1/esu_F_DN6405_c0_g1_i1.p1	10	S	molecular_function
GO:0016835	carbon-oxygen lyase activity	11/333	35/6055	1.49616e-06	0.000268693	0.000259767	esu_F_DN36456_c5_g1_i3.p1/esu_F_DN3273_c0_g1_i1.p1/esu_F_DN25754_c0_g1_i1.p1/esu_F_DN32577_c0_g1_i1.p1/esu_F_DN35909_c5_g2_i12.p1/esu_F_DN35594_c4_g3_i1.p1/esu_F_DN34206_c0_g1_i1.p1/esu_F_DN35047_c0_g1_i5.p1/esu_F_DN33697_c0_g1_i1.p1/esu_F_DN33404_c0_g1_i1.p1/esu_F_DN6405_c0_g1_i1.p1	11	P	molecular_function
GO:0016835	carbon-oxygen lyase activity	10/297	35/6055	4.25967e-06	0.00347626	0.00334604	esu_F_DN34445_c0_g1_i1.p1/esu_F_DN36456_c5_g1_i3.p1/esu_F_DN25754_c0_g1_i1.p1/esu_F_DN35909_c5_g2_i12.p1/esu_F_DN35594_c4_g3_i1.p1/esu_F_DN34206_c0_g1_i1.p1/esu_F_DN35047_c0_g1_i5.p1/esu_F_DN33697_c0_g1_i1.p1/esu_F_DN33404_c0_g1_i1.p1/esu_F_DN6405_c0_g1_i1.p1	10	PS	molecular_function
GO:0016836	hydro-lyase activity	8/482	30/6055	0.00185347	0.0850974	0.0821136	esu_F_DN34445_c0_g1_i1.p1/esu_F_DN36456_c5_g1_i3.p1/esu_F_DN35594_c4_g3_i1.p1/esu_F_DN34206_c0_g1_i1.p1/esu_F_DN35047_c0_g1_i5.p1/esu_F_DN33697_c0_g1_i1.p1/esu_F_DN33404_c0_g1_i1.p1/esu_F_DN6405_c0_g1_i1.p1	8	S	molecular_function
GO:0016836	hydro-lyase activity	9/333	30/6055	2.11215e-05	0.00268683	0.00259757	esu_F_DN36456_c5_g1_i3.p1/esu_F_DN3273_c0_g1_i1.p1/esu_F_DN32577_c0_g1_i1.p1/esu_F_DN35594_c4_g3_i1.p1/esu_F_DN34206_c0_g1_i1.p1/esu_F_DN35047_c0_g1_i5.p1/esu_F_DN33697_c0_g1_i1.p1/esu_F_DN33404_c0_g1_i1.p1/esu_F_DN6405_c0_g1_i1.p1	9	P	molecular_function
GO:0016836	hydro-lyase activity	8/297	30/6055	6.92473e-05	0.0214037	0.0206019	esu_F_DN34445_c0_g1_i1.p1/esu_F_DN36456_c5_g1_i3.p1/esu_F_DN35594_c4_g3_i1.p1/esu_F_DN34206_c0_g1_i1.p1/esu_F_DN35047_c0_g1_i5.p1/esu_F_DN33697_c0_g1_i1.p1/esu_F_DN33404_c0_g1_i1.p1/esu_F_DN6405_c0_g1_i1.p1	8	PS	molecular_function
GO:0016849	phosphorus-oxygen lyase activity	1/333	17/6055	0.618228	1	0.96678	esu_M_DN54805_c4_g1_i3.p1	1	P	molecular_function
GO:0016849	phosphorus-oxygen lyase activity	1/716	17/6055	0.882627	1	0.93382	esu_F_DN36365_c2_g1_i4.p1	1	S	molecular_function
GO:0016849	phosphorus-oxygen lyase activity	2/482	17/6055	0.397133	1	0.964936	esu_M_DN54805_c4_g1_i3.p1/esu_F_DN36365_c2_g1_i8.p1	2	S	molecular_function
GO:0016853	isomerase activity	3/716	62/6055	0.982698	1	0.93382	esu_pupa_NODE_1849_length_3618_cov_30.141044_g1365_i0.p1/esu_F_DN33435_c0_g1_i1.p1/esu_F_DN34829_c12_g1_i1.p1	3	S	molecular_function
GO:0016853	isomerase activity	8/297	62/6055	0.0102411	0.342957	0.330109	esu_F_DN33569_c0_g3_i1.p1/esu_M_DN15740_c0_g1_i1.p1/esu_F_DN32972_c0_g1_i1.p1/esu_F_DN31298_c0_g1_i1.p1/esu_F_DN34829_c7_g2_i2.p1/esu_F_DN34302_c0_g1_i1.p1/esu_F_DN21354_c0_g1_i1.p1/esu_M_DN55211_c4_g2_i10.p1	8	PS	molecular_function
GO:0016853	isomerase activity	20/482	62/6055	2.77444e-08	1.69842e-05	1.63886e-05	esu_F_DN34541_c0_g4_i1.p1/esu_F_DN34069_c0_g2_i1.p1/esu_F_DN37557_c6_g5_i3.p1/esu_F_DN36613_c8_g4_i2.p1/esu_F_DN36664_c6_g1_i1.p1/esu_F_DN47969_c0_g1_i1.p1/esu_F_DN31531_c0_g1_i1.p1/esu_F_DN35586_c7_g2_i6.p1/esu_F_DN33569_c0_g3_i1.p1/esu_F_DN33865_c0_g1_i2.p1/esu_M_DN55222_c3_g1_i1.p1/esu_F_DN28114_c0_g1_i2.p1/esu_F_DN35425_c7_g1_i4.p1/esu_M_DN15740_c0_g1_i1.p1/esu_F_DN32972_c0_g1_i1.p1/esu_F_DN31298_c0_g1_i1.p1/esu_F_DN34829_c7_g2_i2.p1/esu_F_DN34302_c0_g1_i1.p1/esu_F_DN21354_c0_g1_i1.p1/esu_M_DN55211_c4_g2_i10.p1	20	S	molecular_function
GO:0016853	isomerase activity	17/333	62/6055	1.96679e-08	1.05059e-05	1.01569e-05	esu_F_DN34541_c0_g4_i1.p1/esu_F_DN36664_c6_g1_i1.p1/esu_F_DN47969_c0_g1_i1.p1/esu_F_DN31531_c0_g1_i1.p1/esu_F_DN35586_c7_g2_i6.p1/esu_F_DN33865_c0_g1_i2.p1/esu_F_DN36263_c6_g1_i1.p1/esu_M_DN55222_c3_g1_i1.p1/esu_F_DN28114_c0_g1_i2.p1/esu_F_DN35425_c7_g1_i4.p1/esu_M_DN15740_c0_g1_i1.p1/esu_F_DN32972_c0_g1_i1.p1/esu_F_DN31298_c0_g1_i1.p1/esu_F_DN34829_c7_g2_i2.p1/esu_F_DN34302_c0_g1_i1.p1/esu_F_DN21354_c0_g1_i1.p1/esu_M_DN55211_c4_g2_i10.p1	17	P	molecular_function
GO:0016853	isomerase activity	2/273	62/6055	0.776718	0.895623	0.761325	esu_pupa_NODE_1849_length_3618_cov_30.141044_g1365_i0.p1/esu_F_DN34829_c12_g1_i1.p1	2	P	molecular_function
GO:0016860	intramolecular oxidoreductase activity	2/716	26/6055	0.83042	1	0.93382	esu_pupa_NODE_1849_length_3618_cov_30.141044_g1365_i0.p1/esu_F_DN33435_c0_g1_i1.p1	2	S	molecular_function
GO:0016860	intramolecular oxidoreductase activity	1/273	26/6055	0.699421	0.857858	0.729223	esu_pupa_NODE_1849_length_3618_cov_30.141044_g1365_i0.p1	1	P	molecular_function
GO:0016860	intramolecular oxidoreductase activity	1/297	26/6055	0.730295	1	0.962539	esu_F_DN34302_c0_g1_i1.p1	1	PS	molecular_function
GO:0016860	intramolecular oxidoreductase activity	5/482	26/6055	0.0510328	0.590649	0.569939	esu_F_DN37557_c6_g5_i3.p1/esu_F_DN36613_c8_g4_i2.p1/esu_F_DN47969_c0_g1_i1.p1/esu_F_DN28114_c0_g1_i2.p1/esu_F_DN34302_c0_g1_i1.p1	5	S	molecular_function
GO:0016860	intramolecular oxidoreductase activity	4/333	26/6055	0.0515543	0.622116	0.601449	esu_F_DN47969_c0_g1_i1.p1/esu_F_DN36263_c6_g1_i1.p1/esu_F_DN28114_c0_g1_i2.p1/esu_F_DN34302_c0_g1_i1.p1	4	P	molecular_function
GO:0016866	intramolecular transferase activity	6/482	1517919	0.000150477	0.0117596	0.0113473	esu_F_DN34069_c0_g2_i1.p1/esu_F_DN36613_c8_g4_i2.p1/esu_F_DN33569_c0_g3_i1.p1/esu_M_DN15740_c0_g1_i1.p1/esu_F_DN21354_c0_g1_i1.p1/esu_M_DN55211_c4_g2_i10.p1	6	S	molecular_function
GO:0016866	intramolecular transferase activity	4/297	1517919	0.0020526	0.148486	0.142923	esu_F_DN33569_c0_g3_i1.p1/esu_M_DN15740_c0_g1_i1.p1/esu_F_DN21354_c0_g1_i1.p1/esu_M_DN55211_c4_g2_i10.p1	4	PS	molecular_function
GO:0016866	intramolecular transferase activity	3/333	1517919	0.0250236	0.399146	0.385886	esu_M_DN15740_c0_g1_i1.p1/esu_F_DN21354_c0_g1_i1.p1/esu_M_DN55211_c4_g2_i10.p1	3	P	molecular_function
GO:0016868	intramolecular transferase activity, phosphotransferases	4/297	1517858	0.000941615	0.106716	0.102719	esu_F_DN33569_c0_g3_i1.p1/esu_M_DN15740_c0_g1_i1.p1/esu_F_DN21354_c0_g1_i1.p1/esu_M_DN55211_c4_g2_i10.p1	4	PS	molecular_function
GO:0016868	intramolecular transferase activity, phosphotransferases	6/482	1517858	3.92894e-05	0.00437303	0.00421969	esu_F_DN34069_c0_g2_i1.p1/esu_F_DN31607_c0_g2_i1.p1/esu_F_DN33569_c0_g3_i1.p1/esu_M_DN15740_c0_g1_i1.p1/esu_F_DN21354_c0_g1_i1.p1/esu_M_DN55211_c4_g2_i10.p1	6	S	molecular_function
GO:0016868	intramolecular transferase activity, phosphotransferases	3/333	1517858	0.0148115	0.295552	0.285734	esu_M_DN15740_c0_g1_i1.p1/esu_F_DN21354_c0_g1_i1.p1/esu_M_DN55211_c4_g2_i10.p1	3	P	molecular_function
GO:0016874	ligase activity	9/297	99/6055	0.0529131	0.597957	0.575557	esu_F_DN32734_c0_g2_i1.p1/esu_F_DN37057_c3_g1_i2.p1/esu_F_DN31074_c0_g1_i1.p1/esu_F_DN25009_c0_g1_i1.p1/esu_F_DN34068_c0_g1_i1.p1/esu_F_DN34066_c0_g1_i1.p1/esu_F_DN34019_c0_g1_i4.p1/esu_F_DN33034_c0_g1_i1.p1/esu_F_DN36541_c3_g1_i1.p1	9	PS	molecular_function
GO:0016874	ligase activity	13/482	99/6055	0.0491762	0.590649	0.569939	esu_F_DN34991_c0_g1_i1.p1/esu_F_DN32734_c0_g2_i1.p1/esu_F_DN31679_c0_g1_i1.p1/esu_F_DN35471_c7_g1_i3.p1/esu_F_DN17511_c0_g1_i1.p1/esu_F_DN30907_c0_g1_i1.p1/esu_F_DN31074_c0_g1_i1.p1/esu_F_DN25009_c0_g1_i1.p1/esu_F_DN34068_c0_g1_i1.p1/esu_F_DN34066_c0_g1_i1.p1/esu_F_DN34019_c0_g1_i4.p1/esu_F_DN33034_c0_g1_i1.p1/esu_F_DN36541_c3_g1_i1.p1	13	S	molecular_function
GO:0016874	ligase activity	7/333	99/6055	0.301934	1	0.96678	esu_F_DN30907_c0_g1_i1.p1/esu_F_DN31074_c0_g1_i1.p1/esu_F_DN34068_c0_g1_i1.p1/esu_F_DN34066_c0_g1_i1.p1/esu_F_DN34019_c0_g1_i4.p1/esu_F_DN33034_c0_g1_i1.p1/esu_F_DN36541_c3_g1_i1.p1	7	P	molecular_function
GO:0016874	ligase activity	8/716	99/6055	0.912729	1	0.93382	esu_F_DN29909_c0_g2_i1.p1/esu_F_DN34703_c3_g8_i1.p1/esu_F_DN35050_c2_g1_i1.p1/esu_F_DN18538_c0_g1_i1.p1/esu_F_DN35764_c3_g2_i2.p1/esu_F_DN35436_c2_g2_i1.p1/esu_F_DN34881_c8_g1_i4.p1/esu_F_DN22065_c0_g1_i1.p1	8	S	molecular_function
GO:0016874	ligase activity	1/273	99/6055	0.990004	1	0.850051	esu_F_DN29909_c0_g2_i1.p1	1	P	molecular_function
GO:0016874	ligase activity	9/364	99/6055	0.139491	1	0.967852	esu_F_DN35335_c2_g2_i1.p1/esu_F_DN34703_c3_g8_i1.p1/esu_F_DN35050_c2_g1_i1.p1/esu_F_DN36078_c3_g1_i14.p1/esu_F_DN18538_c0_g1_i1.p1/esu_F_DN35764_c3_g2_i2.p1/esu_F_DN35436_c2_g2_i1.p1/esu_F_DN34881_c8_g1_i4.p1/esu_F_DN22065_c0_g1_i1.p1	9	PS	molecular_function
GO:0016875	ligase activity, forming carbon-oxygen bonds	1/297	30/6055	0.779651	1	0.962539	esu_F_DN37057_c3_g1_i2.p1	1	PS	molecular_function
GO:0016875	ligase activity, forming carbon-oxygen bonds	2/482	30/6055	0.702263	1	0.964936	esu_F_DN31679_c0_g1_i1.p1/esu_F_DN17511_c0_g1_i1.p1	2	S	molecular_function
GO:0016875	ligase activity, forming carbon-oxygen bonds	1/273	30/6055	0.750288	0.88453	0.751895	esu_F_DN29909_c0_g2_i1.p1	1	P	molecular_function
GO:0016875	ligase activity, forming carbon-oxygen bonds	5/716	30/6055	0.277399	0.92835	0.866912	esu_F_DN29909_c0_g2_i1.p1/esu_F_DN34703_c3_g8_i1.p1/esu_F_DN18538_c0_g1_i1.p1/esu_F_DN34881_c8_g1_i4.p1/esu_F_DN22065_c0_g1_i1.p1	5	S	molecular_function
GO:0016875	ligase activity, forming carbon-oxygen bonds	4/364	30/6055	0.102674	0.964908	0.933888	esu_F_DN34703_c3_g8_i1.p1/esu_F_DN18538_c0_g1_i1.p1/esu_F_DN34881_c8_g1_i4.p1/esu_F_DN22065_c0_g1_i1.p1	4	PS	molecular_function
GO:0016877	ligase activity, forming carbon-sulfur bonds	1/333	23/6055	0.728408	1	0.96678	esu_F_DN33034_c0_g1_i1.p1	1	P	molecular_function
GO:0016877	ligase activity, forming carbon-sulfur bonds	2/364	23/6055	0.406474	1	0.967852	esu_F_DN35335_c2_g2_i1.p1/esu_F_DN36078_c3_g1_i14.p1	2	PS	molecular_function
GO:0016877	ligase activity, forming carbon-sulfur bonds	3/297	23/6055	0.100337	0.765019	0.73636	esu_F_DN32734_c0_g2_i1.p1/esu_F_DN25009_c0_g1_i1.p1/esu_F_DN33034_c0_g1_i1.p1	3	PS	molecular_function
GO:0016877	ligase activity, forming carbon-sulfur bonds	3/482	23/6055	0.275437	1	0.964936	esu_F_DN32734_c0_g2_i1.p1/esu_F_DN25009_c0_g1_i1.p1/esu_F_DN33034_c0_g1_i1.p1	3	S	molecular_function
GO:0016878	acid-thiol ligase activity	2/364	15/6055	0.226815	1	0.967852	esu_F_DN35335_c2_g2_i1.p1/esu_F_DN36078_c3_g1_i14.p1	2	PS	molecular_function
GO:0016879	ligase activity, forming carbon-nitrogen bonds	5/297	32/6055	0.0185874	0.407723	0.392449	esu_F_DN31074_c0_g1_i1.p1/esu_F_DN34068_c0_g1_i1.p1/esu_F_DN34066_c0_g1_i1.p1/esu_F_DN34019_c0_g1_i4.p1/esu_F_DN36541_c3_g1_i1.p1	5	PS	molecular_function
GO:0016879	ligase activity, forming carbon-nitrogen bonds	8/482	32/6055	0.0028919	0.10784	0.104059	esu_F_DN34991_c0_g1_i1.p1/esu_F_DN35471_c7_g1_i3.p1/esu_F_DN30907_c0_g1_i1.p1/esu_F_DN31074_c0_g1_i1.p1/esu_F_DN34068_c0_g1_i1.p1/esu_F_DN34066_c0_g1_i1.p1/esu_F_DN34019_c0_g1_i4.p1/esu_F_DN36541_c3_g1_i1.p1	8	S	molecular_function
GO:0016879	ligase activity, forming carbon-nitrogen bonds	6/333	32/6055	0.00710242	0.19522	0.188735	esu_F_DN30907_c0_g1_i1.p1/esu_F_DN31074_c0_g1_i1.p1/esu_F_DN34068_c0_g1_i1.p1/esu_F_DN34066_c0_g1_i1.p1/esu_F_DN34019_c0_g1_i4.p1/esu_F_DN36541_c3_g1_i1.p1	6	P	molecular_function
GO:0016879	ligase activity, forming carbon-nitrogen bonds	3/364	32/6055	0.301841	1	0.967852	esu_F_DN35050_c2_g1_i1.p1/esu_F_DN35764_c3_g2_i2.p1/esu_F_DN35436_c2_g2_i1.p1	3	PS	molecular_function
GO:0016879	ligase activity, forming carbon-nitrogen bonds	3/716	32/6055	0.747398	1	0.93382	esu_F_DN35050_c2_g1_i1.p1/esu_F_DN35764_c3_g2_i2.p1/esu_F_DN35436_c2_g2_i1.p1	3	S	molecular_function
GO:0016887	ATP hydrolysis activity	1/482	255/6055	1	1	0.964936	esu_F_DN21876_c0_g1_i1.p1	1	S	molecular_function
GO:0016887	ATP hydrolysis activity	16/273	255/6055	0.11165	0.39711	0.337564	esu_F_DN35597_c5_g1_i2.p1/esu_F_DN35843_c0_g1_i2.p1/esu_pupa_NODE_11_length_15820_cov_33.129040_g7_i1.p1/esu_F_DN33502_c0_g1_i2.p1/esu_F_DN37748_c1_g1_i1.p1/esu_F_DN34100_c0_g2_i1.p1/esu_pupa_NODE_3445_length_2621_cov_14.992543_g2605_i0.p1/esu_F_DN35391_c4_g11_i1.p1/esu_F_DN34781_c2_g1_i1.p1/esu_F_DN34829_c12_g1_i1.p1/esu_F_DN35472_c7_g4_i2.p1/esu_F_DN37027_c3_g1_i3.p1/esu_F_DN37366_c4_g1_i1.p1/esu_M_DN53234_c2_g1_i1.p1/esu_F_DN34640_c0_g1_i11.p1/esu_F_DN36905_c3_g1_i2.p1	16	P	molecular_function
GO:0016887	ATP hydrolysis activity	35/716	255/6055	0.192814	0.805577	0.752264	esu_F_DN35597_c5_g1_i2.p1/esu_M_DN55342_c5_g1_i1.p1/esu_F_DN35843_c0_g1_i2.p1/esu_pupa_NODE_11_length_15820_cov_33.129040_g7_i1.p1/esu_F_DN37748_c1_g1_i1.p1/esu_F_DN35843_c0_g1_i8.p1/esu_F_DN37394_c2_g2_i1.p1/esu_F_DN34100_c0_g2_i1.p1/esu_F_DN35793_c4_g1_i5.p1/esu_F_DN33216_c0_g1_i1.p1/esu_F_DN35201_c4_g2_i1.p1/esu_pupa_NODE_3445_length_2621_cov_14.992543_g2605_i0.p1/esu_F_DN27626_c0_g2_i1.p1/esu_F_DN35391_c4_g11_i1.p1/esu_F_DN34781_c2_g1_i1.p1/esu_F_DN36165_c5_g1_i1.p1/esu_F_DN35092_c9_g1_i2.p1/esu_F_DN26197_c1_g1_i1.p1/esu_F_DN36814_c2_g2_i1.p1/esu_F_DN34829_c12_g1_i1.p1/esu_F_DN35472_c7_g4_i2.p1/esu_F_DN35984_c1_g2_i1.p1/esu_F_DN37027_c3_g1_i3.p1/esu_F_DN35357_c4_g4_i1.p1/esu_F_DN31461_c0_g2_i1.p1/esu_F_DN11226_c0_g1_i1.p1/esu_M_DN53234_c2_g1_i1.p1/esu_F_DN35159_c2_g5_i1.p1/esu_F_DN37768_c0_g1_i4.p1/esu_F_DN36078_c4_g1_i2.p1/esu_F_DN36683_c1_g1_i2.p1/esu_M_DN55970_c8_g1_i5.p1/esu_M_DN55250_c7_g1_i5.p1/esu_F_DN34640_c0_g1_i11.p1/esu_F_DN36905_c3_g1_i2.p1	35	S	molecular_function
GO:0016887	ATP hydrolysis activity	14/364	255/6055	0.678774	1	0.967852	esu_pupa_NODE_11_length_15820_cov_33.129040_g7_i1.p1/esu_F_DN33216_c0_g1_i1.p1/esu_F_DN35201_c4_g2_i1.p1/esu_pupa_NODE_3445_length_2621_cov_14.992543_g2605_i0.p1/esu_F_DN27626_c0_g2_i1.p1/esu_F_DN36165_c5_g1_i1.p1/esu_F_DN26197_c1_g1_i1.p1/esu_F_DN36814_c2_g2_i1.p1/esu_F_DN35984_c1_g2_i1.p1/esu_F_DN35357_c4_g4_i1.p1/esu_F_DN37768_c0_g1_i4.p1/esu_F_DN36078_c4_g1_i2.p1/esu_F_DN36683_c1_g1_i2.p1/esu_M_DN55970_c8_g1_i5.p1	14	PS	molecular_function
GO:0016887	ATP hydrolysis activity	4/297	255/6055	0.998919	1	0.962539	esu_pupa_NODE_7360_length_1615_cov_19.339818_g5849_i0.p1/esu_F_DN21876_c0_g1_i1.p1/esu_F_DN34640_c0_g1_i11.p1/esu_M_DN53823_c2_g1_i4.p1	4	PS	molecular_function
GO:0016893	endonuclease activity, active with either ribo- or deoxyribonucleic acids and producing 5'-phosphomonoesters	1/273	1517858	0.369788	0.74156	0.630364	esu_F_DN31640_c0_g1_i1.p1	1	P	molecular_function
GO:0016893	endonuclease activity, active with either ribo- or deoxyribonucleic acids and producing 5'-phosphomonoesters	1/716	1517858	0.716192	1	0.93382	esu_F_DN31640_c0_g1_i1.p1	1	S	molecular_function
GO:0016896	exoribonuclease activity, producing 5'-phosphomonoesters	2/716	1517919	0.42378	0.994794	0.928959	esu_F_DN37677_c8_g1_i1.p1/esu_F_DN35012_c9_g2_i3.p1	2	S	molecular_function
GO:0016896	exoribonuclease activity, producing 5'-phosphomonoesters	1/364	1517919	0.525113	1	0.967852	esu_F_DN37677_c8_g1_i1.p1	1	PS	molecular_function
GO:0016903	oxidoreductase activity, acting on the aldehyde or oxo group of donors	2/333	30/6055	0.497337	1	0.96678	esu_F_DN35114_c0_g1_i1.p1/esu_F_DN35485_c12_g1_i11.p1	2	P	molecular_function
GO:0016903	oxidoreductase activity, acting on the aldehyde or oxo group of donors	2/364	30/6055	0.546165	1	0.967852	esu_M_DN55557_c3_g1_i10.p1/esu_M_DN57266_c0_g1_i1.p1	2	PS	molecular_function
GO:0016903	oxidoreductase activity, acting on the aldehyde or oxo group of donors	3/482	30/6055	0.431558	1	0.964936	esu_M_DN55557_c3_g1_i19.p1/esu_F_DN35114_c0_g1_i1.p1/esu_F_DN35485_c12_g1_i11.p1	3	S	molecular_function
GO:0016903	oxidoreductase activity, acting on the aldehyde or oxo group of donors	3/297	30/6055	0.180261	0.952819	0.917126	esu_M_DN55557_c3_g1_i19.p1/esu_F_DN35114_c0_g1_i1.p1/esu_F_DN35485_c12_g1_i11.p1	3	PS	molecular_function
GO:0016903	oxidoreductase activity, acting on the aldehyde or oxo group of donors	2/716	30/6055	0.885435	1	0.93382	esu_M_DN54057_c6_g2_i1.p1/esu_M_DN55557_c3_g1_i10.p1	2	S	molecular_function
GO:0016999	antibiotic metabolic process	7/482	96/6055	0.65178	1	0.964936	esu_F_DN35257_c6_g1_i2.p1/esu_F_DN36456_c5_g1_i3.p1/esu_M_DN55557_c3_g1_i19.p1/esu_pupa_NODE_10102_length_1271_cov_5.749583_g8277_i0.p1/esu_F_DN34763_c0_g1_i6.p1/esu_F_DN36420_c11_g1_i3.p2/esu_M_DN54799_c2_g4_i2.p1	7	S	biological_process
GO:0016999	antibiotic metabolic process	6/364	96/6055	0.521846	1	0.967852	esu_F_DN36050_c3_g1_i1.p1/esu_F_DN36839_c4_g1_i3.p1/esu_F_DN37388_c2_g3_i1.p1/esu_F_DN36806_c8_g4_i1.p1/esu_M_DN55557_c3_g1_i10.p1/esu_M_DN54843_c4_g2_i1.p1	6	PS	biological_process
GO:0016999	antibiotic metabolic process	4/297	96/6055	0.700567	1	0.962539	esu_F_DN36456_c5_g1_i3.p1/esu_F_DN37663_c7_g2_i2.p1/esu_M_DN55557_c3_g1_i19.p1/esu_F_DN16747_c0_g1_i1.p1	4	PS	biological_process
GO:0016999	antibiotic metabolic process	4/333	96/6055	0.782321	1	0.96678	esu_F_DN36456_c5_g1_i3.p1/esu_F_DN34763_c0_g1_i6.p1/esu_F_DN36420_c11_g1_i3.p2/esu_M_DN54799_c2_g4_i2.p1	4	P	biological_process
GO:0016999	antibiotic metabolic process	8/716	96/6055	0.895038	1	0.93382	esu_F_DN36050_c3_g1_i1.p1/esu_F_DN37388_c2_g3_i1.p1/esu_F_DN36806_c8_g4_i1.p1/esu_F_DN32931_c1_g1_i2.p1/esu_M_DN54057_c6_g2_i1.p1/esu_M_DN18286_c0_g1_i1.p1/esu_M_DN55557_c3_g1_i10.p1/esu_M_DN54843_c4_g2_i1.p1	8	S	biological_process
GO:0017001	antibiotic catabolic process	4/364	37/6055	0.180009	1	0.967852	esu_F_DN36050_c3_g1_i1.p1/esu_F_DN36839_c4_g1_i3.p1/esu_F_DN37388_c2_g3_i1.p1/esu_F_DN36806_c8_g4_i1.p1	4	PS	biological_process
GO:0017001	antibiotic catabolic process	2/333	37/6055	0.611948	1	0.96678	esu_F_DN36420_c11_g1_i3.p2/esu_M_DN54799_c2_g4_i2.p1	2	P	biological_process
GO:0017001	antibiotic catabolic process	4/716	37/6055	0.652196	1	0.93382	esu_F_DN36050_c3_g1_i1.p1/esu_F_DN37388_c2_g3_i1.p1/esu_F_DN36806_c8_g4_i1.p1/esu_F_DN32931_c1_g1_i2.p1	4	S	biological_process
GO:0017001	antibiotic catabolic process	3/482	37/6055	0.574047	1	0.964936	esu_F_DN35257_c6_g1_i2.p1/esu_F_DN36420_c11_g1_i3.p2/esu_M_DN54799_c2_g4_i2.p1	3	S	biological_process
GO:0017004	cytochrome complex assembly	4/364	13/6055	0.00594922	0.156893	0.15185	esu_F_DN35201_c4_g2_i1.p1/esu_F_DN41614_c0_g1_i1.p1/esu_F_DN32828_c0_g1_i1.p1/esu_F_DN25601_c0_g1_i1.p1	4	PS	biological_process
GO:0017004	cytochrome complex assembly	5/716	13/6055	0.013008	0.200791	0.187502	esu_F_DN35201_c4_g2_i1.p1/esu_F_DN41614_c0_g1_i1.p1/esu_F_DN26136_c0_g1_i1.p1/esu_F_DN32828_c0_g1_i1.p1/esu_F_DN25601_c0_g1_i1.p1	5	S	biological_process
GO:0017004	cytochrome complex assembly	1/333	13/6055	0.521026	1	0.96678	esu_F_DN35126_c7_g1_i1.p1	1	P	biological_process
GO:0017004	cytochrome complex assembly	1/482	13/6055	0.660227	1	0.964936	esu_F_DN35126_c7_g1_i1.p1	1	S	biological_process
GO:0017015	regulation of transforming growth factor beta receptor signaling pathway	5/273	35/6055	0.0192243	0.141406	0.120202	esu_F_DN36103_c9_g1_i7.p1/esu_M_DN50646_c0_g1_i1.p1/esu_M_DN54148_c4_g3_i1.p1/esu_F_DN36915_c5_g2_i1.p1/esu_F_DN35230_c9_g1_i16.p1	5	P	biological_process
GO:0017015	regulation of transforming growth factor beta receptor signaling pathway	2/333	35/6055	0.58135	1	0.96678	esu_F_DN35230_c9_g1_i2.p1/esu_F_DN32972_c0_g1_i1.p1	2	P	biological_process
GO:0017015	regulation of transforming growth factor beta receptor signaling pathway	2/482	35/6055	0.780008	1	0.964936	esu_F_DN35230_c9_g1_i2.p1/esu_F_DN32972_c0_g1_i1.p1	2	S	biological_process
GO:0017015	regulation of transforming growth factor beta receptor signaling pathway	2/297	35/6055	0.518117	1	0.962539	esu_F_DN35230_c9_g1_i2.p1/esu_F_DN32972_c0_g1_i1.p1	2	PS	biological_process
GO:0017015	regulation of transforming growth factor beta receptor signaling pathway	1/364	35/6055	0.886534	1	0.967852	esu_M_DN50646_c0_g1_i1.p1	1	PS	biological_process
GO:0017015	regulation of transforming growth factor beta receptor signaling pathway	6/716	35/6055	0.227184	0.86486	0.807624	esu_F_DN36103_c9_g1_i7.p1/esu_M_DN50646_c0_g1_i1.p1/esu_M_DN54148_c4_g3_i1.p1/esu_F_DN35584_c5_g1_i6.p1/esu_F_DN36915_c5_g2_i1.p1/esu_F_DN35230_c9_g1_i16.p1	6	S	biological_process
GO:0017022	myosin binding	1/333	68/6055	0.979111	1	0.96678	esu_F_DN35427_c11_g3_i2.p1	1	P	molecular_function
GO:0017022	myosin binding	3/716	68/6055	0.990472	1	0.93382	esu_F_DN37376_c1_g2_i1.p1/esu_F_DN37224_c4_g3_i11.p1/esu_F_DN25889_c0_g2_i2.p1	3	S	molecular_function
GO:0017022	myosin binding	1/273	68/6055	0.957364	0.991054	0.842446	esu_F_DN36569_c4_g1_i3.p2	1	P	molecular_function
GO:0017022	myosin binding	2/482	68/6055	0.97611	1	0.964936	esu_F_DN35696_c5_g13_i1.p1/esu_F_DN35427_c11_g3_i2.p1	2	S	molecular_function
GO:0017022	myosin binding	2/364	68/6055	0.922194	1	0.967852	esu_F_DN37224_c4_g3_i11.p1/esu_F_DN34028_c2_g1_i1.p1	2	PS	molecular_function
GO:0017022	myosin binding	4/297	68/6055	0.429677	1	0.962539	esu_F_DN37739_c0_g1_i1.p1/esu_F_DN37448_c1_g5_i2.p1/esu_F_DN37351_c1_g1_i13.p1/esu_F_DN35696_c5_g13_i1.p1	4	PS	molecular_function
GO:0017025	TBP-class protein binding	2/273	16/6055	0.160753	0.476268	0.404852	esu_M_DN6093_c0_g1_i1.p1/esu_pupa_NODE_4135_length_2358_cov_34.744858_g3165_i0.p1	2	P	molecular_function
GO:0017025	TBP-class protein binding	2/716	16/6055	0.580309	1	0.93382	esu_pupa_NODE_7133_length_1647_cov_44.888183_g5656_i0.p1/esu_M_DN6093_c0_g1_i1.p1	2	S	molecular_function
GO:0017025	TBP-class protein binding	1/297	16/6055	0.553239	1	0.962539	esu_pupa_NODE_4135_length_2358_cov_34.744858_g3165_i0.p1	1	PS	molecular_function
GO:0017038	protein import	5/364	73/6055	0.449282	1	0.967852	esu_F_DN30971_c0_g2_i1.p2/esu_F_DN35357_c4_g4_i1.p1/esu_F_DN35019_c8_g5_i2.p1/esu_F_DN18053_c0_g1_i1.p1/esu_F_DN37396_c5_g1_i1.p1	5	PS	biological_process
GO:0017038	protein import	2/333	73/6055	0.916809	1	0.96678	esu_pupa_NODE_13006_length_1044_cov_22.240989_g10919_i0.p1/esu_F_DN34212_c0_g2_i2.p1	2	P	biological_process
GO:0017038	protein import	9/273	73/6055	0.00519645	0.0618278	0.0525568	esu_F_DN18107_c0_g1_i1.p1/esu_F_DN35805_c1_g3_i2.p1/esu_F_DN33970_c1_g1_i1.p1/esu_F_DN34280_c0_g1_i3.p1/esu_F_DN21742_c0_g1_i1.p1/esu_F_DN37412_c8_g1_i1.p1/esu_F_DN34701_c3_g1_i1.p1/esu_F_DN35019_c8_g5_i2.p1/esu_M_DN52458_c10_g8_i1.p1	9	P	biological_process
GO:0017038	protein import	9/482	73/6055	0.123672	0.968517	0.934557	esu_F_DN37335_c6_g1_i1.p1/esu_F_DN34992_c5_g1_i1.p1/esu_F_DN36580_c4_g1_i1.p1/esu_M_DN54526_c2_g4_i1.p1/esu_F_DN36236_c9_g5_i1.p1/esu_F_DN34891_c4_g1_i2.p1/esu_F_DN36316_c2_g6_i1.p1/esu_pupa_NODE_13006_length_1044_cov_22.240989_g10919_i0.p1/esu_F_DN34212_c0_g2_i2.p1	9	S	biological_process
GO:0017038	protein import	5/297	73/6055	0.287231	1	0.962539	esu_F_DN37335_c6_g1_i1.p1/esu_M_DN54526_c2_g4_i1.p1/esu_F_DN36236_c9_g5_i1.p1/esu_F_DN34891_c4_g1_i2.p1/esu_F_DN34212_c0_g2_i2.p1	5	PS	biological_process
GO:0017038	protein import	14/716	73/6055	0.0445155	0.404793	0.378004	esu_F_DN18107_c0_g1_i1.p1/esu_F_DN30971_c0_g2_i1.p2/esu_F_DN35357_c4_g4_i1.p1/esu_F_DN33970_c1_g1_i1.p1/esu_F_DN34280_c0_g1_i3.p1/esu_F_DN21742_c0_g1_i1.p1/esu_F_DN37412_c8_g1_i1.p1/esu_F_DN36837_c2_g5_i1.p1/esu_F_DN34561_c0_g1_i3.p1/esu_F_DN31215_c0_g1_i1.p1/esu_F_DN34701_c3_g1_i1.p1/esu_F_DN35019_c8_g5_i2.p1/esu_F_DN18053_c0_g1_i1.p1/esu_F_DN37396_c5_g1_i1.p1	14	S	biological_process
GO:0017053	transcription repressor complex	3/716	23/6055	0.522553	1	0.93382	esu_F_DN35391_c4_g11_i1.p1/esu_F_DN35472_c7_g4_i2.p1/esu_F_DN30986_c0_g1_i1.p1	3	S	cellular_component
GO:0017053	transcription repressor complex	3/297	23/6055	0.100337	0.765019	0.73636	esu_F_DN24081_c0_g1_i2.p1/esu_F_DN35424_c7_g1_i3.p1/esu_F_DN16747_c0_g1_i1.p1	3	PS	cellular_component
GO:0017053	transcription repressor complex	3/273	23/6055	0.0825523	0.345888	0.294022	esu_F_DN35391_c4_g11_i1.p1/esu_F_DN35472_c7_g4_i2.p1/esu_F_DN30986_c0_g1_i1.p1	3	P	cellular_component
GO:0017053	transcription repressor complex	1/482	23/6055	0.852141	1	0.964936	esu_F_DN35424_c7_g1_i3.p1	1	S	cellular_component
GO:0017056	structural constituent of nuclear pore	1/297	16/6055	0.553239	1	0.962539	esu_F_DN34891_c4_g1_i2.p1	1	PS	molecular_function
GO:0017056	structural constituent of nuclear pore	8/273	16/6055	1.44928e-07	3.28907e-05	2.79588e-05	esu_F_DN17651_c0_g1_i1.p1/esu_F_DN18107_c0_g1_i1.p1/esu_F_DN35805_c1_g3_i2.p1/esu_F_DN21742_c0_g1_i1.p1/esu_F_DN37412_c8_g1_i1.p1/esu_F_DN30780_c0_g1_i1.p1/esu_F_DN34701_c3_g1_i1.p1/esu_M_DN52458_c10_g8_i1.p1	8	P	molecular_function
GO:0017056	structural constituent of nuclear pore	6/716	16/6055	0.00753081	0.148138	0.138334	esu_F_DN17651_c0_g1_i1.p1/esu_F_DN18107_c0_g1_i1.p1/esu_F_DN21742_c0_g1_i1.p1/esu_F_DN37412_c8_g1_i1.p1/esu_F_DN30780_c0_g1_i1.p1/esu_F_DN34701_c3_g1_i1.p1	6	S	molecular_function
GO:0017056	structural constituent of nuclear pore	1/482	16/6055	0.73524	1	0.964936	esu_F_DN34891_c4_g1_i2.p1	1	S	molecular_function
GO:0017069	snRNA binding	2/273	17/6055	0.177044	0.501849	0.426597	esu_F_DN1654_c0_g1_i1.p1/esu_F_DN53027_c0_g1_i1.p1	2	P	molecular_function
GO:0017069	snRNA binding	1/482	17/6055	0.756372	1	0.964936	esu_F_DN23439_c0_g2_i1.p1	1	S	molecular_function
GO:0017069	snRNA binding	2/716	17/6055	0.614233	1	0.93382	esu_F_DN54096_c0_g1_i1.p1/esu_F_DN53027_c0_g1_i1.p1	2	S	molecular_function
GO:0017075	syntaxin-1 binding	1/716	20/6055	0.919632	1	0.93382	esu_F_DN34851_c9_g5_i1.p1	1	S	molecular_function
GO:0017075	syntaxin-1 binding	1/364	20/6055	0.711188	1	0.967852	esu_F_DN34851_c9_g5_i1.p1	1	PS	molecular_function
GO:0017076	purine nucleotide binding	12/297	299/6055	0.805426	1	0.962539	esu_F_DN37641_c5_g2_i2.p1/esu_F_DN35997_c8_g2_i2.p2/esu_F_DN35160_c10_g1_i4.p2/esu_F_DN32734_c0_g2_i1.p1/esu_pupa_NODE_7360_length_1615_cov_19.339818_g5849_i0.p1/esu_F_DN21876_c0_g1_i1.p1/esu_F_DN40989_c0_g1_i1.p1/esu_F_DN34068_c0_g1_i1.p1/esu_F_DN35399_c0_g1_i1.p1/esu_pupa_NODE_20408_length_744_cov_73.154993_g18020_i0.p1/esu_F_DN34132_c0_g1_i1.p1/esu_F_DN32977_c0_g1_i2.p1	12	PS	molecular_function
GO:0017076	purine nucleotide binding	9/333	299/6055	0.986739	1	0.96678	esu_M_DN51388_c0_g2_i1.p1/esu_F_DN35156_c9_g3_i3.p1/esu_F_DN34068_c0_g1_i1.p1/esu_M_DN54218_c2_g4_i1.p2/esu_F_DN50194_c0_g1_i1.p1/esu_F_DN35399_c0_g1_i1.p1/esu_pupa_NODE_20408_length_744_cov_73.154993_g18020_i0.p1/esu_F_DN34132_c0_g1_i1.p1/esu_F_DN32977_c0_g1_i2.p1	9	P	molecular_function
GO:0017076	purine nucleotide binding	25/716	299/6055	0.980722	1	0.93382	esu_F_DN37794_c5_g6_i7.p1/esu_F_DN37662_c2_g4_i1.p1/esu_F_DN37167_c6_g7_i3.p1/esu_F_DN34100_c0_g2_i1.p1/esu_F_DN36752_c1_g2_i4.p1/esu_F_DN35391_c4_g11_i1.p1/esu_F_DN37376_c1_g2_i1.p1/esu_F_DN35851_c7_g1_i5.p1/esu_F_DN34829_c12_g1_i1.p1/esu_M_DN51248_c0_g5_i1.p1/esu_F_DN37027_c3_g1_i3.p1/esu_F_DN31461_c0_g2_i1.p1/esu_M_DN54610_c7_g1_i13.p1/esu_F_DN35198_c5_g5_i4.p1/esu_F_DN35218_c4_g4_i1.p1/esu_M_DN53234_c2_g1_i1.p1/esu_F_DN33728_c0_g2_i1.p1/esu_pupa_NODE_5646_length_1931_cov_74.279871_g196_i10.p1/esu_F_DN37768_c0_g1_i4.p1/esu_F_DN36078_c4_g1_i2.p1/esu_M_DN55393_c5_g5_i1.p1/esu_F_DN37464_c3_g1_i1.p1/esu_F_DN36993_c1_g1_i12.p1/esu_F_DN37224_c4_g3_i11.p1/esu_F_DN34881_c8_g1_i4.p1	25	S	molecular_function
GO:0017076	purine nucleotide binding	9/364	299/6055	0.994926	1	0.967852	esu_F_DN35851_c7_g1_i5.p1/esu_F_DN33728_c0_g2_i1.p1/esu_F_DN37768_c0_g1_i4.p1/esu_F_DN36078_c4_g1_i2.p1/esu_M_DN55393_c5_g5_i1.p1/esu_F_DN37464_c3_g1_i1.p1/esu_F_DN37224_c4_g3_i11.p1/esu_F_DN34881_c8_g1_i4.p1/esu_F_DN34028_c2_g1_i1.p1	9	PS	molecular_function
GO:0017076	purine nucleotide binding	11/273	299/6055	0.800123	0.909696	0.773287	esu_F_DN34100_c0_g2_i1.p1/esu_F_DN36752_c1_g2_i4.p1/esu_F_DN35391_c4_g11_i1.p1/esu_F_DN34829_c12_g1_i1.p1/esu_M_DN51248_c0_g5_i1.p1/esu_F_DN37027_c3_g1_i3.p1/esu_F_DN35198_c5_g5_i4.p1/esu_F_DN35218_c4_g4_i1.p1/esu_M_DN53234_c2_g1_i1.p1/esu_pupa_NODE_5646_length_1931_cov_74.279871_g196_i10.p1/esu_F_DN36993_c1_g1_i12.p1	11	P	molecular_function
GO:0017076	purine nucleotide binding	20/482	299/6055	0.826463	1	0.964936	esu_F_DN36303_c6_g1_i1.p1/esu_F_DN37641_c5_g2_i2.p1/esu_F_DN35997_c8_g2_i2.p2/esu_F_DN35160_c10_g1_i4.p2/esu_F_DN32734_c0_g2_i1.p1/esu_F_DN17511_c0_g1_i1.p1/esu_M_DN51388_c0_g2_i1.p1/esu_F_DN36580_c4_g1_i1.p1/esu_F_DN21876_c0_g1_i1.p1/esu_F_DN40989_c0_g1_i1.p1/esu_F_DN35156_c9_g3_i3.p1/esu_F_DN34068_c0_g1_i1.p1/esu_M_DN54218_c2_g4_i1.p2/esu_F_DN36386_c1_g1_i2.p1/esu_M_DN51394_c1_g1_i1.p1/esu_F_DN50194_c0_g1_i1.p1/esu_F_DN35399_c0_g1_i1.p1/esu_pupa_NODE_20408_length_744_cov_73.154993_g18020_i0.p1/esu_F_DN34132_c0_g1_i1.p1/esu_F_DN32977_c0_g1_i2.p1	20	S	molecular_function
GO:0017080	sodium channel regulator activity	2/482	14/6055	0.307857	1	0.964936	esu_pupa_NODE_10102_length_1271_cov_5.749583_g8277_i0.p1/esu_M_DN55682_c9_g1_i16.p1	2	S	molecular_function
GO:0017080	sodium channel regulator activity	1/273	14/6055	0.476175	0.762206	0.647914	esu_pupa_NODE_89_length_9167_cov_50.003079_g64_i2.p1	1	P	molecular_function
GO:0017080	sodium channel regulator activity	1/333	14/6055	0.547424	1	0.96678	esu_M_DN55682_c9_g1_i16.p1	1	P	molecular_function
GO:0017080	sodium channel regulator activity	1/716	14/6055	0.828618	1	0.93382	esu_pupa_NODE_89_length_9167_cov_50.003079_g64_i2.p1	1	S	molecular_function
GO:0017085	response to insecticide	2/364	20/6055	0.340498	1	0.967852	esu_F_DN36965_c10_g2_i2.p1/esu_F_DN34935_c0_g1_i1.p1	2	PS	biological_process
GO:0017085	response to insecticide	3/482	20/6055	0.20974	1	0.964936	esu_F_DN1647_c0_g1_i1.p1/esu_F_DN36889_c6_g6_i1.p1/esu_F_DN35399_c0_g1_i1.p1	3	S	biological_process
GO:0017085	response to insecticide	2/273	20/6055	0.227152	0.583658	0.496139	esu_F_DN36965_c10_g2_i2.p1/esu_F_DN35496_c9_g4_i1.p1	2	P	biological_process
GO:0017085	response to insecticide	1/297	20/6055	0.634871	1	0.962539	esu_F_DN35399_c0_g1_i1.p1	1	PS	biological_process
GO:0017085	response to insecticide	2/716	20/6055	0.703303	1	0.93382	esu_F_DN36965_c10_g2_i2.p1/esu_F_DN35496_c9_g4_i1.p1	2	S	biological_process
GO:0017085	response to insecticide	3/333	20/6055	0.0939915	0.899357	0.869481	esu_F_DN1647_c0_g1_i1.p1/esu_F_DN36889_c6_g6_i1.p1/esu_F_DN35399_c0_g1_i1.p1	3	P	biological_process
GO:0017101	aminoacyl-tRNA synthetase multienzyme complex	1/333	13/6055	0.521026	1	0.96678	esu_F_DN31389_c0_g1_i1.p1	1	P	cellular_component
GO:0017101	aminoacyl-tRNA synthetase multienzyme complex	1/482	13/6055	0.660227	1	0.964936	esu_F_DN31389_c0_g1_i1.p1	1	S	cellular_component
GO:0017111	nucleoside-triphosphatase activity	9/364	238/6055	0.954881	1	0.967852	esu_pupa_NODE_11_length_15820_cov_33.129040_g7_i1.p1/esu_F_DN33216_c0_g1_i1.p1/esu_pupa_NODE_3445_length_2621_cov_14.992543_g2605_i0.p1/esu_F_DN35984_c1_g2_i1.p1/esu_F_DN37768_c0_g1_i4.p1/esu_F_DN36078_c4_g1_i2.p1/esu_M_DN55393_c5_g5_i1.p1/esu_F_DN36683_c1_g1_i2.p1/esu_F_DN34028_c2_g1_i1.p1	9	PS	molecular_function
GO:0017111	nucleoside-triphosphatase activity	4/333	238/6055	0.999342	1	0.96678	esu_F_DN32972_c0_g1_i1.p1/esu_F_DN50194_c0_g1_i1.p1/esu_F_DN8250_c0_g1_i1.p1/esu_F_DN33648_c0_g1_i1.p1	4	P	molecular_function
GO:0017111	nucleoside-triphosphatase activity	8/482	238/6055	0.999052	1	0.964936	esu_F_DN37641_c5_g2_i2.p1/esu_F_DN36580_c4_g1_i1.p1/esu_F_DN36396_c11_g1_i3.p1/esu_F_DN36386_c1_g1_i2.p1/esu_F_DN32972_c0_g1_i1.p1/esu_F_DN50194_c0_g1_i1.p1/esu_F_DN8250_c0_g1_i1.p1/esu_F_DN33648_c0_g1_i1.p1	8	S	molecular_function
GO:0017111	nucleoside-triphosphatase activity	6/297	238/6055	0.979438	1	0.962539	esu_F_DN37641_c5_g2_i2.p1/esu_pupa_NODE_7360_length_1615_cov_19.339818_g5849_i0.p1/esu_F_DN34640_c0_g1_i11.p1/esu_M_DN53823_c2_g1_i4.p1/esu_F_DN32972_c0_g1_i1.p1/esu_F_DN8250_c0_g1_i1.p1	6	PS	molecular_function
GO:0017111	nucleoside-triphosphatase activity	26/716	238/6055	0.699872	1	0.93382	esu_F_DN35597_c5_g1_i2.p1/esu_F_DN37662_c2_g4_i1.p1/esu_pupa_NODE_11_length_15820_cov_33.129040_g7_i1.p1/esu_F_DN37748_c1_g1_i1.p1/esu_F_DN37394_c2_g2_i1.p1/esu_F_DN34100_c0_g2_i1.p1/esu_F_DN36942_c4_g1_i14.p1/esu_F_DN33216_c0_g1_i1.p1/esu_pupa_NODE_3445_length_2621_cov_14.992543_g2605_i0.p1/esu_F_DN35391_c4_g11_i1.p1/esu_F_DN35092_c9_g1_i2.p1/esu_F_DN34829_c12_g1_i1.p1/esu_F_DN35472_c7_g4_i2.p1/esu_F_DN35984_c1_g2_i1.p1/esu_F_DN35584_c5_g1_i6.p1/esu_F_DN35248_c7_g2_i3.p1/esu_F_DN37027_c3_g1_i3.p1/esu_M_DN54610_c7_g1_i13.p1/esu_M_DN53234_c2_g1_i1.p1/esu_F_DN37768_c0_g1_i4.p1/esu_F_DN36078_c4_g1_i2.p1/esu_M_DN55393_c5_g5_i1.p1/esu_F_DN36683_c1_g1_i2.p1/esu_M_DN55250_c7_g1_i5.p1/esu_F_DN34640_c0_g1_i11.p1/esu_F_DN36905_c3_g1_i2.p1	26	S	molecular_function
GO:0017111	nucleoside-triphosphatase activity	16/273	238/6055	0.070179	0.319188	0.271326	esu_F_DN35597_c5_g1_i2.p1/esu_pupa_NODE_11_length_15820_cov_33.129040_g7_i1.p1/esu_F_DN33502_c0_g1_i2.p1/esu_F_DN37748_c1_g1_i1.p1/esu_F_DN34100_c0_g2_i1.p1/esu_F_DN36942_c4_g1_i14.p1/esu_pupa_NODE_3445_length_2621_cov_14.992543_g2605_i0.p1/esu_F_DN35391_c4_g11_i1.p1/esu_F_DN34829_c12_g1_i1.p1/esu_F_DN35472_c7_g4_i2.p1/esu_F_DN35248_c7_g2_i3.p1/esu_F_DN37027_c3_g1_i3.p1/esu_F_DN37366_c4_g1_i1.p1/esu_M_DN53234_c2_g1_i1.p1/esu_F_DN34640_c0_g1_i11.p1/esu_F_DN36905_c3_g1_i2.p1	16	P	molecular_function
GO:0017124	SH3 domain binding	8/716	43/6055	0.12824	0.704914	0.658263	esu_pupa_NODE_2213_length_3317_cov_13.714858_g1537_i1.p1/esu_F_DN36269_c14_g1_i2.p1/esu_F_DN32089_c0_g2_i1.p1/esu_F_DN35194_c13_g2_i5.p1/esu_M_DN54148_c4_g3_i1.p1/esu_F_DN35584_c5_g1_i6.p1/esu_F_DN37632_c7_g1_i1.p1/esu_F_DN36786_c7_g1_i1.p1	8	S	molecular_function
GO:0017124	SH3 domain binding	2/482	43/6055	0.867647	1	0.964936	esu_F_DN34891_c10_g1_i6.p1/esu_F_DN35520_c7_g2_i3.p2	2	S	molecular_function
GO:0017124	SH3 domain binding	4/273	43/6055	0.12695	0.42785	0.363694	esu_F_DN35194_c13_g2_i5.p1/esu_M_DN54148_c4_g3_i1.p1/esu_M_DN53809_c7_g4_i2.p1/esu_M_DN10162_c0_g1_i1.p1	4	P	molecular_function
GO:0017124	SH3 domain binding	3/297	43/6055	0.353598	1	0.962539	esu_M_DN53809_c7_g4_i2.p1/esu_F_DN36786_c7_g1_i14.p1/esu_F_DN35520_c7_g2_i3.p2	3	PS	molecular_function
GO:0017124	SH3 domain binding	4/364	43/6055	0.257438	1	0.967852	esu_F_DN32089_c0_g2_i1.p1/esu_F_DN35194_c13_g2_i5.p1/esu_F_DN35993_c2_g3_i1.p1/esu_F_DN36786_c7_g1_i1.p1	4	PS	molecular_function
GO:0017145	stem cell division	1/364	72/6055	0.988792	1	0.967852	esu_F_DN37224_c4_g3_i11.p1	1	PS	biological_process
GO:0017145	stem cell division	6/482	72/6055	0.516042	1	0.964936	esu_F_DN35200_c1_g2_i2.p1/esu_F_DN32960_c0_g1_i1.p1/esu_F_DN36278_c2_g1_i2.p1/esu_M_DN53686_c7_g4_i1.p1/esu_F_DN35555_c11_g1_i1.p1/esu_F_DN50194_c0_g1_i1.p1	6	S	biological_process
GO:0017145	stem cell division	6/716	72/6055	0.869116	1	0.93382	esu_F_DN36821_c4_g1_i7.p1/esu_M_DN52881_c1_g2_i2.p1/esu_F_DN37376_c1_g2_i1.p1/esu_pupa_NODE_2771_length_2957_cov_106.476075_g2061_i0.p1/esu_F_DN36129_c5_g5_i1.p1/esu_F_DN37224_c4_g3_i11.p1	6	S	biological_process
GO:0017145	stem cell division	4/297	72/6055	0.473677	1	0.962539	esu_F_DN32960_c0_g1_i1.p1/esu_F_DN34677_c1_g1_i4.p1/esu_F_DN36278_c2_g1_i2.p1/esu_F_DN35555_c11_g1_i1.p1	4	PS	biological_process
GO:0017145	stem cell division	3/333	72/6055	0.765908	1	0.96678	esu_F_DN35200_c1_g2_i2.p1/esu_F_DN35555_c11_g1_i1.p1/esu_F_DN50194_c0_g1_i1.p1	3	P	biological_process
GO:0017145	stem cell division	3/273	72/6055	0.637068	0.831401	0.706733	esu_F_DN36821_c4_g1_i7.p1/esu_M_DN52881_c1_g2_i2.p1/esu_F_DN33977_c1_g1_i4.p1	3	P	biological_process
GO:0017148	negative regulation of translation	5/716	85/6055	0.978733	1	0.93382	esu_M_DN53758_c3_g2_i17.p1/esu_pupa_NODE_2771_length_2957_cov_106.476075_g2061_i0.p1/esu_F_DN36129_c5_g5_i1.p1/esu_M_DN55250_c7_g1_i5.p1/esu_F_DN28595_c0_g1_i1.p1	5	S	biological_process
GO:0017148	negative regulation of translation	5/297	85/6055	0.405164	1	0.962539	esu_F_DN52965_c0_g1_i1.p2/esu_F_DN33839_c0_g1_i2.p1/esu_pupa_NODE_7360_length_1615_cov_19.339818_g5849_i0.p1/esu_F_DN34860_c2_g2_i1.p1/esu_F_DN34132_c0_g1_i1.p1	5	PS	biological_process
GO:0017148	negative regulation of translation	2/273	85/6055	0.902288	0.962549	0.818215	esu_M_DN53758_c3_g2_i17.p1/esu_F_DN37057_c5_g1_i19.p1	2	P	biological_process
GO:0017148	negative regulation of translation	5/482	85/6055	0.817971	1	0.964936	esu_F_DN52965_c0_g1_i1.p2/esu_F_DN33839_c0_g1_i2.p1/esu_F_DN34860_c2_g2_i1.p1/esu_M_DN53074_c4_g5_i1.p1/esu_F_DN34132_c0_g1_i1.p1	5	S	biological_process
GO:0017148	negative regulation of translation	2/333	85/6055	0.952527	1	0.96678	esu_M_DN53074_c4_g5_i1.p1/esu_F_DN34132_c0_g1_i1.p1	2	P	biological_process
GO:0017156	calcium-ion regulated exocytosis	2/364	45/6055	0.762905	1	0.967852	esu_F_DN34851_c9_g5_i1.p1/esu_F_DN34028_c2_g1_i1.p1	2	PS	biological_process
GO:0017156	calcium-ion regulated exocytosis	1/273	45/6055	0.875546	0.950608	0.808065	esu_pupa_NODE_415_length_6410_cov_40.424491_g294_i0.p2	1	P	biological_process
GO:0017156	calcium-ion regulated exocytosis	5/716	45/6055	0.628395	1	0.93382	esu_M_DN55853_c2_g1_i1.p1/esu_pupa_NODE_2213_length_3317_cov_13.714858_g1537_i1.p1/esu_F_DN37248_c5_g1_i7.p1/esu_pupa_NODE_415_length_6410_cov_40.424491_g294_i0.p2/esu_F_DN34851_c9_g5_i1.p1	5	S	biological_process
GO:0017157	regulation of exocytosis	2/364	77/6055	0.950939	1	0.967852	esu_M_DN10910_c0_g1_i1.p1/esu_F_DN34851_c9_g5_i1.p1	2	PS	biological_process
GO:0017157	regulation of exocytosis	2/297	77/6055	0.898064	1	0.962539	esu_F_DN37151_c5_g2_i2.p1/esu_F_DN40989_c0_g1_i1.p1	2	PS	biological_process
[truncated: 49,430,094 more chars]
